# Translation fidelity and respiration deficits in CLPP-deficient tissues: Mechanistic insights from mitochondrial complexome

**DOI:** 10.1101/2023.09.29.560101

**Authors:** Jana Key, Suzana Gispert, Gabriele Koepf, Julia Steinhoff-Wagner, Marina Reichlmeir, Georg Auburger

## Abstract

Mitochondrial matrix peptidase CLPP is crucial during cell stress. Its loss causes Perrault syndrome type 3 (PRLTS3) with infertility, neurodegeneration and growth deficit. Its target proteins are disaggregated by CLPX, which also regulates heme biosynthesis via unfolding ALAS enzyme, providing access of pyridoxal-5’-phosphate (PLP). Despite efforts in diverse organisms with multiple techniques, CLPXP substrates remain controversial. Here, avoiding recombinant overexpression, we employed complexomics in mitochondria from three mouse tissues to identify endogenous targets. CLPP absence caused accumulation and dispersion of CLPX-VWA8 as AAA+ unfoldases, and of PLPBP. Similar changes and CLPX-VWA8 comigration were evident for mitoribosomal central protuberance clusters, translation factors like GFM1-HARS2, RNA granule components LRPPRC-SLIRP, and enzymes OAT-ALDH18A1. Mitochondrially translated proteins in testis showed reductions to <30% for MTCO1-3, misassembly of complex-IV supercomplex, and accumulated metal-binding assembly factors COX15-SFXN4. Indeed, heavy metal levels were increased for iron, molybdenum, cobalt and manganese. RT-qPCR showed compensatory downregulation only for *Clpx* mRNA, most accumulated proteins appeared transcriptionally upregulated. Immunoblots validated VWA8, MRPL38, MRPL18, GFM1 and OAT accumulation. Coimmunoprecipitation confirmed CLPX binding to MRPL38, GFM1 and OAT, so excess CLPX and PLP may affect their activity. Our data elucidate mechanistically the mitochondrial translation fidelity deficits, which underlie progressive hearing impairment in PRLTS3.

## Supplementary material for "Translation fidelity and respiration deficits in CLPP-deficient tissues: Mechanistic insights from mitochondrial complexome": TableS1-Complexomics-TestisBrainHeart-againGA.xlsx (part 1 of 3)

### Sheet: Testis_Complexom_Max_Norm
							WT Testis																																																	CLPP-null Testis
			kDa	5950.23	5231.15	4598.96	4043.18	3554.56	3124.99	2747.33	2415.32	2123.43	1866.81	1641.2	1442.86	1268.49	1115.2	980.425	861.94	757.775	666.197	585.687	514.907	452.68	397.974	349.878	307.596	270.423	237.742	209.011	183.752	161.545	142.023	124.859	109.77	96.5041	84.8416	74.5885	65.5744	57.6498	50.6828	44.5577	39.1729	34.4389	30.2769	26.618	23.4012	20.5731	18.0869	15.9011	13.9794		5950.23	5231.15	4598.96	4043.18	3554.56	3124.99	2747.33	2415.32	2123.43	1866.81	1641.2	1442.86	1268.49	1115.2	980.425	861.94	757.775	666.197	585.687	514.907	452.68	397.974	349.878	307.596	270.423	237.742	209.011	183.752	161.545	142.023	124.859	109.77	96.5041	84.8416	74.5885	65.5744	57.6498	50.6828	44.5577	39.1729	34.4389	30.2769	26.618	23.4012	20.5731	18.0869	15.9011	13.9794
ID	Complex	Module	Subunit/ Assembly factor	48	47	46	45	44	43	42	41	40	39	38	37	36	35	34	33	32	31	30	29	28	27	26	25	24	23	22	21	20	19	18	17	16	15	14	13	12	11	10	9	8	7	6	5	4	3	2	1		48	47	46	45	44	43	42	41	40	39	38	37	36	35	34	33	32	31	30	29	28	27	26	25	24	23	22	21	20	19	18	17	16	15	14	13	12	11	10	9	8	7	6	5	4	3	2	1
sp|O88696|CLPP_MOUSE ATP-dependent Clp protease proteolytic subunit, mitochondrial OS=Mus musculus OX=10090 GN=Clpp PE=1 SV=1			Clpp	0	0	0	0	0	0	0	0	0	0	0	0	0	0	0	0	0	0	0	0	0	0	0	0	0	0	0.0363707	0.0973847	1	0.892309	0	0	0	0	0	0	0	0	0	0	0	0	0	0	0	0	0	0		0	0	0	0	0	0	0	0	0	0	0	0	0	0	0	0	0	0	0	0	0	0	0	0	0	0	0	0	0	0	0	0	0	0	0	0	0	0	0	0	0	0	0	0	0	0	0	0		2.02606	0	0
sp|Q9JHS4|CLPX_MOUSE ATP-dependent Clp protease ATP-binding subunit clpX-like, mitochondrial OS=Mus musculus OX=10090 GN=Clpx PE=1 SV=2;tr|Q6P8N8|Q6P8N8_MOUSE ATP-dependent Clp protease ATP-binding subunit clpX-like, mitochondrial OS=Mus musculus OX=10090			Clpx	0	0	0	0	0	0	0	0	0	0	0	0	0	0	0	0	0	0	0	0	0	0	0	0	0	0.00237908	0	0	0.0207828	0.0198677	0.0681486	0.0615853	0.142933	0.226632	0.213112	0.169813	0.0107658	0	0	0	0	0	0	0	0	0	0	0		0	0	0	0	0	0	0	0	0	0	0	0	0	0	0	0	0	0	0	0	0.00483951	0.0149641	0.00363947	0.0174965	0.0546129	0.0744082	0.0863598	0.0846783	0.0982419	0.119656	0.146435	0.120318	0.636297	0.456448	0.738546	1	0.512359	0.263727	0.124798	0.0913696	0.18268	0.0954011	0.310953	0.0713863	0.0929641	0	0	0		0.936019	5.40258	5.77186		0.0430296	0.89299	0.048186
sp|Q8CC88|VWA8_MOUSE von Willebrand factor A domain-containing protein 8 OS=Mus musculus OX=10090 GN=Vwa8 PE=1 SV=2			Vwa8	0	0	0	0	0	0	0	0	0	0	0	0	0	0	0	0	0	0	0.00781975	0	0	0.0191179	0.0927899	0.707166	0.858758	0.240746	0.105359	0.0729587	0.189973	0.119025	0.0580657	0.0496234	0.177269	0.0477321	0	0	0	0	0	0	0	0	0	0	0	0	0	0		0	0	0	0	0	0	0	0	0	0	0	0	0	0	0	0	0.0150811	0	0.0146512	0.0121068	0.0296262	0.051329	0.139769	0.276261	1	0.440407	0.245085	0.0539182	0.377789	0.43725	0.36734	0.0704211	0.644801	0.558343	0.332546	0.102551	0	0	0	0	0	0	0	0	0.00228171	0	0	0		2.7464	5.17156	1.88303
sp|Q8BWY7|S39AB_MOUSE Zinc transporter ZIP11 OS=Mus musculus OX=10090 GN=Slc39a11 PE=1 SV=1;tr|B1ARC5|B1ARC5_MOUSE Zinc transporter ZIP11 (Fragment) OS=Mus musculus OX=10090 GN=Slc39a11 PE=1 SV=8;tr|B1ARC2|B1ARC2_MOUSE Zinc transporter ZIP11 (Fragment) OS=			Slc39a11	0	0	0	0	0	0	0	0	0	0	0	0	0	0	0	0	0	0	0	0	0	0	0	0	0	0	0	0	0	0	0	0	0	0	0	0	0	0	0	0	0	0	0	0	0	0	0	0		0	0	0	0	0	0	0	0	0	0	0	0	0	0	0	0	0	0	0	0	0	0	0	0	0	0	0	0	0	0	0	0	0	1	0	0	0	0	0	0	0	0	0	0	0	0	0	0		0	1	#DIV/0!
sp|Q9DBU0|TM9S1_MOUSE Transmembrane 9 superfamily member 1 OS=Mus musculus OX=10090 GN=Tm9sf1 PE=2 SV=2;tr|D3YYW1|D3YYW1_MOUSE Transmembrane 9 superfamily member (Fragment) OS=Mus musculus OX=10090 GN=Tm9sf1 PE=1 SV=1;tr|D3Z279|D3Z279_MOUSE Transmembrane 9			Tm9sf1	0	0	0	0	0	0	0	0	0	0	0	0	0	0	0	0	0	0	0	0	0	0	0	0	0	0	0	0	0	0	0	0	0	0	0	0	0	0	0	0	0	0	0	0	0	0	0	0		0	0	0	0	0	0	0	0	0	0	0	0	0	0	0	0	0	0	0	0	0	0	0	0	0	0	0	0	0	0	0	0	0	1	0	0	0	0	0	0	0	0	0	0	0	0	0	0		0	1	#DIV/0!
tr|A2AFM1|A2AFM1_MOUSE 5-aminolevulinate synthase OS=Mus musculus OX=10090 GN=Alas2 PE=1 SV=1;sp|P08680|HEM0_MOUSE 5-aminolevulinate synthase, erythroid-specific, mitochondrial OS=Mus musculus OX=10090 GN=Alas2 PE=1 SV=3			Alas2	0	0	0	0	0	0	0	0	0	0	0	0	0	0	0	0	0	0	0	0	0	0	0	0	0	0	0	0	0	0	0	0	0	0	0	0	0	0	0	0	0	0	0	0	0	0	0	0		0	0	0	0	0	0	0	0	0	0	0	0	0	0	0	0	0	0	0	0	0	0	0	0	0	0	0	0	0	0	0	0	0	1	0	0	0	0	0	0	0	0	0	0	0	0	0	0		0	1	#DIV/0!
sp|Q61147|CERU_MOUSE Ceruloplasmin OS=Mus musculus OX=10090 GN=Cp PE=1 SV=2;tr|G3X9T8|G3X9T8_MOUSE Ceruloplasmin OS=Mus musculus OX=10090 GN=Cp PE=1 SV=1;tr|G3X8Q5|G3X8Q5_MOUSE Ceruloplasmin OS=Mus musculus OX=10090 GN=Cp PE=1 SV=1;tr|E9PZD8|E9PZD8_MOUSE C			Cp	0	0	0	0	0	0	0	0	0	0	0	0	0	0	0	0	0	0	0	0	0	0	0	0	0	0	0	0	0	0	0	0	0	0	0	0	0	0	0	0	0	0	0	0	0	0	0	0		0	0	0	0	0	0	0	0	0	0	0	0	0	0	0	0	0	0	0	0	0	0	0	0	0	0	0	0	0	0	0	0	0	1	0	0	0	0	0	0	0	0	0	0	0	0	0	0		0	1	#DIV/0!
sp|Q922G0|S2536_MOUSE Solute carrier family 25 member 36 OS=Mus musculus OX=10090 GN=Slc25a36 PE=2 SV=1;tr|F6R114|F6R114_MOUSE Solute carrier family 25 member 36 (Fragment) OS=Mus musculus OX=10090 GN=Slc25a36 PE=1 SV=1;tr|D6RH79|D6RH79_MOUSE Solute carrie			Slc25a36	0	0	0	0	0	0	0	0	0	0	0	0	0	0	0	0	0	0	0	0	0	0	0	0	0	0	0	0	0	0	0	0	0	0	0	0	0	0	0	0	0	0	0	0	0	0	0	0		0	0	0	0	0	0	0	0	0	0	0	0	0	0	0	0	0	0	0	0	0	0	0	0	0	0	0	0	0	0	0	0	0	0	0	1	0	0	0	0	0	0	0	0	0	0	0	0		0	1	#DIV/0!
sp|Q9D563|TM114_MOUSE Transmembrane protein 114 OS=Mus musculus OX=10090 GN=Tmem114 PE=1 SV=1			Tmem114	0	0	0	0	0	0	0	0	0	0	0	0	0	0	0	0	0	0	0	0	0	0	0	0	0	0	0	0	0	0	0	0	0	0	0	0	0	0	0	0	0	0	0	0	0	0	0	0		0	0	0	0	0	0	0	0	0	0	0	0	0	0	0	0	0	0	0	0	0	0	0	0	0	0	0	0	0	0	0	0	0	0	0	1	0	0	0	0	0	0	0	0	0	0	0	0		0	1	#DIV/0!
tr|A0A0R4J1P4|A0A0R4J1P4_MOUSE Post-GPI attachment to proteins factor 2 OS=Mus musculus OX=10090 GN=Pgap2 PE=1 SV=1;sp|Q3TQR0|PGAP2_MOUSE Post-GPI attachment to proteins factor 2 OS=Mus musculus OX=10090 GN=Pgap2 PE=1 SV=2			Pgap2	0	0	0	0	0	0	0	0	0	0	0	0	0	0	0	0	0	0	0	0	0	0	0	0	0	0	0	0	0	0	0	0	0	0	0	0	0	0	0	0	0	0	0	0	0	0	0	0		0	0	0	0	0	0	0	0	0	0	0	0	0	0	0	0	0	0	0	0	0	0	0	0	0	0	0	0	0	0	0	0	0	0	1	0	0	0	0	0	0	0	0	0	0	0	0	0		0	1	#DIV/0!
tr|D3YVC9|D3YVC9_MOUSE Graves disease carrier protein homolog (Fragment) OS=Mus musculus OX=10090 GN=Slc25a16 PE=1 SV=1;sp|Q8C0K5|GDC_MOUSE Graves disease carrier protein homolog OS=Mus musculus OX=10090 GN=Slc25a16 PE=1 SV=1			Slc25a16	0	0	0	0	0	0	0	0	0	0	0	0	0	0	0	0	0	0	0	0	0	0	0	0	0	0	0	0	0	0	0	0	0	0	0	0	0	0	0	0	0	0	0	0	0	0	0	0		0	0	0	0	0	0	0	0	0	0	0	0	0	0	0	0	0	0	0	0	0	0	0	0	0	0	0	0	0	0	0	0	0	0.780295	1	0	0	0	0	0	0	0	0	0	0	0	0	0		0	1.7803	#DIV/0!
sp|Q923Z3|MTO1_MOUSE Protein MTO1 homolog, mitochondrial OS=Mus musculus OX=10090 GN=Mto1 PE=2 SV=1;tr|F6WQ99|F6WQ99_MOUSE Protein MTO1 homolog, mitochondrial (Fragment) OS=Mus musculus OX=10090 GN=Mto1 PE=1 SV=1;tr|G5E889|G5E889_MOUSE Protein MTO1 homolog			Mto1	0	0	0	0	0	0	0	0	0	0	0	0	0	0	0	0	0	0	0	0	0	0	0	0	0	0	0	0	0	0	0	0	0	0	0	0	0	0	0	0	0	0	0	0	0	0	0	0		0	0	0	0	0	0	0	0	0	0	0	0	0	0	0	0	0	0	0	0	0	0	0	0	0	0	0	0	0	0	0	0	0	1	0.644294	0	0	0	0	0	0	0	0	0	0	0	0	0		0	1.64429	#DIV/0!
sp|O89023|TPP1_MOUSE Tripeptidyl-peptidase 1 OS=Mus musculus OX=10090 GN=Tpp1 PE=1 SV=2			Tpp1	0	0	0	0	0	0	0	0	0	0	0	0	0	0	0	0	0	0	0	0	0	0	0	0	0	0	0	0	0	0	0	0	0	0	0	0	0	0	0	0	0	0	0	0	0	0	0	0		0	0	0	0	0	0	0	0	0	0	0	0	0	0	0	0	0	0	0	0	0	0	0	0	0	0	0.0435891	0	0	0	0	0	0	0.159744	0.565714	0.532818	1	0.506763	0.178932	0	0	0	0	0	0	0	0	0		0	2.98756	#DIV/0!
tr|E9PUW6|E9PUW6_MOUSE Cardiolipin synthase (CMP-forming) OS=Mus musculus OX=10090 GN=Crls1 PE=1 SV=1;tr|E9PUH6|E9PUH6_MOUSE Cardiolipin synthase (CMP-forming) (Fragment) OS=Mus musculus OX=10090 GN=Crls1 PE=1 SV=1;sp|Q80ZM8|CRLS1_MOUSE Cardiolipin synthas			Crls1	0	0	0	0	0	0	0	0	0	0	0	0	0	0	0	0	0	0	0	0	0	0	0	0	0	0	0	0	0	0	0	0	0	0	0	0	0	0	0	0	0	0	0	0	0	0	0	0		0	0	0	0	0	0	0	0	0	0	0	0	0	0	0	0	0	0	0	0	0	0	0	0	0	0	0	0	0	0	0	0	0	0	0	0	1	0	0	0	0	0	0	0	0	0	0	0		0	1	#DIV/0!
tr|Q68FM7|Q68FM7_MOUSE Rho guanine nucleotide exchange factor (GEF) 11 OS=Mus musculus OX=10090 GN=Arhgef11 PE=1 SV=1;tr|E9Q0A3|E9Q0A3_MOUSE Rho guanine nucleotide exchange factor (GEF) 11 (Fragment) OS=Mus musculus OX=10090 GN=Arhgef11 PE=1 SV=8			Arhgef11	0	0	0	0	0	0	0	0	0	0	0	0	0	0	0	0	0	0	0	0	0	0	0	0	0	0	0	0	0	0	0	0	0	0	0	0	0	0	0	0	0	0	0	0	0	0	0	0		0	0	0	0	0	0	0	0	0	0	0	0	0	0	0	0	0	0	0	0	0	0	0	0	0	0	0	0	0	0	0	0	0	0	0	0	1	0	0	0	0	0	0	0	0	0	0	0		0	1	#DIV/0!
sp|P50637|TSPO_MOUSE Translocator protein OS=Mus musculus OX=10090 GN=Tspo PE=1 SV=1;tr|A0A140LIU9|A0A140LIU9_MOUSE Peripheral-type benzodiazepine receptor (Fragment) OS=Mus musculus OX=10090 GN=Tspo PE=1 SV=2			Tspo	0	0	0	0	0	0	0	0	0	0	0	0	0	0	0	0	0	0	0	0	0	0	0	0	0	0	0	0	0	0	0	0	0	0	0	0	0	0	0	0	0	0	0	0	0	0	0	0		0	0	0	0	0	0	0	0	0	0	0	0	0	0	0	0	0	0	0	0	0	0	0	0	0	0	0	0	0	0	0	0	0	0	0	0	1	0.260205	0	0	0	0	0	0	0	0	0	0		0	1.26021	#DIV/0!
sp|Q99J25|MRM1_MOUSE rRNA methyltransferase 1, mitochondrial OS=Mus musculus OX=10090 GN=Mrm1 PE=2 SV=2			Mrm1	0	0	0	0	0	0	0	0	0	0	0	0	0	0	0	0	0	0	0	0	0	0	0	0	0	0	0	0	0	0	0	0	0	0	0	0	0	0	0	0	0	0	0	0	0	0	0	0		0	0	0	0	0	0	0	0	0	0	0	0	0	0	0	0	0	0	0	0	0	0	0	0	0	0	0	0	0	0	0	0	0	0	0	0	1	0.474374	0	0	0	0	0	0	0	0	0	0		0	1.47437	#DIV/0!
sp|P48760|FOLC_MOUSE Folylpolyglutamate synthase, mitochondrial OS=Mus musculus OX=10090 GN=Fpgs PE=1 SV=3;tr|A0A0A6YX96|A0A0A6YX96_MOUSE Folylpoly-gamma-glutamate synthetase OS=Mus musculus OX=10090 GN=Fpgs PE=1 SV=1;tr|A2AK70|A2AK70_MOUSE Folylpoly-gamma			Fpgs	0	0	0	0	0	0	0	0	0	0	0	0	0	0	0	0	0	0	0	0	0	0	0	0	0	0	0	0	0	0	0	0	0	0	0	0	0	0	0	0	0	0	0	0	0	0	0	0		0	0	0	0	0	0	0	0	0	0	0	0	0	0	0	0	0	0	0	0	0	0	0	0	0	0	0	0	0	0	0	0	0	0	0	0.909105	0	1	0.757415	0.382003	0	0	0	0	0	0	0	0		0	3.04852	#DIV/0!
sp|O88736|DHB7_MOUSE 3-keto-steroid reductase/17-beta-hydroxysteroid dehydrogenase 7 OS=Mus musculus OX=10090 GN=Hsd17b7 PE=1 SV=1;tr|Q8C5N9|Q8C5N9_MOUSE 3-keto-steroid reductase OS=Mus musculus OX=10090 GN=Hsd17b7 PE=1 SV=1			Hsd17b7	0	0	0	0	0	0	0	0	0	0	0	0	0	0	0	0	0	0	0	0	0	0	0	0	0	0	0	0	0	0	0	0	0	0	0	0	0	0	0	0	0	0	0	0	0	0	0	0		0	0	0	0	0	0	0	0	0	0	0	0	0	0	0	0	0	0	0	0	0	0	0	0	0	0	0	0	0	0	0	0	0	0	0	0	0	0.518437	1	0	0	0	0	0	0	0	0	0		0	1.51844	#DIV/0!
sp|Q8R3J4|MTEF3_MOUSE Transcription termination factor 3, mitochondrial OS=Mus musculus OX=10090 GN=Mterf3 PE=2 SV=1			Mterf3	0	0	0	0	0	0	0	0	0	0	0	0	0	0	0	0	0	0	0	0	0	0	0	0	0	0	0	0	0	0	0	0	0	0	0	0	0	0	0	0	0	0	0	0	0	0	0	0		0	0	0	0	0	0	0	0	0	0	0	0	0	0	0	0	0	0	0	0	0	0	0	0	0	0	0	0	0	0	0	0	0	0	0	0	0	0.822654	1	0	0	0	0	0	0	0	0	0		0	1.82265	#DIV/0!
tr|G3X9I1|G3X9I1_MOUSE Protein FAM3C OS=Mus musculus OX=10090 GN=Fam3c PE=1 SV=1;tr|G5E911|G5E911_MOUSE Protein FAM3C OS=Mus musculus OX=10090 GN=Fam3c PE=1 SV=1;sp|Q91VU0|FAM3C_MOUSE Protein FAM3C OS=Mus musculus OX=10090 GN=Fam3c PE=1 SV=1			Fam3c	0	0	0	0	0	0	0	0	0	0	0	0	0	0	0	0	0	0	0	0	0	0	0	0	0	0	0	0	0	0	0	0	0	0	0	0	0	0	0	0	0	0	0	0	0	0	0	0		0	0	0	0	0	0	0	0	0	0	0	0	0	0	0	0	0	0	0	0	0	0	0	0	0	0	0	0	0	0	0	0	0	0	0	0	0	0.981616	1	0.388052	0	0	0	0	0	0	0	0		0	2.36967	#DIV/0!
sp|Q9DBC0|SELO_MOUSE Protein adenylyltransferase SelO, mitochondrial OS=Mus musculus OX=10090 GN=Selenoo PE=1 SV=4			Selenoo	0	0	0	0	0	0	0	0	0	0	0	0	0	0	0	0	0	0	0	0	0	0	0	0	0	0	0	0	0	0	0	0	0	0	0	0	0	0	0	0	0	0	0	0	0	0	0	0		0	0	0	0	0	0	0	0	0	0	0	0	0	0	0	0	0	0	0	0	0	0	0	0	0	0	0	0	0	0	0	0	0	0	0	0	0	1	0.679156	0	0	0	0	0	0	0	0	0		0	1.67916	#DIV/0!
sp|Q61233|PLSL_MOUSE Plastin-2 OS=Mus musculus OX=10090 GN=Lcp1 PE=1 SV=4			Lcp1	0	0	0	0	0	0	0	0	0	0	0	0	0	0	0	0	0	0	0	0	0	0	0	0	0	0	0	0	0	0	0	0	0	0	0	0	0	0	0	0	0	0	0	0	0	0	0	0		0	0	0	0	0	0	0	0	0	0	0	0	0	0	0	0	0	0	0	0	0	0	0	0	0	0	0	0	0	0	0	0	0	0	0	0	0.372422	1	0.792758	0	0	0	0	0	0	0	0	0		0	2.16518	#DIV/0!
sp|Q9CZU4|ERAL1_MOUSE GTPase Era, mitochondrial OS=Mus musculus OX=10090 GN=Eral1 PE=2 SV=1			Eral1	0	0	0	0	0	0	0	0	0	0	0	0	0	0	0	0	0	0	0	0	0	0	0	0	0	0	0	0	0	0	0	0	0	0	0	0	0	0	0	0	0	0	0	0	0	0	0	0		0	0	0	0	0	0	0	0	0	0	0	0	0	0	0.015932	0	0.0166712	0	0	0.0241232	0	0	0	0	0	0.0455004	0.0448118	0	0	0	0	0.163491	0	0	0	0	0.05885	0.352054	1	0.69183	0.717219	0.303022	0	0	0	0	0	0		0	3.4335	#DIV/0!
sp|Q8K013|GTPBA_MOUSE GTP-binding protein 10 OS=Mus musculus OX=10090 GN=Gtpbp10 PE=2 SV=1;tr|D3Z4U2|D3Z4U2_MOUSE GTP-binding protein 10 (Fragment) OS=Mus musculus OX=10090 GN=Gtpbp10 PE=1 SV=2;tr|F8WHJ2|F8WHJ2_MOUSE GTP-binding protein 10 OS=Mus musculus			Gtpbp10	0	0	0	0	0	0	0	0	0	0	0	0	0	0	0	0	0	0	0	0	0	0	0	0	0	0	0	0	0	0	0	0	0	0	0	0	0	0	0	0	0	0	0	0	0	0	0	0		0	0	0	0	0	0	0	0	0	0	0	0	0	0	0	0	0	0	0	0	0	0	0	0	0	0	0	0	0	0	0	0	0	0	0	0	0	0.293178	1	0.700159	0.779994	0	0	0	0	0	0	0		0	2.77333	#DIV/0!
sp|Q8C7H1|MMAA_MOUSE Methylmalonic aciduria type A homolog, mitochondrial OS=Mus musculus OX=10090 GN=Mmaa PE=1 SV=1;tr|A0A1B0GSL6|A0A1B0GSL6_MOUSE Methylmalonic aciduria type A homolog, mitochondrial OS=Mus musculus OX=10090 GN=Mmaa PE=1 SV=1			Mmaa	0	0	0	0	0	0	0	0	0	0	0	0	0	0	0	0	0	0	0	0	0	0	0	0	0	0	0	0	0	0	0	0	0	0	0	0	0	0	0	0	0	0	0	0	0	0	0	0		0	0	0	0	0	0	0	0	0	0	0	0	0	0	0	0	0	0	0	0	0	0	0	0	0	0	0	0	0	0	0	0	0	0	0	0	0	1	0.705114	0	0.733861	0	0	0	0	0	0	0		0	2.43898	#DIV/0!
sp|Q8R4H7|NAGS_MOUSE N-acetylglutamate synthase, mitochondrial OS=Mus musculus OX=10090 GN=Nags PE=1 SV=2			Nags	0	0	0	0	0	0	0	0	0	0	0	0	0	0	0	0	0	0	0	0	0	0	0	0	0	0	0	0	0	0	0	0	0	0	0	0	0	0	0	0	0	0	0	0	0	0	0	0		0	0	0	0	0	0	0	0	0	0	0	0	0	0	0	0.00567534	0.00768034	0	0.017393	0.0339166	0.0158161	0.173617	0.296	0.0746536	0.373755	0.18374	0.197238	0.0490882	0.0633235	0.0522973	0.0135863	0.0129954	0.0227907	0.0691293	0.063395	0.0295209	0.28391	0.224251	1	0.0817556	0	0	0	0	0	0	0	0		0	3.34553	#DIV/0!
sp|O88653|LTOR3_MOUSE Ragulator complex protein LAMTOR3 OS=Mus musculus OX=10090 GN=Lamtor3 PE=1 SV=1			Lamtor3	0	0	0	0	0	0	0	0	0	0	0	0	0	0	0	0	0	0	0	0	0	0	0	0	0	0	0	0	0	0	0	0	0	0	0	0	0	0	0	0	0	0	0	0	0	0	0	0		0	0	0	0	0	0	0	0	0	0	0	0	0	0	0	0	0	0	0	0	0	0	0	0	0	0	0	0	0	0	0	0	0	0	0	0	0	0	1	0	0	0	0	0.14906	0	0	0	0		0	1.14906	#DIV/0!
sp|P11859|ANGT_MOUSE Angiotensinogen OS=Mus musculus OX=10090 GN=Agt PE=1 SV=1;tr|A0A5F8MPW1|A0A5F8MPW1_MOUSE Angiotensin 1-10 OS=Mus musculus OX=10090 GN=Agt PE=1 SV=1;tr|Q3UTR7|Q3UTR7_MOUSE Angiotensin 1-10 OS=Mus musculus OX=10090 GN=Agt PE=1 SV=1			Agt	0	0	0	0	0	0	0	0	0	0	0	0	0	0	0	0	0	0	0	0	0	0	0	0	0	0	0	0	0	0	0	0	0	0	0	0	0	0	0	0	0	0	0	0	0	0	0	0		0	0	0	0	0	0	0	0	0	0	0	0	0	0	0	0	0	0	0	0	0	0	0	0	0	0	0	0	0	0	0	0	0	0	0	0	0	0	1	0	0	0	0	0	0	0	0	0		0	1	#DIV/0!
sp|P34914|HYES_MOUSE Bifunctional epoxide hydrolase 2 OS=Mus musculus OX=10090 GN=Ephx2 PE=1 SV=2;tr|A8JYK8|A8JYK8_MOUSE Bifunctional epoxide hydrolase 2 OS=Mus musculus OX=10090 GN=Ephx2 PE=1 SV=1			Ephx2	0	0	0	0	0	0	0	0	0	0	0	0	0	0	0	0	0	0	0	0	0	0	0	0	0	0	0	0	0	0	0	0	0	0	0	0	0	0	0	0	0	0	0	0	0	0	0	0		0	0	0	0	0	0	0	0	0	0	0	0	0	0	0	0	0	0	0	0	0	0	0	0	0	0	0	0	0	0	0	0	0	0	0	0	0	0	1	0	0	0	0	0	0	0	0	0		0	1	#DIV/0!
sp|Q8C167|PPCEL_MOUSE Prolyl endopeptidase-like OS=Mus musculus OX=10090 GN=Prepl PE=1 SV=1			Prepl	0	0	0	0	0	0	0	0	0	0	0	0	0	0	0	0	0	0	0	0	0	0	0	0	0	0	0	0	0	0	0	0	0	0	0	0	0	0	0	0	0	0	0	0	0	0	0	0		0	0	0	0	0	0	0	0	0	0	0	0	0	0	0	0	0	0	0	0	0	0	0	0	0	0	0	0	0	0	0	0	0	0	0	0	0	0	1	0	0	0	0	0	0	0	0	0		0	1	#DIV/0!
sp|Q9JHS3|LTOR2_MOUSE Ragulator complex protein LAMTOR2 OS=Mus musculus OX=10090 GN=Lamtor2 PE=1 SV=1			Lamtor2	0	0	0	0	0	0	0	0	0	0	0	0	0	0	0	0	0	0	0	0	0	0	0	0	0	0	0	0	0	0	0	0	0	0	0	0	0	0	0	0	0	0	0	0	0	0	0	0		0	0	0	0	0	0	0	0	0	0	0	0	0	0	0	0	0	0	0	0	0	0	0	0	0	0	0	0	0	0	0	0	0	0	0	0	0	0	1	0	0	0	0	0	0	0	0	0		0	1	#DIV/0!
sp|Q9CQ22|LTOR1_MOUSE Ragulator complex protein LAMTOR1 OS=Mus musculus OX=10090 GN=Lamtor1 PE=1 SV=1;tr|A0A0A6YX02|A0A0A6YX02_MOUSE Late endosomal/lysosomal adaptor and MAPK and MTOR activator 1 OS=Mus musculus OX=10090 GN=Lamtor1 PE=1 SV=1			Lamtor1	0	0	0	0	0	0	0	0	0	0	0	0	0	0	0	0	0	0	0	0	0	0	0	0	0	0	0	0	0	0	0	0	0	0	0	0	0	0	0	0	0	0	0	0	0	0	0	0		0	0	0	0	0	0	0	0	0	0	0	0	0	0	0	0	0	0	0	0	0	0	0	0	0	0	0	0	0	0	0	0	0	0	0	0	0	0	1	0	0	0	0	0	0	0	0	0		0	1	#DIV/0!
sp|O88396|GRPE2_MOUSE GrpE protein homolog 2, mitochondrial OS=Mus musculus OX=10090 GN=Grpel2 PE=2 SV=2			Grpel2	0	0	0	0	0	0	0	0	0	0	0	0	0	0	0	0	0	0	0	0	0	0	0	0	0	0	0	0	0	0	0	0	0	0	0	0	0	0	0	0	0	0	0	0	0	0	0	0		0	0	0	0	0	0	0	0	0	0	0	0	0	0	0	0	0	0	0	0	0	0	0	0	0	0	0	0	0	0	0	0	0	0	0	0	0	1	0.28769	0	0	0.402903	0.224611	0.579153	0	0	0	0		0	2.49436	#DIV/0!
tr|E0CXY7|E0CXY7_MOUSE ATP synthase subunit C lysine N-methyltransferase OS=Mus musculus OX=10090 GN=Atpsckmt PE=1 SV=2;sp|Q9D1Z3|ACKMT_MOUSE ATP synthase subunit C lysine N-methyltransferase OS=Mus musculus OX=10090 GN=Atpsckmt PE=1 SV=1			Atpsckmt	0	0	0	0	0	0	0	0	0	0	0	0	0	0	0	0	0	0	0	0	0	0	0	0	0	0	0	0	0	0	0	0	0	0	0	0	0	0	0	0	0	0	0	0	0	0	0	0		0	0	0	0	0	0	0	0	0	0	0	0	0	0	0	0	0	0	0	0	0	0	0	0	0	0	0	0	0	0	0	0	0	0	0	0	0	1	0	0	0	0	0	0	0	0	0	0		0	1	#DIV/0!
sp|P47739|AL3A1_MOUSE Aldehyde dehydrogenase, dimeric NADP-preferring OS=Mus musculus OX=10090 GN=Aldh3a1 PE=1 SV=2			Aldh3a1	0	0	0	0	0	0	0	0	0	0	0	0	0	0	0	0	0	0	0	0	0	0	0	0	0	0	0	0	0	0	0	0	0	0	0	0	0	0	0	0	0	0	0	0	0	0	0	0		0	0	0	0	0	0	0	0	0	0	0	0	0	0	0	0	0	0	0	0	0	0	0	0	0	0	0	0	0	0	0	0	0	0	0	0	0	1	0	0	0	0	0	0	0	0	0	0		0	1	#DIV/0!
sp|Q3UZY0|SFI1_MOUSE Protein SFI1 homolog OS=Mus musculus OX=10090 GN=Sfi1 PE=2 SV=1;tr|F7CL63|F7CL63_MOUSE Protein SFI1 homolog (Fragment) OS=Mus musculus OX=10090 GN=Sfi1 PE=4 SV=1;tr|E9Q799|E9Q799_MOUSE Protein SFI1 homolog OS=Mus musculus OX=10090 GN=S			Sfi1	0	0	0	0	0	0	0	0	0	0	0	0	0	0	0	0	0	0	0	0	0	0	0	0	0	0	0	0	0	0	0	0	0	0	0	0	0	0	0	0	0	0	0	0	0	0	0	0		0	0	0	0	0	0	0	0	0	0	0	0	0	0	0	0	0	0	0	0	0	0	0	0	0	0	0	0	0	0	0	0	0	0	0	0	0	0	0	1	0	0	0	0	0	0	0	0		0	1	#DIV/0!
sp|Q8BVN4|MTEF4_MOUSE Transcription termination factor 4, mitochondrial OS=Mus musculus OX=10090 GN=Mterf4 PE=2 SV=1			Mterf4	0	0	0	0	0	0	0	0	0	0	0	0	0	0	0	0	0	0	0	0	0	0	0	0	0	0	0	0	0	0	0	0	0	0	0	0	0	0	0	0	0	0	0	0	0	0	0	0		0	0	0	0	0	0	0	0	0	0	0	0	0	0	0	0	0	0	0	0	0	0	0	0	0	0	0	0	0	0	0	0	0	0	0	0	0	0	0	1	0	0	0	0	0	0	0	0		0	1	#DIV/0!
sp|Q9D799|FMT_MOUSE Methionyl-tRNA formyltransferase, mitochondrial OS=Mus musculus OX=10090 GN=Mtfmt PE=2 SV=3			Mtfmt	0	0	0	0	0	0	0	0	0	0	0	0	0	0	0	0	0	0	0	0	0	0	0	0	0	0	0	0	0	0	0	0	0	0	0	0	0	0	0	0	0	0	0	0	0	0	0	0		0	0	0	0	0	0	0	0	0	0	0	0	0	0	0	0	0	0	0	0	0	0	0	0	0	0	0	0	0	0	0	0	0	0	0	0	0	0	0	0.326365	1	0	0	0	0	0	0	0		0	1.32637	#DIV/0!
sp|Q9EPB5|SERHL_MOUSE Serine hydrolase-like protein OS=Mus musculus OX=10090 GN=Serhl PE=1 SV=1;tr|Q3U3G8|Q3U3G8_MOUSE Serine hydrolase-like protein OS=Mus musculus OX=10090 GN=Serhl PE=1 SV=1			Serhl	0	0	0	0	0	0	0	0	0	0	0	0	0	0	0	0	0	0	0	0	0	0	0	0	0	0	0	0	0	0	0	0	0	0	0	0	0	0	0	0	0	0	0	0	0	0	0	0		0	0	0	0	0	0	0	0	0	0	0	0	0	0	0	0	0	0	0	0	0	0	0	0	0	0	0	0	0	0	0	0	0	0	0	0	0	0	0	0	0	0.138853	1	0	0	0	0	0		0	1.13885	#DIV/0!
sp|Q9CXC3|MGME1_MOUSE Mitochondrial genome maintenance exonuclease 1 OS=Mus musculus OX=10090 GN=Mgme1 PE=2 SV=1			Mgme1	0	0	0	0	0	0	0	0	0	0	0	0	0	0	0	0	0	0	0	0	0	0	0	0	0	0	0	0	0	0	0	0	0	0	0	0	0	0	0	0	0	0	0	0	0	0	0	0		0	0	0	0	0	0	0	0	0	0	0	0	0	0	0	0	0	0	0	0	0	0	0	0	0	0	0	0	0	0	0	0	0	0	0	0	0	0	0	0	0	0	1	0.2827	0	0	0	0		0	1.2827	#DIV/0!
sp|Q99MZ7|PECR_MOUSE Peroxisomal trans-2-enoyl-CoA reductase OS=Mus musculus OX=10090 GN=Pecr PE=1 SV=1;tr|D6RHN4|D6RHN4_MOUSE Peroxisomal trans-2-enoyl-CoA reductase OS=Mus musculus OX=10090 GN=Pecr PE=1 SV=1;tr|Q3UXD9|Q3UXD9_MOUSE Peroxisomal trans-2-eno			Pecr	0	0	0	0	0	0	0	0	0	0	0	0	0	0	0	0	0	0	0	0	0	0	0	0	0	0	0	0	0	0	0	0	0	0	0	0	0	0	0	0	0	0	0	0	0	0	0	0		0	0	0	0	0	0	0	0	0	0	0	0	0	0	0	0	0	0	0	0	0	0	0	0	0	0	0	0	0	0	0	0	0	0	0	0	0	0.200384	0.137909	0	0	0.6933	1	0.831765	0	0	0	0		0	2.86336	#DIV/0!
sp|Q64520|KGUA_MOUSE Guanylate kinase OS=Mus musculus OX=10090 GN=Guk1 PE=1 SV=2;tr|E9Q7K1|E9Q7K1_MOUSE Guanylate kinase OS=Mus musculus OX=10090 GN=Guk1 PE=1 SV=1			Guk1	0	0	0	0	0	0	0	0	0	0	0	0	0	0	0	0	0	0	0	0	0	0	0	0	0	0	0	0	0	0	0	0	0	0	0	0	0	0	0	0	0	0	0	0	0	0	0	0		0	0	0	0	0	0	0	0	0	0	0	0	0	0	0	0	0	0	0	0	0	0	0	0	0	0	0	0	0	0	0	0	0	0	0	0	0	0	0	0	0	0.963639	1	0.821632	0	0	0	0		0	2.78527	#DIV/0!
sp|Q7TSH4|CP110_MOUSE Centriolar coiled-coil protein of 110 kDa OS=Mus musculus OX=10090 GN=Ccp110 PE=1 SV=1;tr|A0A140LIP6|A0A140LIP6_MOUSE Centriolar coiled-coil protein of 110 kDa (Fragment) OS=Mus musculus OX=10090 GN=Ccp110 PE=1 SV=1;tr|A0A140LJ44|A0A1			Ccp110	0	0	0	0	0	0	0	0	0	0	0	0	0	0	0	0	0	0	0	0	0	0	0	0	0	0	0	0	0	0	0	0	0	0	0	0	0	0	0	0	0	0	0	0	0	0	0	0		0	0	0	0	0	0	0	0	0	0	0	0	0	0	0	0	0	0	0	0	0	0	0	0	0	0	0	0	0	0	0	0	0	0	0	0	0	0	0	0	0	0	0	1	0	0	0	0		0	1	#DIV/0!
sp|Q9CWV0|MASU1_MOUSE Mitochondrial assembly of ribosomal large subunit protein 1 OS=Mus musculus OX=10090 GN=Malsu1 PE=1 SV=1			Malsu1	0	0	0	0	0	0	0	0	0	0	0	0	0	0	0	0	0	0	0	0	0	0	0	0	0	0	0	0	0	0	0	0	0	0	0	0	0	0	0	0	0	0	0	0	0	0	0	0		0	0	0	0	0	0	0	0	0	0	0	0	0	0	0	0	0	0	0	0	0	0	0	0	0	0	0	0	0	0	0	0	0	0	0	0	0	0	0	0	0	0	0	0.52719	1	0	0	0		0	1.52719	#DIV/0!
tr|A0A0G2JE30|A0A0G2JE30_MOUSE Nucleoside diphosphate kinase (Fragment) OS=Mus musculus OX=10090 GN=Nme6 PE=1 SV=1;sp|O88425|NDK6_MOUSE Nucleoside diphosphate kinase 6 OS=Mus musculus OX=10090 GN=Nme6 PE=1 SV=1			Nme6	0	0	0	0	0	0	0	0	0	0	0	0	0	0	0	0	0	0	0	0	0	0	0	0	0	0	0	0	0	0	0	0	0	0	0	0	0	0	0	0	0	0	0	0	0	0	0	0		0	0	0	0	0	0	0	0	0	0	0	0	0	0	0	0	0	0	0	0	0	0	0	0	0	0	0	0	0	0	0	0	0	0	0	0	0	0	0	0	0	0	0	0	1	0	0	0		0	1	#DIV/0!
sp|Q9CZT8|RAB3B_MOUSE Ras-related protein Rab-3B OS=Mus musculus OX=10090 GN=Rab3b PE=1 SV=1			Rab3b	0	0	0	0	0	0	0	0	0	0	0	0	0	0	0	0	0	0	0	0	0	0	0	0	0	0	0	0	0	0	0	0	0	0	0	0	0	0	0	0	0	0	0	0	0	0	0	0		0	0	0	0	0	0	0	0	0	0	0	0	0	0	0	0	0	0	0	0	0	0	0	0	0	0	0	0	0	0	0	0	0	0	0	0	0	0	0	0	0.153933	0	0.0528973	0.096254	1	0	0	0		0	1.30308	#DIV/0!
sp|Q8CF66|LTOR4_MOUSE Ragulator complex protein LAMTOR4 OS=Mus musculus OX=10090 GN=Lamtor4 PE=1 SV=2			Lamtor4	0	0	0	0	0	0	0	0	0	0	0	0	0	0	0	0	0	0	0	0	0	0	0	0	0	0	0	0	0	0	0	0	0	0	0	0	0	0	0	0	0	0	0	0	0	0	0	0		0	0	0	0	0	0	0	0	0	0	0	0	0	0	0	0	0	0	0	0	0	0	0	0	0	0	0	0	0	0	0	0	0	0	0	0	0	0	0.906308	0	0	0	0	0	0	1	0	0		0	1.90631	#DIV/0!
sp|Q3UMR5|MCU_MOUSE Calcium uniporter protein, mitochondrial OS=Mus musculus OX=10090 GN=Mcu PE=1 SV=2			Mcu	0	0	0	0	0	0	0	0	0	0	0	0	0	0	0	0	0	0	0	0	0	0	0	0	0	0	0	0	0	0	0	0	0	0	0	0	0	0	0	0	0	0	0	0	0	0	0	0		0	0	0	0	0	0	0	0	0	0	0	0	0	0	0	0	1	0	0	0	0	0	0	0	0	0	0	0	0	0	0	0	0	0	0	0	0	0	0	0	0	0	0	0	0	0	0	0		0	1	#DIV/0!
tr|Z4YJL9|Z4YJL9_MOUSE Intraflagellar transport protein 20 homolog (Fragment) OS=Mus musculus OX=10090 GN=Ift20 PE=1 SV=1;sp|Q61025|IFT20_MOUSE Intraflagellar transport protein 20 homolog OS=Mus musculus OX=10090 GN=Ift20 PE=1 SV=1			Ift20	0	0	0	0	0	0	0	0	0	0	0	0	0	0	0	0	0	0	0	0	0	0	0	0	0	0	0	0	0	0	0	0	0	0	0	0	0	0	0	0	0	0	0	0	0	0	0	0		0	0	0	0	0	0	0	0	0	0	0	0	1	0	0	0	0	0	0	0	0	0	0	0	0	0	0	0	0	0	0	0	0	0	0	0	0	0	0	0	0	0	0	0	0	0	0	0		0	1	#DIV/0!
sp|Q8BTM8|FLNA_MOUSE Filamin-A OS=Mus musculus OX=10090 GN=Flna PE=1 SV=5;sp|Q80X90|FLNB_MOUSE Filamin-B OS=Mus musculus OX=10090 GN=Flnb PE=1 SV=3;sp|Q8VHX6|FLNC_MOUSE Filamin-C OS=Mus musculus OX=10090 GN=Flnc PE=1 SV=3;tr|F6XC15|F6XC15_MOUSE Filamin-A (			Flna	0	0	0	0	0	0	0	0	0	0	0	0	0	0	0	0	0	0	0	0	0	0	0	0	0	0	0	0	0	0	0	0	0	0	0	0	0	0	0	0	0	0	0	0	0	0	0	0		0	0	0	0	0	0	0	0	0	0	0	0	1	0	0	0	0	0	0	0	0	0	0	0	0	0	0	0	0	0	0	0	0	0	0	0	0	0	0	0	0	0	0	0	0	0	0	0		0	1	#DIV/0!
tr|Q9D4E6|Q9D4E6_MOUSE Polyadenylate-binding protein OS=Mus musculus OX=10090 GN=Pabpc6 PE=1 SV=1			Pabpc6	0	0	0	0	0	0	0	0	0	0	0	0	0	0	0	0	0	0	0	0	0	0	0	0	0	0	0	0	0	0	0	0	0	0	0	0	0	0	0	0	0	0	0	0	0	0	0	0		0	0	0	0	0	0	0	0	0	0	0	0	0	0	0	0	0	0	0	0	0	0	0	0	0	0	0	0	0	0	0	0	0	0	0	0	0	0	0	0	0	0	0	0	0	0	0	0		0	0	#DIV/0!
sp|Q9D2F0|TM210_MOUSE Transmembrane protein 210 OS=Mus musculus OX=10090 GN=Tmem210 PE=2 SV=1			Tmem210	0	0	0	0	0	0	0	0	0	0	0	0	0	0	0	0	0	0	0	0	0	0	0	0	0	0	0	0	0	0	0	0	0	0	0	0	0	0	0	0	0	0	0	0	0	0	0	0		0	0	0	0	0	0	0	0	0	0	0	0	0	0	0	0	0	0	0	0	0	0	0	0	0	0	0	0	0	0	0	0	0	0	0	0	0	0	0	0	0	0	0	0	0	0	0	0		0	0	#DIV/0!
tr|A0A2I3BQS8|A0A2I3BQS8_MOUSE Uncharacterized protein OS=Mus musculus OX=10090 PE=4 SV=1				0	0	0	0	0	0	0	0	0	0	0	0	0	0	0	0	0	0	0	0	0	0	0	0	0	0	0	0	0	0	0	0	0	0	0	0	0	0	0	0	0	0	0	0	0	0	0	0		0	0	0	0	0	0	0	0	0	0	0	0	0	0	0	0	0	0	0	0	0	0	0	0	0	0	0	0	0	0	0	0	0	0	0	0	0	0	0	0	0	0	0	0	0	0	0	0		0	0	#DIV/0!
sp|P84089|ERH_MOUSE Enhancer of rudimentary homolog OS=Mus musculus OX=10090 GN=Erh PE=1 SV=1;tr|A0A1W2P7H9|A0A1W2P7H9_MOUSE Enhancer of rudimentary homolog OS=Mus musculus OX=10090 GN=Erh PE=1 SV=1;tr|A0A1W2P7T3|A0A1W2P7T3_MOUSE Enhancer of rudimentary ho			Erh	0	0	0	0	0	0	0	0	0	0	0	0	0	0	0	0	0	0	0	0	0	0	0	0	0	0	0	0	0	0	0	0	0	0	0	0	0	0	0	0	0	0	0	0	0	0	0	0		0	0	0	0	0	0	0	0	0	0	0	0	0	0	0	0	0	0	0	0	0	0	0	0	0	0	0	0	0	0	0	0	0	0	0	0	0	0	0	0	0	0	0	0	0	0	0	0		0	0	#DIV/0!
sp|Q9CQW2|ARL8B_MOUSE ADP-ribosylation factor-like protein 8B OS=Mus musculus OX=10090 GN=Arl8b PE=1 SV=1;tr|A0A0N4SVB8|A0A0N4SVB8_MOUSE ADP-ribosylation factor-like protein 8B OS=Mus musculus OX=10090 GN=Arl8b PE=1 SV=1			Arl8b	0	0	0	0	0	0	0	0	0	0	0	0	0	0	0	0	0	0	0	0	0	0	0	0	0	0	0	0	0	0	0	0	0	0	0	0	0	0	0	0	0	0	0	0	0	0	0	0		0	0	0	0	0	0	0	0	0	0	0	0	0	0	0	0	0	0	0	0	0	0	0	0	0	0	0	0	0	0	0	0	0	0	0	0	0	0	0	0	0	0	0	0	0	0	0	0		0	0	#DIV/0!
sp|Q80WQ2|VAC14_MOUSE Protein VAC14 homolog OS=Mus musculus OX=10090 GN=Vac14 PE=1 SV=1;tr|A0A1D5RLY2|A0A1D5RLY2_MOUSE Protein VAC14 homolog OS=Mus musculus OX=10090 GN=Vac14 PE=1 SV=1			Vac14	0	0	0	0	0	0	0	0	0	0	0	0	0	0	0	0	0	0	0	0	0	0	0	0	0	0	0	0	0	0	0	0	0	0	0	0	0	0	0	0	0	0	0	0	0	0	0	0		0	0	0	0	0	0	0	0	0	0	0	0	0	0	0	0	0	0	0	0	0	0	0	0	0	0	0	0	0	0	0	0	0	0	0	0	0	0	0	0	0	0	0	0	0	0	0	0		0	0	#DIV/0!
sp|Q07076|ANXA7_MOUSE Annexin A7 OS=Mus musculus OX=10090 GN=Anxa7 PE=1 SV=2;tr|A0A286YCW4|A0A286YCW4_MOUSE Annexin A7 (Fragment) OS=Mus musculus OX=10090 GN=Anxa7 PE=1 SV=1;tr|A0A2C9F2D2|A0A2C9F2D2_MOUSE Annexin OS=Mus musculus OX=10090 GN=Anxa7 PE=1 SV=1			Anxa7	0	0	0	0	0	0	0	0	0	0	0	0	0	0	0	0	0	0	0	0	0	0	0	0	0	0	0	0	0	0	0	0	0	0	0	0	0	0	0	0	0	0	0	0	0	0	0	0		0	0	0	0	0	0	0	0	0	0	0	0	0	0	0	0	0	0	0	0	0	0	0	0	0	0	0	0	0	0	0	0	0	0	0	0	0	0	0	0	0	0	0	0	0	0	0	0		0	0	#DIV/0!
sp|Q8BSN9|FAKD3_MOUSE FAST kinase domain-containing protein 3, mitochondrial OS=Mus musculus OX=10090 GN=Fastkd3 PE=2 SV=2			Fastkd3	0	0	0	0	0	0	0	0	0	0	0	0	0	0	0	0	0	0	0	0	0	0	0	0	0	0	0	0	0	0	0	0	0	0	0	0	0	0	0	0	0	0	0	0	0	0	0	0		0	0	0	0	0	0	0	0	0	0	0	0	0	0	0	0	0	0	0	0	0	0	0	0	0	0	0	0	0	0	0	0	0	0	0	0	0	0	0	0	0	0	0	0	0	0	0	0		0	0	#DIV/0!
sp|P35285|RB22A_MOUSE Ras-related protein Rab-22A OS=Mus musculus OX=10090 GN=Rab22a PE=1 SV=2;tr|A2ARZ7|A2ARZ7_MOUSE Ras-related protein Rab-22A OS=Mus musculus OX=10090 GN=Rab22a PE=1 SV=1			Rab22a	0	0	0	0	0	0	0	0	0	0	0	0	0	0	0	0	0	0	0	0	0	0	0	0	0	0	0	0	0	0	0	0	0	0	0	0	0	0	0	0	0	0	0	0	0	0	0	0		0	0	0	0	0	0	0	0	0	0	0	0	0	0	0	0	0	0	0	0	0	0	0	0	0	0	0	0	0	0	0	0	0	0	0	0	0	0	0	0	0	0	0	0	0	0	0	0		0	0	#DIV/0!
tr|E9QPX1|E9QPX1_MOUSE Collagen alpha-1(XVIII) chain OS=Mus musculus OX=10090 GN=Col18a1 PE=1 SV=1;sp|P39061|COIA1_MOUSE Collagen alpha-1(XVIII) chain OS=Mus musculus OX=10090 GN=Col18a1 PE=1 SV=4			Col18a1	0	0	0	0	0	0	0	0	0	0	0	0	0	0	0	0	0	0	0	0	0	0	0	0	0	0	0	0	0	0	0	0	0	0	0	0	0	0	0	0	0	0	0	0	0	0	0	0		0	0	0	0	0	0	0	0	0	0	0	0	0	0	0	0	0	0	0	0	0	0	0	0	0	0	0	0	0	0	0	0	0	0	0	0	0	0	0	0	0	0	0	0	0	0	0	0		0	0	#DIV/0!
tr|G5E8R0|G5E8R0_MOUSE Tropomyosin alpha-1 chain OS=Mus musculus OX=10090 GN=Tpm1 PE=1 SV=1;tr|E9Q453|E9Q453_MOUSE Tropomyosin alpha-1 chain OS=Mus musculus OX=10090 GN=Tpm1 PE=1 SV=1;tr|G5E8R2|G5E8R2_MOUSE Tropomyosin alpha-1 chain OS=Mus musculus OX=1009			Tpm1	0	0	0	0	0	0	0	0	0	0	0	0	0	0	0	0	0	0	0	0	0	0	0	0	0	0	0	0	0	0	0	0	0	0	0	0	0	0	0	0	0	0	0	0	0	0	0	0		0	0	0	0	0	0	0	0	0	0	0	0	0	0	0	0	0	0	0	0	0	0	0	0	0	0	0	0	0	0	0	0	0	0	0	0	0	0	0	0	0	0	0	0	0	0	0	0		0	0	#DIV/0!
sp|P61222|ABCE1_MOUSE ATP-binding cassette sub-family E member 1 OS=Mus musculus OX=10090 GN=Abce1 PE=1 SV=1			Abce1	0	0	0	0	0	0	0	0	0	0	0	0	0	0	0	0	0	0	0	0	0	0	0	0	0	0	0	0	0	0	0	0	0	0	0	0	0	0	0	0	0	0	0	0	0	0	0	0		0	0	0	0	0	0	0	0	0	0	0	0	0	0	0	0	0	0	0	0	0	0	0	0	0	0	0	0	0	0	0	0	0	0	0	0	0	0	0	0	0	0	0	0	0	0	0	0		0	0	#DIV/0!
sp|P56564|EAA1_MOUSE Excitatory amino acid transporter 1 OS=Mus musculus OX=10090 GN=Slc1a3 PE=1 SV=2			Slc1a3	0	0	0	0	0	0	0	0	0	0	0	0	0	0	0	0	0	0	0	0	0	0	0	0	0	0	0	0	0	0	0	0	0	0	0	0	0	0	0	0	0	0	0	0	0	0	0	0		0	0	0	0	0	0	0	0	0	0	0	0	0	0	0	0	0	0	0	0	0	0	0	0	0	0	0	0	0	0	0	0	0	0	0	0	0	0	0	0	0	0	0	0	0	0	0	0		0	0	#DIV/0!
sp|Q6PHU5|SORT_MOUSE Sortilin OS=Mus musculus OX=10090 GN=Sort1 PE=1 SV=1			Sort1	0	0	0	0	0	0	0	0	0	0	0	0	0	0	0	0	0	0	0	0	0	0	0	0	0	0	0	0	0	0	0	0	0	0	0	0	0	0	0	0	0	0	0	0	0	0	0	0		0	0	0	0	0	0	0	0	0	0	0	0	0	0	0	0	0	0	0	0	0	0	0	0	0	0	0	0	0	0	0	0	0	0	0	0	0	0	0	0	0	0	0	0	0	0	0	0		0	0	#DIV/0!
sp|Q9CRD2|EMC2_MOUSE ER membrane protein complex subunit 2 OS=Mus musculus OX=10090 GN=Emc2 PE=1 SV=1			Emc2	0	0	0	0	0	0	0	0	0	0	0	0	0	0	0	0	0	0	0	0	0	0	0	0	0	0	0	0	0	0	0	0	0	0	0	0	0	0	0	0	0	0	0	0	0	0	0	0		0	0	0	0	0	0	0	0	0	0	0	0	0	0	0	0	0	0	0	0	0	0	0	0	0	0	0	0	0	0	0	0	0	0	0	0	0	0	0	0	0	0	0	0	0	0	0	0		0	0	#DIV/0!
sp|F6ZDS4|TPR_MOUSE Nucleoprotein TPR OS=Mus musculus OX=10090 GN=Tpr PE=1 SV=1;tr|Q7M739|Q7M739_MOUSE Nucleoprotein TPR OS=Mus musculus OX=10090 GN=Tpr PE=1 SV=1			Tpr	0	0	0	0	0	0	0	0	0	0	0	0	0	0	0	0	0	0	0	0	0	0	0	0	0	0	0	0	0	0	0	0	0	0	0	0	0	0	0	0	0	0	0	0	0	0	0	0		0	0	0	0	0	0	0	0	0	0.51763	1	0	0	0	0	0	0	0	0	0	0	0	0	0	0	0	0	0	0	0	0	0	0	0	0	0	0	0	0	0	0	0	0	0	0	0	0	0		0	1.51763	#DIV/0!
sp|B1AZA5|TM245_MOUSE Transmembrane protein 245 OS=Mus musculus OX=10090 GN=Tmem245 PE=1 SV=1;tr|B1AZA8|B1AZA8_MOUSE Transmembrane protein 245 (Fragment) OS=Mus musculus OX=10090 GN=Tmem245 PE=1 SV=1;tr|D3YWD3|D3YWD3_MOUSE Transmembrane protein 245 OS=Mus			Tmem245	0	0	0	0	0	0	0	0	0	0	0	0	0	0	0	0	0	0	0	0	0	0	0	0	0	0	0	0	0	0	0	0	0	0	0	0	0	0	0	0	0	0	0	0	0	0	0	0		0	0	0	0	0	0	0	0	0	0	0	0	0	0	1	0	0	0	0	0	0	0	0	0	0	0	0	0	0	0	0	0	0	0	0	0	0	0	0	0	0	0	0	0	0	0	0	0		0	1	#DIV/0!
sp|Q61301|CTNA2_MOUSE Catenin alpha-2 OS=Mus musculus OX=10090 GN=Ctnna2 PE=1 SV=3;tr|Q8BS72|Q8BS72_MOUSE Catenin alpha-2 OS=Mus musculus OX=10090 GN=Ctnna2 PE=1 SV=1;tr|E0CXB9|E0CXB9_MOUSE Alpha N-catenin OS=Mus musculus OX=10090 GN=Ctnna2 PE=1 SV=1			Ctnna2	0	0	0	0	0	0	0	0	0	0	0	0	0	0	0	0	0	0	0	0	0	0	0	0	0	0	0	0	0	0	0	0	0	0	0	0	0	0	0	0	0	0	0	0	0	0	0	0		0	0	0	0	0	0	0	0	0	0	0	0	0	0	0	0	0	0	1	0	0	0	0	0	0	0	0	0	0	0	0	0	0	0	0	0	0	0	0	0	0	0	0	0	0	0	0	0		0	1	#DIV/0!
sp|Q6PGB8|SMCA1_MOUSE Probable global transcription activator SNF2L1 OS=Mus musculus OX=10090 GN=Smarca1 PE=1 SV=1;tr|F6Z6F4|F6Z6F4_MOUSE Probable global transcription activator SNF2L1 (Fragment) OS=Mus musculus OX=10090 GN=Smarca1 PE=1 SV=1			Smarca1	0	0	0	0	0	0	0	0	0	0	0	0	0	0	0	0	0	0	0	0	0	0	0	0	0	0	0	0	0	0	0	0	0	0	0	0	0	0	0	0	0	0	0	0	0	0	0	0		0	0	0	0	0	0	0	0	0	0	0	0	0	0	0	0	0	0	1	0	0	0	0	0	0	0	0	0	0	0	0	0	0	0	0	0	0	0	0	0	0	0	0	0	0	0	0	0		0	1	#DIV/0!
sp|P61208|ARL4C_MOUSE ADP-ribosylation factor-like protein 4C OS=Mus musculus OX=10090 GN=Arl4c PE=2 SV=1			Arl4c	0	0	0	0	0	0	0	0	0	0	0	0	0	0	0	0	0	0	0	0	0	0	0	0	0	0	0	0	0	0	0	0	0	0	0	0	0	0	0	0	0	0	0	0	0	0	0	0		0	0	0	0	0	0	0	0	0	0	0	0	0	0	0	0	0	0	0	0	1	0	0	0	0	0	0	0	0	0	0	0	0	0	0	0	0	0	0	0	0	0	0	0	0	0	0	0		0	1	#DIV/0!
sp|O70496|CLCN7_MOUSE H(+)/Cl(-) exchange transporter 7 OS=Mus musculus OX=10090 GN=Clcn7 PE=1 SV=1;tr|E9PYL4|E9PYL4_MOUSE Chloride channel protein OS=Mus musculus OX=10090 GN=Clcn7 PE=1 SV=1;tr|F6SUM2|F6SUM2_MOUSE Chloride channel protein OS=Mus musculus			Clcn7	0	0	0	0	0	0	0	0	0	0	0	0	0	0	0	0	0	0	0	0	0	0	0	0	0	0	0	0	0	0	0	0	0	0	0	0	0	0	0	0	0	0	0	0	0	0	0	0		0	0	0	0	0	0	0	0	0	0	0	0	0	0	0	0	0	0	0	0.924631	1	0	0	0	0	0	0	0	0	0	0	0	0	0	0	0	0	0	0	0	0	0	0	0	0	0	0	0		0	1.92463	#DIV/0!
sp|Q8BGC9|CREG2_MOUSE Protein CREG2 OS=Mus musculus OX=10090 GN=Creg2 PE=1 SV=1			Creg2	0	0	0	0	0	0	0	0	0	0	0	0	0	0	0	0	0	0	0	0	0	0	0	0	0	0	0	0	0	0	0	0	0	0	0	0	0	0	0	0	0	0	0	0	0	0	0	0		0	0	0	0	0	0	0	0	0	0	0	0	0	0	0	0	0	0	0	0	0	0	1	0	0	0	0	0	0	0	0	0	0	0	0	0	0	0	0	0	0	0	0	0	0	0	0	0		0	1	#DIV/0!
tr|Q9ESU7|Q9ESU7_MOUSE Amino acid transporter OS=Mus musculus OX=10090 GN=Slc1a5 PE=1 SV=1			Slc1a5	0	0	0	0	0	0	0	0	0	0	0	0	0	0	0	0	0	0	0	0	0	0	0	0	0	0	0	0	0	0	0	0	0	0	0	0	0	0	0	0	0	0	0	0	0	0	0	0		0	0	0	0	0	0	0	0	0	0	0	0	0	0	0	0	0	0	0	0	0	0.369557	1	0.678631	0	0	0	0	0	0	0	0	0	0	0	0	0	0	0	0	0	0	0	0	0	0	0	0		0	2.04819	#DIV/0!
tr|A1L3P4|A1L3P4_MOUSE Sodium/hydrogen exchanger OS=Mus musculus OX=10090 GN=Slc9a6 PE=1 SV=1;tr|B0QZV3|B0QZV3_MOUSE Sodium/hydrogen exchanger OS=Mus musculus OX=10090 GN=Slc9a6 PE=1 SV=1			Slc9a6	0	0	0	0	0	0	0	0	0	0	0	0	0	0	0	0	0	0	0	0	0	0	0	0	0	0	0	0	0	0	0	0	0	0	0	0	0	0	0	0	0	0	0	0	0	0	0	0		0	0	0	0	0	0	0	0	0	0	0	0	0	0	0	0	0	0	0	0	0	0	0	1	0	0	0	0	0	0	0	0	0	0	0	0	0	0	0	0	0	0	0	0	0	0	0	0		0	1	#DIV/0!
sp|O35704|SPTC1_MOUSE Serine palmitoyltransferase 1 OS=Mus musculus OX=10090 GN=Sptlc1 PE=1 SV=2			Sptlc1	0	0	0	0	0	0	0	0	0	0	0	0	0	0	0	0	0	0	0	0	0	0	0	0	0	0	0	0	0	0	0	0	0	0	0	0	0	0	0	0	0	0	0	0	0	0	0	0		0	0	0	0	0	0	0	0	0	0	0	0	0	0	0	0	0	0	0	0	0	0	0	0.322498	1	0	0	0	0	0	0	0	0	0	0	0	0	0	0	0	0	0	0	0	0	0	0	0		0	1.3225	#DIV/0!
sp|P70206|PLXA1_MOUSE Plexin-A1 OS=Mus musculus OX=10090 GN=Plxna1 PE=1 SV=1;sp|Q80UG2|PLXA4_MOUSE Plexin-A4 OS=Mus musculus OX=10090 GN=Plxna4 PE=1 SV=3			Plxna1	0	0	0	0	0	0	0	0	0	0	0	0	0	0	0	0	0	0	0	0	0	0	0	0	0	0	0	0	0	0	0	0	0	0	0	0	0	0	0	0	0	0	0	0	0	0	0	0		0	0	0	0	0	0	0	0	0	0	0	0	0	0	0	0	0	0	0	0	0	0	0	0	1	0	0	0	0	0	0	0	0	0	0	0	0	0	0	0	0	0	0	0	0	0	0	0		0	1	#DIV/0!
sp|Q6T3U4|NPCL1_MOUSE NPC1-like intracellular cholesterol transporter 1 OS=Mus musculus OX=10090 GN=Npc1l1 PE=1 SV=1;tr|Z4YJC9|Z4YJC9_MOUSE NPC1-like intracellular cholesterol transporter 1 OS=Mus musculus OX=10090 GN=Npc1l1 PE=1 SV=1			Npc1l1	0	0	0	0	0	0	0	0	0	0	0	0	0	0	0	0	0	0	0	0	0	0	0	0	0	0	0	0	0	0	0	0	0	0	0	0	0	0	0	0	0	0	0	0	0	0	0	0		0	0	0	0	0	0	0	0	0	0	0	0	0	0	0	0	0	0	0	0	0	0	0	0	0	1	0	0	0	0	0	0	0	0	0	0	0	0	0	0	0	0	0	0	0	0	0	0		0	1	#DIV/0!
sp|Q8K297|GT251_MOUSE Procollagen galactosyltransferase 1 OS=Mus musculus OX=10090 GN=Colgalt1 PE=1 SV=2			Colgalt1	0	0	0	0	0	0	0	0	0	0	0	0	0	0	0	0	0	0	0	0	0	0	0	0	0	0	0	0	0	0	0	0	0	0	0	0	0	0	0	0	0	0	0	0	0	0	0	0		0	0	0	0	0	0	0	0	0	0	0	0	0	0	0	0	0	0	0	0	0	0	0	0	0	1	0	0	0	0	0	0	0	0	0	0	0	0	0	0	0	0	0	0	0	0	0	0		0	1	#DIV/0!
sp|Q9Z266|SNAPN_MOUSE SNARE-associated protein Snapin OS=Mus musculus OX=10090 GN=Snapin PE=1 SV=1			Snapin	0	0	0	0	0	0	0	0	0	0	0	0	0	0	0	0	0	0	0	0	0	0	0	0	0	0	0	0	0	0	0	0	0	0	0	0	0	0	0	0	0	0	0	0	0	0	0	0		0	0	0	0	0	0	0	0	0	0	0	0	0	0	0	0	0	0	0	0	0	0	0	0	0	1	0	0	0	0	0	0	0	0	0	0	0	0	0	0	0	0	0	0	0	0	0	0		0	1	#DIV/0!
tr|F6YRR2|F6YRR2_MOUSE Regulator of G-protein-signaling 12 (Fragment) OS=Mus musculus OX=10090 GN=Rgs12 PE=1 SV=1			Rgs12	0	0	0	0	0	0	0	0	0	0	0	0	0	0	0	0	0	0	0	0	0	0	0	0	0	0	0	0	0	0	0	0	0	0	0	0	0	0	0	0	0	0	0	0	0	0	0	0		0	0	0	0	0	0	0	0	0	0	0	0	0	0	0	0	0	1	0	0	0	0	0	0	0	0	0	0	0	0	0	0	0	0	0	0	0	0	0	0	0	0	0	0	0	0	0	0		0	1	#DIV/0!
sp|Q8CG47|SMC4_MOUSE Structural maintenance of chromosomes protein 4 OS=Mus musculus OX=10090 GN=Smc4 PE=1 SV=1;tr|Q3U763|Q3U763_MOUSE Structural maintenance of chromosomes protein 4 (Fragment) OS=Mus musculus OX=10090 GN=Smc4 PE=1 SV=1;tr|E9Q2X6|E9Q2X6_MO			Smc4	0	0	0	0	0	0	0	0	0	0	0	0	0	0	0	0	0	0	0	0	0	0	0	0	0	0	0	0	0	0	0	0	0	0	0	0	0	0	0	0	0	0	0	0	0	0	0	0		0	0	0	0	0	0	0	0	0	0	0	0	0	0	0	0	0	0	0	0	0	0	0	0	0	0	0	1	0	0	0	0	0	0	0	0	0	0	0	0	0	0	0	0	0	0	0	0		0	1	#DIV/0!
sp|O35945|AL1A7_MOUSE Aldehyde dehydrogenase, cytosolic 1 OS=Mus musculus OX=10090 GN=Aldh1a7 PE=1 SV=1			Aldh1a7	0	0	0	0	0	0	0	0	0	0	0	0	0	0	0	0	0	0	0	0	0	0	0	0	0	0	0	0	0	0	0	0	0	0	0	0	0	0	0	0	0	0	0	0	0	0	0	0		0	0	0	0	0	0	0	0	0	0	0	0	0	0	0	0	0	0	0	0	0	0	0	0	0	0	0	1	0.780766	0	0	0	0	0	0	0	0	0	0	0	0	0	0	0	0	0	0	0		0	1.78077	#DIV/0!
sp|P14231|AT1B2_MOUSE Sodium/potassium-transporting ATPase subunit beta-2 OS=Mus musculus OX=10090 GN=Atp1b2 PE=1 SV=2;tr|I7HIF3|I7HIF3_MOUSE ATPase, Na+/K+ transporting, beta 2 polypeptide (Fragment) OS=Mus musculus OX=10090 GN=Atp1b2 PE=1 SV=1			Atp1b2	0	0	0	0	0	0	0	0	0	0	0	0	0	0	0	0	0	0	0	0	0	0	0	0	0	0	0	0	0	0	0	0	0	0	0	0	0	0	0	0	0	0	0	0	0	0	0	0		0	0	0	0	0	0	0	0	0	0	0	0	0	0	0	0	0	0	0	0	0	0	0	0	0	0	0	1	0.852936	0	0	0	0	0	0	0	0	0	0	0	0	0	0	0	0	0	0	0		0	1.85294	#DIV/0!
tr|D3YYR5|D3YYR5_MOUSE ATP receptor OS=Mus musculus OX=10090 GN=P2rx4 PE=1 SV=2;tr|Q9Z256|Q9Z256_MOUSE P2X purinoceptor OS=Mus musculus OX=10090 GN=P2rx4 PE=1 SV=1;tr|D3Z5U5|D3Z5U5_MOUSE P2X purinoceptor OS=Mus musculus OX=10090 GN=P2rx4 PE=1 SV=2;tr|Q9Z25			P2rx4	0	0	0	0	0	0	0	0	0	0	0	0	0	0	0	0	0	0	0	0	0	0	0	0	0	0	0	0	0	0	0	0	0	0	0	0	0	0	0	0	0	0	0	0	0	0	0	0		0	0	0	0	0	0	0	0	0	0	0	0	0	0	0	0	0	0	0	0	0	0	0	0	0	0	1	0	0	0	0	0	0	0	0	0	0	0	0	0	0	0	0	0	0	0	0	0		0	1	#DIV/0!
sp|Q9JJG9|NOA1_MOUSE Nitric oxide-associated protein 1 OS=Mus musculus OX=10090 GN=Noa1 PE=1 SV=1			Noa1	0	0	0	0	0	0	0	0	0	0	0	0	0	0	0	0	0	0	0	0	0	0	0	0	0	0	0	0	0	0	0	0	0	0	0	0	0	0	0	0	0	0	0	0	0	0	0	0		0	0	0	0	0	0	0	0	0	0	0	0	0	0	0	0	0	0	0	0.0867366	0	0	0	0	0	0	0	0	0	0	1	0.73668	0	0	0	0	0	0	0	0	0	0	0	0	0	0	0	0		0	1.82342	#DIV/0!
tr|F2Z402|F2Z402_MOUSE RING finger protein 37 OS=Mus musculus OX=10090 GN=Ubox5 PE=4 SV=2;tr|A0A0R4J291|A0A0R4J291_MOUSE FAST kinase domain-containing protein 5, mitochondrial OS=Mus musculus OX=10090 GN=Fastkd5 PE=1 SV=1;sp|Q7TMV3|FAKD5_MOUSE FAST kinase			Ubox5	0	0	0	0	0	0	0	0	0	0	0	0	0	0	0	0	0	0	0	0	0	0	0	0	0	0	0	0	0	0	0	0	0	0	0	0	0	0	0	0	0	0	0	0	0	0	0	0		0	0	0	0	0	0	0	0	0	0	0	0	0	0	0	0	0	0	0	0	0	0	0	0	0	0	0	0	0	0	0.27186	1	0.281536	0	0	0	0	0	0	0	0	0	0	0	0	0	0	0		0	1.5534	#DIV/0!
sp|Q9Z2V5|HDAC6_MOUSE Histone deacetylase 6 OS=Mus musculus OX=10090 GN=Hdac6 PE=1 SV=3;tr|B1AUA8|B1AUA8_MOUSE Histone deacetylase 6 (Fragment) OS=Mus musculus OX=10090 GN=Hdac6 PE=1 SV=1;tr|A0A1B0GX25|A0A1B0GX25_MOUSE Histone deacetylase 6 (Fragment) OS=M			Hdac6	0	0	0	0	0	0	0	0	0	0	0	0	0	0	0	0	0	0	0	0	0	0	0	0	0	0	0	0	0	0	0	0	0	0	0	0	0	0	0	0	0	0	0	0	0	0	0	0		0	0	0	0	0	0	0	0	0	0	0	0	0	0	0	0	0	0	0	0	0	0	0	0	0	0	0	0	0.954179	0	0	1	0	0	0	0	0	0	0	0	0	0	0	0	0	0	0	0		0	1.95418	#DIV/0!
sp|Q8C2E4|PTCD1_MOUSE Pentatricopeptide repeat-containing protein 1, mitochondrial OS=Mus musculus OX=10090 GN=Ptcd1 PE=2 SV=2			Ptcd1	0	0	0	0	0	0	0	0	0	0	0	0	0	0	0	0	0	0	0	0	0	0	0	0	0	0	0	0	0	0	0	0	0	0	0	0	0	0	0	0	0	0	0	0	0	0	0	0		0	0	0	0	0	0	0	0	0	0	0	0	0	0	0	0	0	0	0	0	0	0	0	0	0	0	0	0	0	0.3229	0.655156	0.657105	1	0	0	0	0	0	0	0	0.381966	0	0	0	0	0	0	0		0	3.01713	#DIV/0!
sp|Q3V1T4|P3H1_MOUSE Prolyl 3-hydroxylase 1 OS=Mus musculus OX=10090 GN=P3h1 PE=1 SV=2;tr|A6PW84|A6PW84_MOUSE Procollagen-proline 3-dioxygenase OS=Mus musculus OX=10090 GN=P3h1 PE=1 SV=1;tr|A2A7Q5|A2A7Q5_MOUSE Procollagen-proline 3-dioxygenase OS=Mus muscu			P3h1	0	0	0	0	0	0	0	0	0	0	0	0	0	0	0	0	0	0	0	0	0	0	0	0	0	0	0	0	0	0	0	0	0	0	0	0	0	0	0	0	0	0	0	0	0	0	0	0		0	0	0	0	0	0	0	0	0	0	0	0	0	0	0	0	0	0	0	0	0	0	0	0	0	0	0	0	0	0	0	0	1	0	0	0	0	0	0	0	0	0	0	0	0	0	0	0		0	1	#DIV/0!
sp|Q8C165|P20D1_MOUSE N-fatty-acyl-amino acid synthase/hydrolase PM20D1 OS=Mus musculus OX=10090 GN=Pm20d1 PE=1 SV=1;tr|F7B8J4|F7B8J4_MOUSE N-fatty-acyl-amino acid synthase/hydrolase PM20D1 (Fragment) OS=Mus musculus OX=10090 GN=Pm20d1 PE=1 SV=1			Pm20d1	0	0	0	0	0	0	0	0	0	0	0	0	0	0	0	0	0	0	0	0	0	0	0	0	0	0	0	0	0	0	0	0	0	0	0	0	0	0	0	0	0	0	0	0	0	0	0	0		0	0	0	0	0	0	0	0	0	0	0	0	0	0	0	0	0	0	0	0	0	0	0	0	0	0	0	0	0	0	0	0	1	0	0	0	0	0	0	0	0	0	0	0	0	0	0	0		0	1	#DIV/0!
sp|Q61884|MNS1_MOUSE Meiosis-specific nuclear structural protein 1 OS=Mus musculus OX=10090 GN=Mns1 PE=1 SV=1			Mns1	0	0	0	0	0	0	0	0	0	0	0	0	0	0	0	0	0	0	0	0	0	0	0	0	0	0	0	0	0	0	0	0	0	0	0	0	0	0	0	0	0	0	0	0	0	0	0	0		0	0	0	0	0	0	0	0	0	0	0	0	0	0	0	0	0	0	0	0	0	0	0	0	0	0	0	0	0	0	0	0	1	0	0	0	0	0	0	0	0	0	0	0	0	0	0	0		0	1	#DIV/0!
sp|Q61576|FKB10_MOUSE Peptidyl-prolyl cis-trans isomerase FKBP10 OS=Mus musculus OX=10090 GN=Fkbp10 PE=1 SV=2			Fkbp10	0	0	0	0	0	0	0	0	0	0	0	0	0	0	0	0	0	0	0	0	0	0	0	0	0	0	0	0	0	0	0	0	0	0	0	0	0	0	0	0	0	0	0	0	0	0	0	0		0	0	0	0	0	0	0	0	0	0	0	0	0	0	0	0	0	0	0	0	0	0	0	0	0	0	0	0	0	0	0	0	1	0	0	0	0	0	0	0	0	0	0	0	0	0	0	0		0	1	#DIV/0!
sp|Q9D0D3|PAPD1_MOUSE Poly(A) RNA polymerase, mitochondrial OS=Mus musculus OX=10090 GN=Mtpap PE=1 SV=1;tr|A0A3Q4L2Q3|A0A3Q4L2Q3_MOUSE Poly(A) RNA polymerase, mitochondrial (Fragment) OS=Mus musculus OX=10090 GN=Mtpap PE=1 SV=1			Mtpap	0	0	0	0	0	0	0	0	0	0	0	0	0	0	0	0	0	0	0	0	0	0	0	0	0	0	0	0	0	0	0	0	0	0	0	0	0	0	0	0	0	0	0	0	0	0	0	0		0	0	0	0	0	0	0	0	0	0	0	0	0	0	0	0	0	0	0	0	0	0	0	0	0	0	0	0.0521213	0.379485	0	1	0	0	0	0	0	0	0	0	0	0	0	0	0	0	0	0	0		0	1.43161	#DIV/0!
sp|Q3UM18|LSG1_MOUSE Large subunit GTPase 1 homolog OS=Mus musculus OX=10090 GN=Lsg1 PE=1 SV=2			Lsg1	0	0	0	0	0	0	0	0	0	0	0	0	0	0	0	0	0	0	0	0	0	0	0	0	0	0	0	0	0	0	0	0	0	0	0	0	0	0	0	0	0	0	0	0	0	0	0	0		0	0	0	0	0	0	0	0	0	0	0	0	0	0	0	0	0	0	0	0	0	0	0	0	0	0	0	0	0	0	1	0	0	0	0	0	0	0	0	0	0	0	0	0	0	0	0	0		0	1	#DIV/0!
tr|D3Z7X0|D3Z7X0_MOUSE Acyl-Coenzyme A dehydrogenase family, member 12 OS=Mus musculus OX=10090 GN=Acad12 PE=1 SV=1;tr|D3Z2B3|D3Z2B3_MOUSE Acyl-Coenzyme A dehydrogenase family, member 12 OS=Mus musculus OX=10090 GN=Acad12 PE=1 SV=1			Acad12	0	0	0	0	0	0	0	0	0	0	0	0	0	0	0	0	0	0	0	0	0	0	0	0	0	0	0	0	0	0	0	0	0	0	0	0	0	0	0	0	0	0	0	0	0	0	0	0		0	0	0	0	0	0	0	0	0	0	0	0	0	0	0	0	0	0	0	0	0	0	0	0	0	0	0	0	0.935905	1	0.892509	0	0	0	0	0	0	0	0	0	0	0	0	0	0	0	0	0		0	2.82841	#DIV/0!
sp|Q91W43|GCSP_MOUSE Glycine dehydrogenase (decarboxylating), mitochondrial OS=Mus musculus OX=10090 GN=Gldc PE=1 SV=1			Gldc	0	0	0	0	0	0	0	0	0	0	0	0	0	0	0	0	0	0	0	0	0	0	0	0	0	0	0	0	0	0	0	0	0	0	0	0	0	0	0	0	0	0	0	0	0	0	0	0		0	0	0	0	0	0	0	0	0	0	0	0	0	0	0	0	0	0	0	0	0	0	0	0	0	0	0	0	0.167218	1	0	0	0	0	0	0	0	0	0	0	0	0	0	0	0	0	0	0		0	1.16722	#DIV/0!
sp|Q61490|CD166_MOUSE CD166 antigen OS=Mus musculus OX=10090 GN=Alcam PE=1 SV=3;tr|F6QH25|F6QH25_MOUSE Activated leukocyte cell adhesion molecule (Fragment) OS=Mus musculus OX=10090 GN=Alcam PE=1 SV=1;tr|E9Q4G8|E9Q4G8_MOUSE Activated leukocyte cell adhesio			Alcam	0	0	0	0	0	0	0	0	0	0	0	0	0	0	0	0	0	0	0	0	0	0	0	0	0	0	0	0	0	0	0	0	0	0	0	0	0	0	0	0	0	0	0	0	0	0	0	0		0	0	0	0	0	0	0	0	0	0	0	0	0	0	0	0	0	0	0	0	0	0	0	0	0	0	0	0	0	1	0	0	0	0	0	0	0	0	0	0	0	0	0	0	0	0	0	0		0	1	#DIV/0!
tr|Q91X76|Q91X76_MOUSE 5-nucleotidase domain-containing 2 OS=Mus musculus OX=10090 GN=Nt5dc2 PE=1 SV=1;tr|A0A2I3BQR1|A0A2I3BQR1_MOUSE 5-nucleotidase domain-containing 2 (Fragment) OS=Mus musculus OX=10090 GN=Nt5dc2 PE=1 SV=1;tr|A0A2I3BRL0|A0A2I3BRL0_MOUS			Nt5dc2	0	0	0	0	0	0	0	0	0	0	0	0	0	0	0	0	0	0	0	0	0	0	0	0	0	0	0	0	0	0	0	0	0	0	0	0	0	0	0	0	0	0	0	0	0	0	0	0		0	0	0	0	0	0	0	0	0	0	0	0	0	0	0	0	0	0	0	0	0	0	0	0	0	0	0	0	0	1	0	0	0	0	0	0	0	0	0	0	0	0	0	0	0	0	0	0		0	1	#DIV/0!
sp|O55028|BCKD_MOUSE [3-methyl-2-oxobutanoate dehydrogenase [lipoamide]] kinase, mitochondrial OS=Mus musculus OX=10090 GN=Bckdk PE=1 SV=1;tr|A0A0U1RNL7|A0A0U1RNL7_MOUSE Protein-serine/threonine kinase OS=Mus musculus OX=10090 GN=Bckdk PE=1 SV=1;tr|A0A0U1R			Bckdk	0	0	0	0	0	0	0	0	0	0	0	0	0	0	0	0	0	0	0	0	0	0	0	0	0	0	0	0	0	0	0	0	0	0	0	0	0	0	0	0	0	0	0	0	0	0	0	0		0	0	0	0	0	0	0	0	0	0	0	0	0	0	0	0	0	0	0	0	0.315678	0.485149	0.35486	0.644746	0.513991	0.589544	0.348636	0	1	0	0	0	0	0	0	0	0	0	0	0	0	0	0	0	0	0	0	0		0	4.2526	#DIV/0!
sp|Q80Y81|RNZ2_MOUSE Zinc phosphodiesterase ELAC protein 2 OS=Mus musculus OX=10090 GN=Elac2 PE=1 SV=1;tr|B1ATP7|B1ATP7_MOUSE ElaC homolog protein 2 OS=Mus musculus OX=10090 GN=Elac2 PE=1 SV=1			Elac2	0	0	0	0	0	0	0	0	0	0	0	0	0	0	0	0	0	0	0	0	0	0	0	0	0	0	0	0	0	0	0	0	0	0	0	0	0	0	0	0	0	0	0	0	0	0	0	0		0	0	0	0	0	0	0	0	0	0	0	0	0	0	0	0	0	0	0	0	0	0	0	0	0	0	0.948199	0.284228	1	0.904925	0.40812	0	0.487439	0	0	0	0	0	0	0	0	0	0	0	0	0	0	0		0	4.03291	#DIV/0!
sp|Q9DBX3|SUSD2_MOUSE Sushi domain-containing protein 2 OS=Mus musculus OX=10090 GN=Susd2 PE=1 SV=1			Susd2	0	0	0	0	0	0	0	0	0	0	0	0	0	0	0	0	0	0	0	0	0	0	0	0	0	0	0	0	0	0	0	0	0	0	0	0	0	0	0	0	0	0	0	0	0	0	0	0		0	0	0	0	0	0	0	0	0	0	0	0	0	0	0	0	0	0	0	0	0	0	0	0	0	0	0	0	1	0	0	0	0	0	0	0	0	0	0	0	0	0	0	0	0	0	0	0		0	1	#DIV/0!
sp|P35492|HUTH_MOUSE Histidine ammonia-lyase OS=Mus musculus OX=10090 GN=Hal PE=1 SV=1			Hal	0	0	0	0	0	0	0	0	0	0	0	0	0	0	0	0	0	0	0	0	0	0	0	0	0	0	0	0	0	0	0	0	0	0	0	0	0	0	0	0	0	0	0	0	0	0	0	0		1	0	0	0	0	0	0	0	0	0	0	0	0	0	0	0	0	0	0	0	0	0	0	0	0	0	0	0	0	0	0	0	0	0	0	0	0	0	0	0	0	0	0	0	0	0	0	0		0	1	#DIV/0!
sp|Q61739|ITA6_MOUSE Integrin alpha-6 OS=Mus musculus OX=10090 GN=Itga6 PE=1 SV=3;tr|A0A5F8MPB5|A0A5F8MPB5_MOUSE Integrin alpha-6 OS=Mus musculus OX=10090 GN=Itga6 PE=1 SV=1;tr|F6VSK8|F6VSK8_MOUSE Integrin alpha-6 (Fragment) OS=Mus musculus OX=10090 GN=Itg			Itga6	0	0	0	0	0	0	0	0	0	0	0	0	0	0	0	0	0	0	0	0	0	0	0.014886	0	0	0	0	0	0	0	0	0	0	0	0	0	0	0	0	0	0	0	0	0	0	0	0	0		0	0	0	0	0	0	0	0	0	0	0	0	0	0	0	0	0	0	0	0	0	0	1	0	0	0	0	0	0	0	0	0	0	0	0	0	0	0	0	0	0	0	0	0	0	0	0	0		0.014886	1	67.1772
sp|Q8K2I3|FMO2_MOUSE Dimethylaniline monooxygenase [N-oxide-forming] 2 OS=Mus musculus OX=10090 GN=Fmo2 PE=1 SV=3			Fmo2	0	0	0	0	0	0	0	0	0	0	0	0	0	0	0	0	0	0	0	0	0	0	0	0	0	0	0	0	0	0	0	0.0229406	0	0	0	0	0	0	0	0	0	0	0	0	0	0	0	0		0	0	0	0	0	0	0	0	0	0	0	0	0	0	0	0	0	0	0	0	0	0	0	0	0	0	0	0	0	0	0.0210523	1	0.0603448	0	0	0	0	0	0	0	0	0	0	0	0	0	0	0		0.0229406	1.0814	47.139
sp|Q9D125|RT25_MOUSE 28S ribosomal protein S25, mitochondrial OS=Mus musculus OX=10090 GN=Mrps25 PE=1 SV=1			Mrps25	0	0	0	0	0	0	0	0	0	0	0	0	0.0237506	0	0	0	0	0	0.0435858	0	0	0.0395144	0	0	0	0	0	0	0	0	0	0	0	0	0	0	0	0	0	0	0	0	0	0	0	0	0	0		0	0	0	0	0	0	0	0	0	0	0	0	0.183929	0.0679725	0.322505	0.061525	0.105455	0.0242892	0	0.149312	0.201492	0.805983	0.733855	0.8656	1	0	0.171166	0	0	0	0	0	0	0	0	0.265275	0	0	0	0	0	0	0	0	0	0	0	0		0.106851	4.95836	46.4045
sp|Q8C5Q4|GRSF1_MOUSE G-rich sequence factor 1 OS=Mus musculus OX=10090 GN=Grsf1 PE=1 SV=2;tr|E9Q179|E9Q179_MOUSE G-rich sequence factor 1 OS=Mus musculus OX=10090 GN=Grsf1 PE=1 SV=1			Grsf1	0	0	0	0	0	0	0	0	0	0	0	0	0	0	0	0	0	0	0	0	0	0	0	0	0	0	0	0	0	0	0	0	0	0	0.013259	0.0192372	0	0.0131093	0.00977549	0	0	0	0	0	0	0	0	0		0	0	0	0	0	0	0	0	0	0	0	0	0	0	0	0	0	0	0	0	0	0	0	0	0	0	0	0	0	0	0	0.0120413	0.0339217	0.0419892	0.0982869	0.314107	1	0.430082	0.283767	0.112088	0.0330065	0.0250351	0.0426006	0.0102251	0	0	0	0		0.0553811	2.43715	44.0069
sp|P99027|RLA2_MOUSE 60S acidic ribosomal protein P2 OS=Mus musculus OX=10090 GN=Rplp2 PE=1 SV=3;tr|A0A5F8MPY2|A0A5F8MPY2_MOUSE 60S acidic ribosomal protein P2 OS=Mus musculus OX=10090 GN=Rplp2-ps1 PE=3 SV=1			Rplp2	0	0	0	0	0	0	0	0	0	0	0	0	0	0	0	0	0	0.0337792	0	0	0	0	0	0	0	0	0	0	0	0	0	0	0	0	0	0	0	0	0	0	0	0	0	0	0	0	0	0		0	0	0	0	0	0	0	0	0	0	0	0	0	0.140226	0	0	0	0	0	0	0	0	0	0	0	0	0	0	0	0	0	0	0	0	0	0	0	0	0	0	0	0	1	0	0	0	0	0		0.0337792	1.14023	33.7553
sp|P07309|TTHY_MOUSE Transthyretin OS=Mus musculus OX=10090 GN=Ttr PE=1 SV=1			Ttr	0	0	0	0	0	0	0	0	0	0	0	0	0	0	0	0	0	0	0	0	0	0	0	0	0	0	0	0	0	0	0	0	0	0	0	0	0	0	0	0.0386582	0	0	0	0	0	0	0	0		0	0	0	0	0	0	0	0	0	0	0	0	0	0	0	0	0	0	0	0	0	0	0	0	0	0	0	0	0	0	0	0	0	0	0	0	0	0	1	0.0890804	0.157887	0	0	0	0	0	0	0		0.0386582	1.24697	32.2562
sp|O35604|NPC1_MOUSE NPC intracellular cholesterol transporter 1 OS=Mus musculus OX=10090 GN=Npc1 PE=1 SV=2			Npc1	0	0	0	0	0	0	0	0	0	0	0	0	0	0	0	0	0	0	0	0	0	0	0	0	0	0.0344082	0	0	0	0	0	0	0	0	0	0	0	0	0	0	0	0	0	0	0	0	0	0		0	0	0	0	0	0	0	0	0	0	0	0	0	0	0	0	0	0	0	0	0	0	0	0	0	1	0	0	0	0	0	0	0	0	0	0	0	0	0	0	0	0	0	0	0	0	0	0		0.0344082	1	29.0628
sp|Q8K1N1|PLPL8_MOUSE Calcium-independent phospholipase A2-gamma OS=Mus musculus OX=10090 GN=Pnpla8 PE=1 SV=1;tr|E9PXB0|E9PXB0_MOUSE Calcium-independent phospholipase A2-gamma OS=Mus musculus OX=10090 GN=Pnpla8 PE=1 SV=1;tr|E9QAC9|E9QAC9_MOUSE Calcium-inde			Pnpla8	0	0	0	0	0	0	0	0	0	0	0	0	0	0	0	0	0	0	0	0	0	0	0	0	0	0	0	0	0	0	0	0.0795704	0	0	0	0	0	0	0	0	0	0	0	0	0	0	0	0		0	0	0	0	0	0	0	0	0	0	0	0	0	0	0	0	0	0	0	0	0	0	0	0	0	0	0	0	0	0	0	0.150726	0	0	1	0.992278	0	0	0	0	0	0	0	0	0	0	0	0		0.0795704	2.143	26.9322
sp|Q7TQK5|CCD93_MOUSE Coiled-coil domain-containing protein 93 OS=Mus musculus OX=10090 GN=Ccdc93 PE=1 SV=1;tr|E9QAD4|E9QAD4_MOUSE Coiled-coil domain-containing protein 93 OS=Mus musculus OX=10090 GN=Ccdc93 PE=1 SV=1			Ccdc93	0	0	0	0	0	0	0	0	0	0	0	0	0	0	0	0	0	0	0	0	0	0	0	0	0	0	0	0	0	0	0	0	0.169018	0	0	0	0	0	0	0	0	0	0	0	0	0	0	0		0	0	0	0	0	0	0	0	0	0	0	0	0	0	0	0	0	0	0	0	0	0	0	0	0	0	0	0	0	0	0	0	0.214004	0.229435	0	0	0.740381	0.654	1	0.556234	0.519943	0	0	0	0	0	0	0		0.169018	3.914	23.1573
sp|Q8K2Y7|RM47_MOUSE 39S ribosomal protein L47, mitochondrial OS=Mus musculus OX=10090 GN=Mrpl47 PE=1 SV=2			Mrpl47	0	0	0	0	0	0	0	0	0	0	0.0798527	0	0	0	0	0	0	0	0	0	0	0	0	0	0	0	0	0	0	0	0	0	0	0	0	0	0	0	0	0	0	0	0	0	0	0	0	0		0	0	0	0	0	0	0	0	0.197079	1	0.197003	0	0	0	0	0	0	0	0	0	0	0	0	0	0.342264	0	0	0	0	0	0	0	0	0	0	0	0	0	0	0	0	0	0	0	0	0	0	0		0.0798527	1.73635	21.7444
sp|Q8VE38|OXND1_MOUSE Oxidoreductase NAD-binding domain-containing protein 1 OS=Mus musculus OX=10090 GN=Oxnad1 PE=1 SV=2			Oxnad1	0	0	0	0	0	0	0	0	0	0	0	0	0	0	0	0	0	0	0	0	0	0	0	0	0	0	0	0	0	0	0	0	0	0	0	0	0	0	0	0	0	0	0	0.10703	0	0	0	0		0	0	0	0	0	0	0	0	0	0	0	0	0	0	0	0	0	0	0	0	0	0	0	0	0	0	0	0	0	0	0	0	0	0	0	0	0	0	0	1	0.687767	0.26924	0.198955	0.137244	0	0	0	0		0.10703	2.29321	21.4258
sp|Q3UHB1|NT5D3_MOUSE 5-nucleotidase domain-containing protein 3 OS=Mus musculus OX=10090 GN=Nt5dc3 PE=1 SV=1;tr|A0A1W2P799|A0A1W2P799_MOUSE Predicted gene, 49358 (Fragment) OS=Mus musculus OX=10090 GN=Gm49358 PE=3 SV=1			Nt5dc3	0	0	0	0	0	0	0	0	0	0	0	0	0	0	0	0	0	0	0	0	0	0	0	0	0	0	0.0105051	0.0942509	0.0152094	0	0	0	0.00346149	0.0035789	0	0	0	0	0	0	0	0	0	0	0	0	0	0		0	0	0	0	0	0	0	0	0	0	0	0	0	0	0	0	0	0	0	0	0	0	0	0.00126715	0.0560584	0.0739713	0.254356	0.816237	1	0	0	0.00925091	0.128812	0.283456	0	0	0	0	0	0	0	0	0	0	0	0	0	0		0.127006	2.62341	20.6558
sp|P61226|RAP2B_MOUSE Ras-related protein Rap-2b OS=Mus musculus OX=10090 GN=Rap2b PE=1 SV=1			Rap2b	0	0	0	0	0	0	0	0	0	0	0	0	0	0	0	0	0	0	0	0	0	0	0	0	0	0	0	0	0	0	0	0	0	0	0	0	0	0	0.0545576	0	0	0	0	0	0	0	0	0		0	0	0	0	0	0	0	0	0	0	0	0	0	0	0	0	0	0	0	0	0	0	0	0	0	0	0	0	0	0	0	0	0	0	0	0	0	0	1	0	0	0	0	0	0.0257532	0	0	0		0.0545576	1.02575	18.8013
sp|Q99M04|LIAS_MOUSE Lipoyl synthase, mitochondrial OS=Mus musculus OX=10090 GN=Lias PE=1 SV=1;tr|A0A0M3HEP3|A0A0M3HEP3_MOUSE Lipoyl synthase, mitochondrial OS=Mus musculus OX=10090 GN=Lias PE=1 SV=1			Lias	0	0	0	0	0	0	0	0	0	0	0	0	0	0	0	0	0	0	0	0	0	0	0	0	0	0	0	0	0	0	0	0	0	0	0	0	0	0	0.121134	0	0.0547892	0	0	0	0	0	0	0		0	0	0	0	0	0	0	0	0	0	0	0	0	0	0	0	0	0	0	0	0	0	0	0	0	0	0	0	0	0	0	0	0.0505505	0.0734914	0	0	0.0127868	0.476987	1	0.66067	0.480326	0.126313	0	0	0	0	0	0		0.175923	2.88113	16.3772
sp|Q9R1J0|NSDHL_MOUSE Sterol-4-alpha-carboxylate 3-dehydrogenase, decarboxylating OS=Mus musculus OX=10090 GN=Nsdhl PE=1 SV=1			Nsdhl	0	0	0	0	0	0	0	0	0	0	0	0	0	0	0	0	0	0	0	0	0	0	0	0	0	0	0	0	0	0	0	0	0	0	0	0	0	0.241671	0	0	0	0	0	0	0	0	0	0		0	0	0	0	0	0	0	0	0	0	0	0	0	0	0	0	0	0	0	0	0	0	0	0	0	0	0	0	0	0	0	0	0	0	0	0	0.869187	0.932283	1	0.352704	0.607367	0	0	0	0	0	0	0		0.241671	3.76154	15.5647
sp|Q9CZ83|RM55_MOUSE 39S ribosomal protein L55, mitochondrial OS=Mus musculus OX=10090 GN=Mrpl55 PE=1 SV=1			Mrpl55	0	0	0	0	0	0	0	0	0	0	0	0	0	0	0	0	0	0	0	0	0	0	0	0	0	0	0	0	0	0	0	0	0	0.19537	0	0	0	0	0	0	0	0	0	0	0.02956	0.024612	0	0		0	0	0	0	0	0	0	0	0	0	0	0	0	0	0	0	0	0	0	0	0	0	0	0	0	0	0	0	0	0	0	0	0.856732	1	0.490186	0	0	0	0	0	0	0.222388	0.18665	0.358259	0.705577	0	0	0		0.249542	3.81979	15.3072
sp|P21956|MFGM_MOUSE Lactadherin OS=Mus musculus OX=10090 GN=Mfge8 PE=1 SV=3			Mfge8	0	0	0	0	0	0	0	0	0	0	0	0	0	0	0	0	0	0	0	0	0	0	0	0	0	0	0	0	0	0.136543	0	0	0	0	0	0	0	0	0	0	0	0	0	0	0	0	0	0		0	0	0	0	0	0	0	0	0	0	0	0	0	0	0	0	0	0	0	0	0	0	0	0	0	0	0	0	0	0	0.0497726	0.155464	0.0672724	0	0	0.790577	1	0	0	0	0	0	0	0	0	0	0	0		0.136543	2.06309	15.1094
sp|Q8R3G9|TSN8_MOUSE Tetraspanin-8 OS=Mus musculus OX=10090 GN=Tspan8 PE=1 SV=1			Tspan8	0	0	0	0	0	0	0	0	0	0	0	0	0	0	0	0	0	0	0	0	0	0	0	0	0	0	0	0	0	0	0	0	0	0	0.105677	0	0	0	0	0	0	0	0	0	0	0	0	0		0	0	0	0	0	0	0	0	0	0	0	0	0	0	0	0	0	0	0	0	0	0	0	0	0	0	0	0	0	0	0	0	0	0	0.311137	1	0.198251	0	0	0	0	0	0	0	0	0	0	0		0.105677	1.50939	14.2831
sp|Q99N95|RM03_MOUSE 39S ribosomal protein L3, mitochondrial OS=Mus musculus OX=10090 GN=Mrpl3 PE=1 SV=1;tr|D3Z456|D3Z456_MOUSE 39S ribosomal protein L3, mitochondrial OS=Mus musculus OX=10090 GN=Mrpl3 PE=1 SV=1;tr|A0A1L1SU47|A0A1L1SU47_MOUSE 39S ribosomal			Mrpl3	0	0	0	0	0	0	0	0	0	0	0	0	0	0	0	0	0	0	0	0	0	0	0	0	0	0	0	0	0	0	0	0	0	0	0	0.0145689	0	0	0	0.0146253	0	0.0755934	0	0	0	0	0	0		0	0	0	0	0	0	0	0	0	0	0	0	0	0	0	0	0	0	0	0	0	0	0	0	0	0	0	0	0	0	0	0	0	0	0.0190674	0.0192244	0.026531	0	0	0.102701	1	0.326927	0	0	0	0	0	0		0.104788	1.49445	14.2617
sp|Q9EQH2|ERAP1_MOUSE Endoplasmic reticulum aminopeptidase 1 OS=Mus musculus OX=10090 GN=Erap1 PE=1 SV=2			Erap1	0	0	0	0	0	0	0	0	0	0	0	0	0	0	0	0	0	0	0	0	0	0	0	0	0	0	0	0	0	0	0	0	0.0868745	0	0	0	0	0	0	0	0	0	0	0	0	0	0	0		0	0	0	0	0	0	0	0	0	0	0	0	0	0	0	0	0	0	0	0	0	0	0	0	0	0	0	0	0	0.0212122	0.0222873	0.0109549	1	0	0	0	0	0	0	0	0	0	0	0	0	0	0	0		0.0868745	1.05445	12.1377
sp|Q91V16|ETFR1_MOUSE Electron transfer flavoprotein regulatory factor 1 OS=Mus musculus OX=10090 GN=Etfrf1 PE=1 SV=1			Etfrf1	0	0	0	0	0	0	0	0	0	0	0	0	0	0	0	0	0	0	0	0	0	0	0	0	0	0	0	0	0	0	0	0	0	0	0	0	0	0	0	0	0	0	0	0	0.0821435	0.0147365	0	0		0	0	0	0	0	0	0	0	0	0	0	0	0	0	0	0	0	0	0	0	0	0	0	0	0	0	0	0	0	0	0	0	0	0	0	0	0	0	0	0	0	0	0	0.108353	1	0.0609842	0	0		0.09688	1.16934	12.07
sp|Q99N84|RT18B_MOUSE 28S ribosomal protein S18b, mitochondrial OS=Mus musculus OX=10090 GN=Mrps18b PE=1 SV=1			Mrps18b	0	0	0	0	0	0	0	0	0	0	0	0	0	0	0	0	0	0	0	0	0	0.348971	0	0	0	0	0	0	0	0	0	0	0	0	0	0	0	0	0	0	0	0	0	0	0	0	0	0		0	0	0	0	0	0	0	0	0	0	0	0	0	0	0	0	0	0	0.554959	0	0.486516	0.586346	1	0.842	0.713134	0	0	0	0	0	0	0	0	0	0	0	0	0	0	0	0	0	0	0	0	0	0	0		0.348971	4.18295	11.9865
tr|Q5RL20|Q5RL20_MOUSE 39S ribosomal protein L43, mitochondrial OS=Mus musculus OX=10090 GN=Mrpl43 PE=1 SV=1;sp|Q99N89|RM43_MOUSE 39S ribosomal protein L43, mitochondrial OS=Mus musculus OX=10090 GN=Mrpl43 PE=1 SV=1			Mrpl43	0	0	0	0	0	0	0	0	0	0	0	0	0	0	0	0	0	0	0	0	0	0	0	0	0	0	0	0	0	0	0	0	0	0	0	0	0.0882759	0	0	0	0	0	0	0	0	0	0	0		0	0	0	0	0	0	0	0	0	0.0057662	0.00884085	0	0	0.00288374	0	0	0	0	0	0	0	0	0	0	0	0	0	0	0.00905603	0	0	0	0	0	0	0	1	0	0	0	0	0	0	0	0	0	0	0		0.0882759	1.02655	11.6288
sp|P18155|MTDC_MOUSE Bifunctional methylenetetrahydrofolate dehydrogenase/cyclohydrolase, mitochondrial OS=Mus musculus OX=10090 GN=Mthfd2 PE=1 SV=1			Mthfd2	0	0	0	0	0	0	0	0	0	0	0	0	0	0	0	0	0	0	0	0	0	0	0	0	0	0	0	0	0	0	0	0	0	0	0	0	0	0	0	0	0.0256939	0.212548	0.116232	0.0102385	0	0	0	0		0	0	0	0	0	0	0	0	0	0	0	0	0	0	0	0	0	0	0	0	0	0	0	0	0	0	0	0	0	0	0	0	0	0.00350643	0	0.0448024	0.389187	0.424154	0.134324	0.552642	0.937194	1	0.545018	0.0865334	0	0	0	0		0.364713	4.11736	11.2893
sp|Q99M87|DNJA3_MOUSE DnaJ homolog subfamily A member 3, mitochondrial OS=Mus musculus OX=10090 GN=Dnaja3 PE=1 SV=1			Dnaja3	0	0	0	0	0	0	0	0	0	0	0	0	0	0.0070848	0.00394319	0	0	0	0	0	0	0	0	0	0	0	0	0	0	0	0	0	0	0	0	0	0	0.0109219	0.0892997	0.092971	0.133054	0	0	0	0	0	0	0		0	0	0	0	0	0	0.0108469	0	0	0	0.0123611	0	0.0209293	0.0317927	0.0360928	0.0338755	0.036728	0	0.0360584	0.0109153	0	0.022193	0.0188318	0.0170969	0.0309984	0.0211164	0	0.00625416	0.012306	0.0275747	0	0	0.0222882	0.0443664	0.0392654	0.0591262	0.153697	0.454102	0.986837	1	0.548474	0	0	0	0	0	0	0		0.337275	3.69413	10.9529
sp|Q99N96|RM01_MOUSE 39S ribosomal protein L1, mitochondrial OS=Mus musculus OX=10090 GN=Mrpl1 PE=1 SV=2;tr|Q9D3F3|Q9D3F3_MOUSE 39S ribosomal protein L1, mitochondrial OS=Mus musculus OX=10090 GN=Mrpl1 PE=1 SV=1			Mrpl1	0	0	0	0	0	0	0.0020087	0.00406723	0.0279437	0.0208383	0.0154159	0.0033463	0	0	0	0	0	0	0	0	0	0	0	0	0	0	0	0	0	0	0	0	0	0	0	0.0284925	0.0290315	0	0	0	0	0.033446	0	0	0	0	0	0		0	0	0	0	0	0	0	0	0.00845589	0.00960443	0.0193503	0.00733281	0.00194199	0	0	0	0	0	0	0	0	0	0	0	0	0	0	0	0	0	0	0	0	0.00379688	0.0215074	0.0702193	1	0.1608	0.20163	0.233957	0.0119436	0.041431	0	0	0	0	0	0		0.16459	1.79197	10.8875
sp|Q9CR60|GOT1B_MOUSE Vesicle transport protein GOT1B OS=Mus musculus OX=10090 GN=Golt1b PE=1 SV=1			Golt1b	0	0	0	0	0	0	0	0	0	0	0	0	0	0	0	0	0	0	0	0	0	0	0	0	0	0	0	0	0	0	0	0	0	0	0	0	0	0	0.167608	0	0	0	0	0	0	0	0	0		0	0	0	0	0	0	0	0	0	0	0	0	0	0	0	0	0	0	0	0	0	0	0	0	0	0	0	0	0	0	0	0	0	0	0	0	0	0.809811	1	0	0	0	0	0	0	0	0	0		0.167608	1.80981	10.7979
sp|Q8C163|EXOG_MOUSE Nuclease EXOG, mitochondrial OS=Mus musculus OX=10090 GN=Exog PE=1 SV=1			Exog	0	0	0	0	0	0	0	0	0	0	0	0	0.00448744	0	0	0	0	0	0	0	0	0	0	0	0	0	0	0	0	0	0	0	0.0356793	0.0646154	0.0292937	0	0	0	0	0	0	0	0	0	0	0	0	0		0	0	0	0	0	0	0	0	0	0	0	0.00568832	0	0	0	0	0	0	0	0	0	0	0	0	0	0	0	0	0	0.021149	0	0.290133	1	0.0774143	0.0112181	0.0336446	0	0	0	0	0	0	0	0	0	0	0	0		0.134076	1.43925	10.7346
sp|P29758|OAT_MOUSE Ornithine aminotransferase, mitochondrial OS=Mus musculus OX=10090 GN=Oat PE=1 SV=1			Oat	0	0	0	0	0	0	0	0	0	0	0	0	0	0	0	0	0	0	0	0	0	0	0	0	0	0	0	0	0	0	0	0	0	0	0	0.000708386	0.0923251	0.011181	0.00367431	6.99102e-06	0	0	0	0	0	0	0	0		0	0	0	0	0	0	0	0	0	0	0	0	0	0	0	0	0	0	0	0	0	0	0	0	2.21852e-06	4.04928e-06	6.95479e-06	8.01604e-06	7.67376e-06	8.27429e-06	9.43729e-06	0.000230307	2.90029e-05	0.000439132	0.00132879	0.0210888	1	0.100236	0.019632	1.98357e-05	0	0	0	0	0	0	0	0		0.107896	1.14305	10.594
sp|Q9D113|DNLZ_MOUSE DNL-type zinc finger protein OS=Mus musculus OX=10090 GN=Dnlz PE=1 SV=1			Dnlz	0	0	0	0	0	0	0	0	0	0	0	0	0	0	0	0	0	0	0	0	0	0	0	0	0	0	0	0	0	0	0	0	0	0	0	0	0	0	0	0	0	0	0	0	0.33613	0	0	0		0	0	0	0	0	0	0	0	0	0	0	0	0	0	0	0	0	0	0	0	0	0	0	0	0	0	0	0	0	0	0	0	0	0	0	0	0	0	0	0	1	0.851059	0.973079	0.62419	0	0	0	0		0.33613	3.44833	10.2589
tr|A0A0U1RP81|A0A0U1RP81_MOUSE MICOS complex subunit MIC60 OS=Mus musculus OX=10090 GN=Immt PE=1 SV=1			Immt	0	0	0	0	0	0	0	0	0	0	0	0	0	0	0	0	0.0976126	0	0	0	0	0	0	0	0	0	0	0	0	0	0	0	0	0	0	0	0	0	0	0	0	0	0	0	0	0	0	0		0	0	0	0	0	0	0	0	0	0	0	0	0	0	0	0	0	0	1	0	0	0	0	0	0	0	0	0	0	0	0	0	0	0	0	0	0	0	0	0	0	0	0	0	0	0	0	0		0.0976126	1	10.2446
sp|Q9CQP0|RM33_MOUSE 39S ribosomal protein L33, mitochondrial OS=Mus musculus OX=10090 GN=Mrpl33 PE=1 SV=1;tr|Q8R0E2|Q8R0E2_MOUSE 39S ribosomal protein L33, mitochondrial OS=Mus musculus OX=10090 GN=Mrpl33 PE=1 SV=1			Mrpl33	0	0	0	0	0	0	0	0	0	0	0	0	0	0	0	0	0	0	0	0	0	0	0	0	0	0	0	0	0	0	0	0	0	0	0	0	0	0	0	0	0	0	0	0.0443868	0.0690897	0	0	0		0	0	0	0	0	0	0	0	0	0	0	0	0	0	0	0	0	0	0	0	0	0	0	0	0	0	0	0	0	0	0	0	0	0	0	0	0	0	0	0	0	0	0.113116	1	0.0410676	0	0	0		0.113476	1.15418	10.1711
sp|Q9JKF7|RM39_MOUSE 39S ribosomal protein L39, mitochondrial OS=Mus musculus OX=10090 GN=Mrpl39 PE=1 SV=4			Mrpl39	0	0	0	0	0	0	0.00433618	0.0105163	0.0569972	0.0322008	0.0203692	0.00821767	0	0	0	0	0	0	0	0	0	0	0	0	0	0	0	0	0	0	0	0.00647321	0	0	0	0.00820714	0.0108791	0	0.0126019	0.00758348	0.0371172	0.0230291	0.0170987	0	0	0	0	0		0	0	0	0	0	0	0	0	0.024072	0.0260251	0.0326796	0.0142809	0.0166925	0	0	0	0	0	0	0	0	0	0	0	0	0	0.00413133	0.00320182	0.0154096	0.00471365	0	0.00769731	0.0126303	0.0178732	0.0375819	0.0246763	0.0339615	0.132505	0.275618	0.287049	1	0.450675	0.14633	0	0	0	0	0		0.255627	2.5678	10.0451
sp|Q3UFY8|TM10C_MOUSE tRNA methyltransferase 10 homolog C OS=Mus musculus OX=10090 GN=Trmt10c PE=1 SV=2			Trmt10c	0	0	0	0	0	0	0	0	0	0	0	0	0	0	0	0	0	0	0	0	0	0	0	0	0	0	0	0	0	0	0	0	0	0	0	0	0	0.0422473	0.18566	0.09266	0	0	0	0	0	0	0	0		0	0	0	0	0	0	0	0	0	0	0	0	0	0	0	0	0	0	0	0	0	0	0	0	0	0	0	0	0.0373421	0.0290207	0.0254496	0	0	0	0	0	0.994635	0.843449	1	0.232797	0.0405029	0	0	0	0	0	0	0		0.320567	3.2032	9.99228
sp|Q07813|BAX_MOUSE Apoptosis regulator BAX OS=Mus musculus OX=10090 GN=Bax PE=1 SV=1;tr|A0A1B0GT81|A0A1B0GT81_MOUSE Apoptosis regulator BAX OS=Mus musculus OX=10090 GN=Bax PE=1 SV=1;tr|A0A1B0GTA4|A0A1B0GTA4_MOUSE Apoptosis regulator BAX (Fragment) OS=Mus			Bax	0	0	0	0	0	0	0	0	0	0	0	0	0	0	0	0	0	0	0	0	0	0	0	0	0	0	0	0	0	0	0	0	0	0	0	0	0.000473298	0.000660854	0.000915086	0.000801122	0.0035257	0.00651396	0.00462549	0.00315323	0.00339239	0.12873	0	0		0	0	0	0	0	0	0	0	0	0	0	0	0	0	0	0	0	0	0	0	0	0	0	0	0	0	0	0	0	0	0	0	0	0	0	0	0	0	0	0	0.219796	0.00506549	0.142337	0.0964466	1	0	0	0		0.152791	1.46365	9.57939
sp|Q9ER88|RT29_MOUSE 28S ribosomal protein S29, mitochondrial OS=Mus musculus OX=10090 GN=Dap3 PE=1 SV=1;tr|G3X9M0|G3X9M0_MOUSE 28S ribosomal protein S29, mitochondrial OS=Mus musculus OX=10090 GN=Dap3 PE=1 SV=1;tr|G3UWZ6|G3UWZ6_MOUSE 28S ribosomal protein			Dap3	0	0	0	0	0	0	0	0	0	0	0.00158707	0.00843574	0.026449	0.0166881	0.0095444	0.0365244	0.0205856	0.0225049	0.0102171	0	0.00154568	0	0	0	0	0	0	0	0	0	0	0	0	0	0	0.0188956	0.00448535	0.0210026	0.0370653	0	0.216832	0	0	0	0	0	0	0		0	0	0	0	0	0	0	0	0	0	0	0	0.027392	0.0349237	0.0347815	0	0.0389368	0.0392557	0.0457254	0.0430376	0.0511689	0.0431749	0.0340607	0.00176226	0.00284255	0.00719713	0.00598146	0	0.0112154	0.0109316	0.011246	0.0174247	0.0232367	0.019754	0.0255548	0.10155	0.451926	0.526328	1	0.837436	0.804822	0.0152748	0	0.0044431	0	0	0	0		0.452363	4.27138	9.44237
sp|O88455|DHCR7_MOUSE 7-dehydrocholesterol reductase OS=Mus musculus OX=10090 GN=Dhcr7 PE=1 SV=1;tr|A0A140LIT2|A0A140LIT2_MOUSE 7-dehydrocholesterol reductase OS=Mus musculus OX=10090 GN=Dhcr7 PE=1 SV=1			Dhcr7	0	0	0	0	0	0	0	0	0	0	0	0	0	0	0	0	0	0	0	0	0	0	0	0	0	0	0	0	0	0	0.278471	0	0	0	0	0	0	0	0	0	0	0	0	0	0	0	0	0		0	0	0	0	0	0	0	0	0	0	0	0	0	0	0	0	0	0	0	0	0	0	0	0	0	0	0	0	0.268263	0.261808	1	0	0.543668	0.472496	0	0	0	0	0	0	0	0	0	0	0	0	0	0		0.278471	2.54624	9.14362
sp|Q8BYL4|SYYM_MOUSE Tyrosine--tRNA ligase, mitochondrial OS=Mus musculus OX=10090 GN=Yars2 PE=1 SV=2;tr|E9PX65|E9PX65_MOUSE Tyrosine--tRNA ligase OS=Mus musculus OX=10090 GN=Yars2 PE=1 SV=1;tr|F7BWC1|F7BWC1_MOUSE Tyrosine--tRNA ligase, mitochondrial (Frag			Yars2	0	0	0	0	0	0	0	0	0	0	0	0	0	0	0	0	0	0	0	0	0	0	0	0	0	0	0	0	0	0	0	0.0667497	0	0.125722	0	0	0	0	0	0	0	0	0	0	0	0	0	0		0	0	0	0	0	0	0	0	0	0	0	0	0	0	0	0	0	0	0	0	0	0	0	0	0	0	0	0	0	0	0	0	1	0.597959	0	0	0	0	0.104361	0	0	0	0	0	0	0	0	0		0.192471	1.70232	8.84454
sp|Q80X85|RT07_MOUSE 28S ribosomal protein S7, mitochondrial OS=Mus musculus OX=10090 GN=Mrps7 PE=1 SV=1			Mrps7	0	0	0	0	0	0	0	0	0	0	0	0	0.015184	0.0222244	0.0182427	0	0.0305472	0.0242142	0.0115388	0	0	0	0	0	0	0	0	0	0	0	0	0	0	0	0	0	0	0	0	0	0	0.0647116	0.0738095	0.0455521	0	0	0	0		0	0	0	0	0	0	0	0	0	0	0	0	0.0104295	0.0233695	0.0304963	0.017533	0.012602	0.0363839	0.0448844	0.02936	0.0171932	0	0	0	0.0187219	0	0	0	0	0	0.0126621	0	0	0	0	0	0	0	0	0.209687	0.508979	1	0.567288	0.109496	0	0	0	0		0.306025	2.64909	8.65645
sp|P35283|RAB12_MOUSE Ras-related protein Rab-12 OS=Mus musculus OX=10090 GN=Rab12 PE=1 SV=3;tr|A2CG35|A2CG35_MOUSE Ras-related protein Rab-12 OS=Mus musculus OX=10090 GN=Rab12 PE=1 SV=1			Rab12	0	0	0	0	0	0	0	0	0	0	0	0	0	0	0	0	0	0	0	0	0	0	0	0	0	0	0	0	0	0	0	0	0	0	0	0	0	0	0	0	0	0	0	0.236585	0	0	0	0		0	0	0	0	0	0	0	0	0	0	0	0	0	0	0	0	0	0	0	0	0	0	0	0	0	0	0	0	0	0	0	0	0	0	0	0	0	0	0	0	0	0	1	0.976164	0	0	0	0		0.236585	1.97616	8.35286
sp|Q9Z110|P5CS_MOUSE Delta-1-pyrroline-5-carboxylate synthase OS=Mus musculus OX=10090 GN=Aldh18a1 PE=1 SV=2			Aldh18a1	0	0	0	0	0	0	0	0	0	0.0014923	0	0	0	0	0	0	0	0	0	0	0.00118641	0.00239216	0.013871	0.0787516	0.278474	0.172475	0.0840151	0.0108689	0.00603127	0.00558362	0.00770595	0.00885713	0.00967335	0.00575214	0.00400304	0	0	0.00154944	0.0012586	0	0	0	0	0	0	0	0	0		0	0	0	0	0	0	0	0	0	0	0	0	0	0	0	0	0	0	0	0.00697152	0.0200445	0.0420352	0.144922	0.394472	1	0.707023	0.252457	0.174089	0.497113	0.389578	0.487563	0.271487	0.356804	0.228436	0.135232	0.130135	0.36669	0.0254247	0.0131293	0.0161659	0.00816487	0.00146097	0.00777827	0.00204471	0	0	0	0		0.693941	5.67922	8.18401
sp|Q8K0C4|CP51A_MOUSE Lanosterol 14-alpha demethylase OS=Mus musculus OX=10090 GN=Cyp51a1 PE=1 SV=1			Cyp51a1	0	0	0	0	0	0	0	0	0	0	0	0	0	0	0	0	0	0	0	0	0	0	0	0	0	0	0	0	0	0	0	0	0	0	0.215574	0	0.154185	0	0	0	0	0	0	0	0	0	0	0		0	0	0	0	0	0	0	0	0	0	0	0	0	0	0	0	0	0	0	0	0	0	0	0	0	0	0	0	0	0	0	0	0	0.675325	1	0.0443774	0.623445	0.398916	0.231656	0	0	0	0	0	0	0	0	0		0.369759	2.97372	8.04232
sp|Q5SUR0|PUR4_MOUSE Phosphoribosylformylglycinamidine synthase OS=Mus musculus OX=10090 GN=Pfas PE=1 SV=1			Pfas	0	0	0	0	0	0	0	0	0	0	0	0	0	0	0	0	0	0	0	0	0	0	0	0	0	0	0	0	0	0	0	0	0	0.124881	0	0	0	0	0	0	0	0	0	0	0	0	0	0		0	0	0	0	0	0	0	0	0	0	0	0	0	0	0	0	0	0	0	0	0	0	0	0	0	0	0	0	0	0	0	0	0	0	0	0	1	0	0	0	0	0	0	0	0	0	0	0		0.124881	1	8.00765
tr|D3YTP3|D3YTP3_MOUSE Metaxin OS=Mus musculus OX=10090 GN=Mtx3 PE=1 SV=2			Mtx3	0	0	0	0	0	0	0	0	0	0	0	0	0	0	0	0	0	0	0	0	0	0	0	0	0	0	0	0.0546428	0.139254	0	0	0	0	0	0	0	0	0	0	0	0	0	0	0	0	0	0	0		0	0.0538747	0	0	0	0	0	0	0	0	0	0	0.0845595	0	0	0	0	0	0	0	0	0	0	0	0.0972183	0	0	0.063865	1	0.234373	0	0	0	0	0	0	0	0	0	0	0	0	0	0	0	0	0	0		0.193897	1.53389	7.91085
tr|A0A0N4SUN5|A0A0N4SUN5_MOUSE Nuclear receptor-interacting protein 2 (Fragment) OS=Mus musculus OX=10090 GN=Nrip2 PE=1 SV=1			Nrip2	0	0	0	0	0	0	0	0	0	0	0	0	0	0	0	0	0	0	0	0	0	0	0	0	0	0	0	0	0.0595387	0.0440248	0	0	0	0	0	0	0.105367	0.124705	0	0	0	0	0	0	0	0	0	0		0	0	0	0	0	0	0	0	0	0	0	0	0	0	0	0	0	0	0	0	0	0	0	0	0	0.119345	0.123934	0	0	0	0	0	0	0.274635	0	0	0	0	0	0	0.209544	1	0.894843	0	0	0	0	0		0.333636	2.6223	7.85977
sp|Q9CPX7|RT16_MOUSE 28S ribosomal protein S16, mitochondrial OS=Mus musculus OX=10090 GN=Mrps16 PE=1 SV=1			Mrps16	0	0	0	0	0	0	0	0	0	0	0	0	0.156264	0	0.0249095	0	0	0	0.262453	0	0.113586	0.236044	0.0596984	0	0	0	0	0	0	0	0	0	0	0	0	0	0	0	0	0	0	0	0	0	0	0	0	0		0	0	0	0	0	0	0	0	0	0	0	0	0.217216	0	0.544846	0	0.29061	0.6022	0.675532	0.362774	0.739919	0.697967	0.744224	0.765558	1	0	0	0	0	0	0	0	0	0	0	0	0	0	0	0	0	0	0	0	0	0	0	0		0.852955	6.64085	7.7857
sp|Q9QWR8|NAGAB_MOUSE Alpha-N-acetylgalactosaminidase OS=Mus musculus OX=10090 GN=Naga PE=1 SV=2;tr|A0A2R8VHC0|A0A2R8VHC0_MOUSE Alpha-galactosidase (Fragment) OS=Mus musculus OX=10090 GN=Naga PE=1 SV=1;tr|Q3UZX5|Q3UZX5_MOUSE Alpha-galactosidase OS=Mus musc			Naga	0	0	0	0	0	0	0	0	0	0	0	0	0	0	0	0	0	0	0	0	0	0	0	0	0	0	0	0	0.00369891	0.00533453	0	0	0.0204969	0.038172	0.0928258	0	0	0	0	0	0	0	0	0	0	0	0	0		0	0	0	0	0	0	0	0	0	0	0	0	0	0	0	0	0	0	0	0	0	0	0	0	0	0	0.00496693	0	0.0131542	0.00867982	0.02382	0	0	0.183633	1	0.015123	0	0	0	0	0	0	0	0	0	0	0	0		0.160528	1.24938	7.78292
sp|Q8R2Y2|MUC18_MOUSE Cell surface glycoprotein MUC18 OS=Mus musculus OX=10090 GN=Mcam PE=1 SV=1			Mcam	0	0	0	0	0	0	0	0	0	0	0	0	0	0	0	0	0	0	0	0	0	0	0	0	0	0	0	0.0239068	0.10959	0	0	0	0	0	0	0	0	0	0	0	0	0	0	0	0	0	0	0		0	0	0	0	0	0	0	0	0	0	0	0	0	0	0	0	0	0	0	0	0	0	0	0	0	0	0	0	1	0.0381863	0	0	0	0	0	0	0	0	0	0	0	0	0	0	0	0	0	0		0.133497	1.03819	7.77685
sp|Q8BJ03|COX15_MOUSE Cytochrome c oxidase assembly protein COX15 homolog OS=Mus musculus OX=10090 GN=Cox15 PE=1 SV=1			Cox15	0	0	0	0	0	0	0	0	0	0	0	0	0	0	0	0	0	0	0	0	0	0	0	0	0	0	0	0	0	0	0	0	0.0251551	0.0938079	0.0710211	0.0481531	0.0462557	0	0	0	0	0	0	0	0	0	0	0		0	0	0	0	0	0	0	0	0	0	0	0	0	0	0	0	0	0	0	0	0	0	0	0	0	0	0	0	0	0	0	0	0	0.0706412	0.375394	1	0.695498	0.0506679	0	0	0	0	0	0	0	0	0	0		0.284393	2.1922	7.70835
sp|O88561|S27A3_MOUSE Solute carrier family 27 member 3 OS=Mus musculus OX=10090 GN=Slc27a3 PE=1 SV=2;tr|G3X8Y7|G3X8Y7_MOUSE Solute carrier family 27 member 3 OS=Mus musculus OX=10090 GN=Slc27a3 PE=1 SV=1;tr|F7CPA3|F7CPA3_MOUSE Solute carrier family 27 mem			Slc27a3	0	0	0	0	0	0	0	0	0	0	0	0	0	0	0	0	0	0	0	0	0	0	0	0	0	0	0	0	0	0	0	0	0	0.526481	0	0	0	0	0	0	0	0	0	0	0	0	0	0		0	0	0	0	0	0	0	0	0	0	0	0	0	0	0	0	0	0	0	0	0	0	0	0	0	0	0	0	0	0.126898	0	0.724308	0.092293	0.685824	1	0.615414	0.548817	0	0	0	0	0	0	0	0	0	0	0		0.526481	3.79355	7.20549
sp|Q8BXN7|PPM1K_MOUSE Protein phosphatase 1K, mitochondrial OS=Mus musculus OX=10090 GN=Ppm1k PE=1 SV=1;tr|A0A0N4SVZ5|A0A0N4SVZ5_MOUSE Protein phosphatase 1K, mitochondrial (Fragment) OS=Mus musculus OX=10090 GN=Ppm1k PE=1 SV=1			Ppm1k	0	0	0	0	0	0	0	0	0	0	0	0	0	0	0	0	0	0	0	0	0	0	0	0	0	0	0	0	0	0	0	0	0	0	0	0	0	0	0	0	0.214411	0.262492	0	0	0	0	0	0		0	0	0	0	0	0	0	0	0	0	0	0	0	0	0	0	0	0	0	0	0	0	0	0	0	0	0	0	0	0	0	0	0	0	0	0	0	0	0.530069	0.518374	0.846876	0.532339	1	0	0	0	0	0		0.476903	3.42766	7.18732
sp|Q8K0D5|EFGM_MOUSE Elongation factor G, mitochondrial OS=Mus musculus OX=10090 GN=Gfm1 PE=1 SV=1			Gfm1	0	0	0	0	0	0	0	0	0	0	0	0	0	0	0	0	0	0	0	0	0	0	0	0	0	0.000194827	0.000308264	0.000281919	0.0033082	0.0272368	0.0329722	0.0389186	0.0591664	0.0930357	0.182389	0.193581	0.0222024	0.00052028	0	0	0	0	0	0	0	0	0	0		0	0	0	0	0	0	0	0	0	0	0	0	0	0	0	0	0	0	0	0	0	0	0	0	0.00107088	0.00695136	0.01651	0.0244058	0.0512651	0.186444	0.293121	0.239572	0.584774	0.455703	0.845055	1	0.701779	0.0982734	0.0089138	0.00501679	0.0578281	0.0187143	0.027685	0.0285011	0.0268043	0	0	0		0.654116	4.67839	7.15223
sp|A2ATU0|DHTK1_MOUSE Probable 2-oxoglutarate dehydrogenase E1 component DHKTD1, mitochondrial OS=Mus musculus OX=10090 GN=Dhtkd1 PE=1 SV=1			Dhtkd1	0	0	0	0	0	0	0	0	0	0	0	0	0	0	0	0	0	0	0	0	0	0	0	0	0	0	0	0.0140168	0.082567	0	0.0581319	0	0	0.168577	0.221363	0.153649	0	0	0	0	0	0	0	0	0	0	0	0		0	0	0	0	0.00797741	0.0336746	0	0	0	0	0	0	0	0	0	0	0	0	0	0	0	0	0	0	0	0	0.0301541	0	0.426052	0.570559	0.207236	0.412498	0.335799	1	0.875023	0.996976	0.097464	0	0	0	0	0	0	0	0	0	0	0		0.698305	4.99341	7.15077
sp|Q9D1I5|MCEE_MOUSE Methylmalonyl-CoA epimerase, mitochondrial OS=Mus musculus OX=10090 GN=Mcee PE=1 SV=1;tr|A0A0U1RQ27|A0A0U1RQ27_MOUSE Methylmalonyl-CoA epimerase, mitochondrial OS=Mus musculus OX=10090 GN=Mcee PE=1 SV=1			Mcee	0	0	0	0	0	0	0	0	0	0	0	0	0	0	0	0	0	0	0	0	0	0	0	0	0	0	0	0	0	0	0	0	0	0	0.263975	0	0.0120791	0	0	0	0	0	0	0	0	0	0	0		0	0	0	0	0	0	0	0	0	0	0	0	0	0	0	0	0	0	0	0	0	0	0	0	0	0	0	0	0	0	0	0	0	0	1	0.955793	0	0	0	0	0	0	0	0	0	0	0	0		0.276054	1.95579	7.08481
sp|Q9D2R8|RT33_MOUSE 28S ribosomal protein S33, mitochondrial OS=Mus musculus OX=10090 GN=Mrps33 PE=1 SV=1			Mrps33	0	0	0	0	0	0	0	0	0	0	0	0	0	0	0.385039	0	0	0	0	0	0	0	0	0	0	0	0	0	0	0	0	0	0	0	0	0	0	0	0	0	0	0	0	0	0.186627	0	0	0		0	0	0	0	0	0	0	0	0	0	0	0	0	0.357075	0.374914	0.316634	0	0	0	0.422714	0.824302	0	0	0	0	0	0	0	0	0	0	0	0	0	0	0	0	0	0	0	0	0	0.376184	0.289343	1	0	0	0		0.571667	3.96117	6.92915
sp|Q9ET47|ESPN_MOUSE Espin OS=Mus musculus OX=10090 GN=Espn PE=1 SV=2;tr|B1AWQ3|B1AWQ3_MOUSE Espin OS=Mus musculus OX=10090 GN=Espn PE=1 SV=1;tr|B1AWQ4|B1AWQ4_MOUSE Espin OS=Mus musculus OX=10090 GN=Espn PE=1 SV=1;tr|A0A140LJB0|A0A140LJB0_MOUSE Espin OS=Mu			Espn	0	0	0	0	0	0	0	0	0	0	0	0	0	0	0	0	0	0	0	0	0	0	0	0	0	0	0.0544354	0	0.131567	0.0789341	0	0	0	0	0	0.171985	0.173158	0.151344	0	0.114424	0	0	0	0	0	0	0	0		0	0	0	0	0	0	0	0	0	0	0	0	0	0	0	0	0	0	0	0	0	0	0	0	0	0.0763175	0	0.102465	0.288111	0.185664	0.169418	0.179887	0.284763	0.153853	0.351268	0.794688	1	0.934885	0.399642	0.332778	0.55322	0.152963	0.0998687	0	0	0	0	0		0.875847	6.05979	6.91878
sp|P09405|NUCL_MOUSE Nucleolin OS=Mus musculus OX=10090 GN=Ncl PE=1 SV=2			Ncl	0	0	0	0	0	0	0	0	0	0	0	0	0	0	0	0	0	0	0	0	0	0	0	0	0	0	0	0	0	0	0	0	0	0.126066	0.0683766	0	0	0	0	0	0	0	0	0	0	0	0	0		0	0	0	0	0	0	0	0	0	0	0	0	0	0	0	0	0	0	0	0	0	0	0	0	0	0	0	0	0	0	0	0	1	0.331549	0	0	0	0	0	0	0	0	0	0	0	0	0	0		0.194443	1.33155	6.84802
sp|Q8BGV0|SYNM_MOUSE Probable asparagine--tRNA ligase, mitochondrial OS=Mus musculus OX=10090 GN=Nars2 PE=1 SV=1;tr|D3YV21|D3YV21_MOUSE Asparagine--tRNA ligase OS=Mus musculus OX=10090 GN=Nars2 PE=1 SV=1			Nars2	0	0	0	0	0	0	0	0	0	0	0	0	0	0	0	0	0	0	0	0	0	0	0	0	0	0	0	0	0	0	0	0	0.0495115	0	0	0	0	0.0255796	0.120837	0	0	0	0	0	0	0	0	0		0	0	0	0	0	0	0	0	0	0	0	0	0	0	0	0	0	0	0	0	0	0	0	0	0	0	0	0	0	0	0	0.191233	0.0956875	1	0	0	0	0	0	0	0	0	0	0	0	0	0	0		0.195928	1.28692	6.56832
sp|Q148V7|RELCH_MOUSE RAB11-binding protein RELCH OS=Mus musculus OX=10090 GN=Relch PE=1 SV=1;tr|A0A087WSS1|A0A087WSS1_MOUSE RAB11-binding protein RELCH OS=Mus musculus OX=10090 GN=Relch PE=1 SV=1;tr|G3X9J4|G3X9J4_MOUSE RAB11-binding protein RELCH OS=Mus m			Relch	0	0	0	0	0	0	0	0	0	0	0	0	0	0	0	0	0	0	0	0	0	0	0.112808	0	0	0.0632649	0.125933	0	0	0	0	0	0	0	0	0	0	0	0	0	0	0.00836468	0	0	0	0	0	0		0	0	0	0	0	0	0	0	0	0	0	0	0	0	0	0	0	0	0	0	0	0	0	0	0	0	0	0	0	0	0	0	0	0.0691573	0.275886	0.650145	1	0	0	0	0	0	0	0	0	0	0	0		0.31037	1.99519	6.42841
sp|O35680|RT12_MOUSE 28S ribosomal protein S12, mitochondrial OS=Mus musculus OX=10090 GN=Mrps12 PE=2 SV=1;tr|E9PUY1|E9PUY1_MOUSE 28S ribosomal protein S12, mitochondrial (Fragment) OS=Mus musculus OX=10090 GN=Mrps12 PE=1 SV=1			Mrps12	0	0	0	0	0	0	0	0	0	0	0	0	0	0	0	0	0	0	0	0	0	0	0	0	0	0	0	0	0	0	0	0	0	0	0	0	0	0	0	0	0	0	0.206376	0	0.157374	0	0	0		0	0	0	0	0	0	0	0	0	0	0	0	0	0	0	0	0	0	0	0	0	0	0	0	0	0	0	0	0	0	0	0	0	0	0	0	0	0	0	0.170618	0.384745	0.449528	1	0	0.248048	0	0	0		0.36375	2.25294	6.19365
sp|Q9DBL1|ACDSB_MOUSE Short/branched chain specific acyl-CoA dehydrogenase, mitochondrial OS=Mus musculus OX=10090 GN=Acadsb PE=1 SV=1;tr|E9Q5L3|E9Q5L3_MOUSE Short/branched chain-specific acyl-CoA dehydrogenase, mitochondrial OS=Mus musculus OX=10090 GN=Ac			Acadsb	0	0	0	0	0	0	0	0	0	0	0	0	0	0	0	0	0	0	0	0	0	0	0	0	0.000473611	0	0	0	0.000698609	0.00892975	0.0225233	0.0469311	0.00674432	0.00139178	0.00406322	0.00676994	0.014187	0.0803326	0.077779	0.000758789	0.0252416	0.0163041	0.0036875	0.000868132	0	0	0	0		0	0	0	0	0	0	0	0	0	0	0	0	0	0	0	0	0	0	0	0	0	0	0	0	0.000228672	0.00190812	0.00242487	0.00379601	0.0099473	0.00627566	0.0540484	0.0499144	0.120915	0.0270624	0.0852265	0.0381498	0.0992227	1	0.288989	0.0635101	0.0594999	0.0238152	0.011069	0	0	0	0	0		0.317684	1.946	6.12559
sp|Q9D1J3|SARNP_MOUSE SAP domain-containing ribonucleoprotein OS=Mus musculus OX=10090 GN=Sarnp PE=1 SV=3;tr|A0A1W2P6N2|A0A1W2P6N2_MOUSE SAP domain-containing ribonucleoprotein OS=Mus musculus OX=10090 GN=Sarnp PE=1 SV=1;tr|A0A1W2P7G2|A0A1W2P7G2_MOUSE SAP			Sarnp	0	0	0	0	0	0	0	0	0	0	0	0	0	0	0	0	0	0	0	0	0	0	0	0	0	0	0	0	0	0	0	0	0	0	0	0	0	0	0.359493	0	0	0	0	0	0	0	0	0		0	0	0	0	0	0	0	0	0	0	0	0	0	0	0	0	0	0	0	0	0	0	0	0	0	0	0	0	0	0	0	0	0	0	0	0	0	0.340426	0	0	1	0.43175	0.427435	0	0	0	0	0		0.359493	2.19961	6.11865
sp|Q7TNG8|LDHD_MOUSE Probable D-lactate dehydrogenase, mitochondrial OS=Mus musculus OX=10090 GN=Ldhd PE=1 SV=1			Ldhd	0	0	0	0	0	0	0	0	0	0	0	0	0	0	0	0	0	0	0	0	0	0	0	0	0	0	0	0	0	0	0	0	0	0	0	0.00383485	0.10111	0.00461594	0.0496729	0.045573	0.0494899	0.00108184	0	0	0	0	0	0		0	0	0	0	0	0	0	0	0	0	0	0	0	0	0	0	0	0	0	0	0	0	0	0	0	0	0	0	0	0	0	0.00108472	0.000843627	0.00134949	0.00372024	0.0270381	1	0.276358	0.16962	0.0301855	0.0167311	0.00241027	0.00101506	0.00248369	0.00579575	0	0	0		0.255378	1.53864	6.02493
tr|A0A2R8VI30|A0A2R8VI30_MOUSE Integrin-associated protein OS=Mus musculus OX=10090 GN=Cd47 PE=1 SV=1;tr|A0A2R8VK70|A0A2R8VK70_MOUSE Integrin-associated protein OS=Mus musculus OX=10090 GN=Cd47 PE=1 SV=1;sp|Q61735|CD47_MOUSE Leukocyte surface antigen CD47			Cd47	0	0	0	0	0	0	0	0	0	0	0	0	0	0	0	0	0	0	0	0	0	0	0	0	0	0	0	0	0	0	0	0	0	0	0.237339	0	0	0	0	0	0	0	0	0	0	0	0	0		0	0	0	0	0	0	0	0	0	0	0	0	0	0	0	0	0	0	0	0	0	0	0	0	0	0	0	0	0	0	0	0	0	0.426725	1	0	0	0	0	0	0	0	0	0	0	0	0	0		0.237339	1.42672	6.01134
sp|Q9WV54|ASAH1_MOUSE Acid ceramidase OS=Mus musculus OX=10090 GN=Asah1 PE=1 SV=1			Asah1	0	0	0	0	0	0	0	0	0	0	0	0	0	0	0	0	0	0	0	0	0	0	0	0	0	0	0	0	0	0	0	0	0.0229511	0	0	0.0221282	0.0325592	0.07908	0.169196	0.103624	0	0	0	0	0	0	0	0		0	0	0	0	0	0	0	0	0	0	0	0	0	0	0	0	0	0	0	0	0	0	0	0	0	0	0	0	0	0	0	0	0	0	0	0	0.416497	0.635629	1	0.501569	0.0202487	0	0	0	0	0	0	0		0.429539	2.57394	5.99234
sp|Q8R1B4|EIF3C_MOUSE Eukaryotic translation initiation factor 3 subunit C OS=Mus musculus OX=10090 GN=Eif3c PE=1 SV=1			Eif3c	0	0	0	0	0	0.0184013	0.0487429	0.12443	0.31977	0.240422	0.204684	0.179856	0.0548538	0.0419676	0.0282064	0	0	0	0.0193978	0	0	0	0	0	0	0	0	0	0	0	0	0	0	0	0.108055	0	0	0	0	0	0	0	0	0	0	0	0	0		0	0	0	0	0	0	0	0.0716969	0.187114	0.183542	0.268149	0.262928	0.167108	0.0718579	0.0624956	0	0.0760264	0.250611	0	0.0610105	0.074836	0.0627038	0.0755039	0.0771933	0.175355	0.095808	0.128979	0.161722	0.342973	0.210572	0.267803	0.34834	0.4669	0	0.626724	1	0.98456	0.250187	0	0	0.275916	0.226488	0.309205	0.28036	0.205292	0	0	0		1.38879	8.30996	5.98362
sp|Q9CXW2|RT22_MOUSE 28S ribosomal protein S22, mitochondrial OS=Mus musculus OX=10090 GN=Mrps22 PE=1 SV=1			Mrps22	0	0	0	0	0	0	0	0	0	0.00552071	0	0.073889	0.0721642	0.130188	0.0648544	0.0498512	0.042809	0.00962199	0.048623	0.0886306	0.174662	0.177428	0.0859957	0.0405578	0.0744154	0	0	0	0	0	0	0	0	0	0	0	0	0	0	0	0	0	0	0	0	0	0	0		0	0	0	0	0	0	0	0	0	0	0.00947895	0.0161704	0.107873	0.115026	0.220734	0.0693428	0.0681856	0.282048	0.303088	0.326442	0.64726	0.324032	0.596079	0.475399	0.601151	0.117304	0	0	0	0	0	0	0	0	0	0	0	0.0765979	0.179758	0.342799	1	0.521531	0.359252	0	0	0	0	0		1.13921	6.75955	5.93354
sp|Q921E2|RAB31_MOUSE Ras-related protein Rab-31 OS=Mus musculus OX=10090 GN=Rab31 PE=1 SV=1;tr|Q3TXV4|Q3TXV4_MOUSE Rab22B OS=Mus musculus OX=10090 GN=Rab31 PE=1 SV=1			Rab31	0	0	0	0	0	0	0	0	0	0	0	0	0	0	0	0	0	0	0	0	0	0	0	0	0	0	0	0	0	0	0	0	0	0	0.0027771	0.00576566	0.0172695	0.0115374	0.0123736	0.011724	0.0341051	0.0144258	0.101893	0.0307524	0.12725	0.0347313	0	0		0	0	0	0	0	0	0	0	0	0	0	0	0	0	0	0	0	0	0	0	0	0	0	0	0	0	0	0	0	0	0	0	0	0	0.0035783	0	0	0.227398	0.0565818	0.173188	0.324229	0.286491	0.174728	0.119964	1	0	0	0		0.404605	2.36616	5.84806
sp|Q9CQL5|RM18_MOUSE 39S ribosomal protein L18, mitochondrial OS=Mus musculus OX=10090 GN=Mrpl18 PE=1 SV=1			Mrpl18	0	0	0	0	0	0	0	0.0764736	0.304722	0.292934	0.292659	0.247541	0.0176694	0	0	0	0	0	0	0	0	0	0	0	0	0	0	0	0	0	0	0	0	0	0	0.199238	0	0	0	0	0	0	0	0	0	0	0	0		0	0	0	0	0	0	0	0	0.220793	0.261094	0.398244	0.326592	0.0677412	0	0	0	0	0	0	0	0	0	0	0	0.0415988	0	0.125606	0.273254	0.32181	0.592946	0.31913	0.372307	0.423812	1	0.434894	0.28077	0.831036	0.202996	0	0	0.230266	0.312668	0.319553	0.445576	0.498922	0	0	0		1.43124	8.30161	5.8003
sp|Q8R2Y3|DOLK_MOUSE Dolichol kinase OS=Mus musculus OX=10090 GN=Dolk PE=1 SV=1			Dolk	0	0	0	0	0	0	0	0	0	0	0	0	0	0	0	0	0	0	0	0	0	0.444709	0	0	0	0	0	0	0	0	0	0	0	0	0	0	0	0	0	0	0	0	0	0	0	0	0	0		0	0	0	0	0	0	0	0	0	0	0	0	0	0	0	0	0	0	0	0	0.244357	0.365526	0	0.455407	1	0	0	0	0	0.514055	0	0	0	0	0	0	0	0	0	0	0	0	0	0	0	0	0	0		0.444709	2.57934	5.80007
sp|Q9WU79|PROD_MOUSE Proline dehydrogenase 1, mitochondrial OS=Mus musculus OX=10090 GN=Prodh PE=1 SV=2;tr|A0A0R4J1T9|A0A0R4J1T9_MOUSE Proline dehydrogenase OS=Mus musculus OX=10090 GN=Prodh PE=1 SV=1			Prodh	0	0	0	0	0	0	0	0	0	0	0	0	0	0	0	0	0	0	0	0	0	0	0	0	0	0	0	0	0	0	0	0.08277	0.155112	0.0783751	0.184721	0.0994615	0.0468315	0	0	0	0	0	0	0	0	0	0	0		0	0	0	0	0	0	0	0	0	0	0	0	0	0	0	0	0	0	0	0	0	0	0	0	0	0	0	0	0	0.0762529	0.122285	0.243087	0.77148	0.498795	0.129363	1	0.867021	0	0	0	0	0.0383146	0	0	0	0	0	0		0.647271	3.7466	5.7883
sp|Q924T2|RT02_MOUSE 28S ribosomal protein S2, mitochondrial OS=Mus musculus OX=10090 GN=Mrps2 PE=1 SV=1			Mrps2	0	0	0	0	0	0	0	0	0	0	0	0.00245556	0.0523204	0.164649	0.0617594	0.0616373	0	0	0.00245129	0	0	0	0	0	0	0	0	0	0	0	0	0	0	0	0	0	0	0	0	0	0	0	0	0	0	0	0	0		0	0	0	0	0	0	0	0	0	0	0	0	0.0103641	0.111787	0.0796951	0.00350826	0.100934	0.17977	0.310777	0.0658057	0.00328821	0.0359898	0	0	0	0	0	0	0	0	0	0	0	0	0	0	0.0273783	0.0422935	1	0.00780249	0	0	0	0	0	0	0	0		0.345273	1.97939	5.73283
sp|Q9CPZ8|COXM1_MOUSE COX assembly mitochondrial protein homolog OS=Mus musculus OX=10090 GN=Cmc1 PE=1 SV=1			Cmc1	0	0	0	0	0	0	0	0	0	0	0	0	0	0	0	0	0	0	0	0	0	0	0	0	0	0	0	0	0	0	0	0	0	0	0	0	0	0	0	0	0	0	0	0	0.0642858	0.1108	0	0		0	0	0	0	0	0	0	0	0	0	0	0	0	0	0	0	0	0	0	0	0	0	0	0	0	0	0	0	0	0	0	0	0	0	0	0	0	0	0	0	0	0	0	0	1	0	0	0		0.175086	1	5.71148
sp|Q8K2M0|RM38_MOUSE 39S ribosomal protein L38, mitochondrial OS=Mus musculus OX=10090 GN=Mrpl38 PE=1 SV=2			Mrpl38	0	0	0	0	0	0	0	0.0167045	0.182083	0.153754	0.115164	0.123446	0.0368942	0.00330537	0.017516	0.00247661	0	0	0	0	0	0	0	0	0	0	0	0	0	0	0	0	0	0	0	0	0	0	0	0	0	0	0	0	0	0	0	0		0	0	0	0	0	0	0	0.0352112	0.111048	0.0218692	0.104767	0.142184	0.120068	0.0477922	0.00679133	0.00850399	0.0456294	0	0.0246438	0.00457015	0.00921304	0.049474	0	0.0587105	0	0.0170448	0.0792392	0.0889422	0	0	0.147005	0.273031	0	0.278525	0.121169	1	0.180306	0	0.301463	0.253303	0.180113	0	0	0	0	0	0	0		0.651344	3.71062	5.69686
sp|Q61586|GPAT1_MOUSE Glycerol-3-phosphate acyltransferase 1, mitochondrial OS=Mus musculus OX=10090 GN=Gpam PE=1 SV=2;tr|A0A494BA32|A0A494BA32_MOUSE Glycerol-3-phosphate acyltransferase 1, mitochondrial OS=Mus musculus OX=10090 GN=Gpam PE=1 SV=1			Gpam	0	0	0	0	0	0	0	0	0	0	0	0	0	0	0	0	0	0	0.00882322	0	0.023055	0	0.0337358	0.0514321	0.0205414	0.0263701	0.0574269	0.0329635	0.0866293	0.0397481	0.025146	0.0272647	0	0	0	0	0	0	0	0	0	0	0	0	0	0	0	0		0	0	0	0	0	0	0	0	0	0	0	0	0	0	0	0	0	0	0	0	0	0.0158294	0.017586	0.0238907	0	0.437872	0.140962	0.0923661	1	0.491275	0.0661376	0.109733	0	0.0341713	0	0	0	0	0	0	0	0	0	0	0	0	0	0		0.433136	2.42982	5.60984
sp|Q8BGT5|ALAT2_MOUSE Alanine aminotransferase 2 OS=Mus musculus OX=10090 GN=Gpt2 PE=1 SV=1			Gpt2	0	0	0	0	0	0	0	0	0	0	0	0	0	0	0	0	0	0	0	0	0	0	0	0	0	0	0	0	0	0	0	0	0.00155809	0.00245343	0.00346707	0.0292014	0.0288752	0.116463	0.129919	0.110714	0.162606	0.0204873	0	0	0	0	0	0		0	0	0	0	0	0	0	0	0	0	0	0	0	0	0	0	0	0.000660067	0.00101077	0.00098264	0.00113833	0.000865912	0.000984426	0	0	0.00123164	0.00028399	0.000537501	0	0.00133483	0.00255847	0.00766561	0.0214533	0.0278478	0.0461365	0.0714928	0.498626	0.554981	1	0.657165	0.417665	0.0640441	0.00651241	0.00155302	0.00171302	0	0	0		0.605745	3.38845	5.59385
sp|Q8VD66|ABHD4_MOUSE (Lyso)-N-acylphosphatidylethanolamine lipase OS=Mus musculus OX=10090 GN=Abhd4 PE=1 SV=1;tr|Q8C0M2|Q8C0M2_MOUSE (Lyso)-N-acylphosphatidylethanolamine lipase OS=Mus musculus OX=10090 GN=Abhd4 PE=1 SV=1;tr|Q3U7M5|Q3U7M5_MOUSE (Lyso)-N-a			Abhd4	0	0	0	0	0	0	0	0	0	0	0	0	0	0	0	0	0	0	0	0	0	0	0	0	0	0	0	0	0	0	0	0	0	0	0	0.00658823	0.0559572	0.19458	0.134679	0.0342578	0.0413763	0.0311773	0.0458882	0.0184831	0	0	0	0		0	0	0	0	0	0	0	0	0	0	0	0	0	0	0	0	0	0	0	0	0	0	0	0	0	0	0	0	0	0	0	0	0	0	0	0	0.0259103	0.526182	0.407674	1	0.824952	0.0794794	0.227	0.048583	0	0	0	0		0.562987	3.13978	5.577
tr|Q5D073|Q5D073_MOUSE Peroxisomal membrane protein 2 OS=Mus musculus OX=10090 GN=Pxmp2 PE=1 SV=1;tr|D6REH1|D6REH1_MOUSE Peroxisomal membrane protein 2 OS=Mus musculus OX=10090 GN=Pxmp2 PE=1 SV=1;sp|P42925|PXMP2_MOUSE Peroxisomal membrane protein 2 OS=Mus			Pxmp2	0	0	0	0	0	0	0	0	0	0	0	0	0	0	0	0	0	0	0	0	0	0	0	0	0	0	0	0	0	0	0	0	0	0	0	0	0.122185	0.0811661	0.0473394	0	0	0	0	0	0	0	0	0		0	0	0	0	0	0	0	0	0	0	0	0	0	0	0	0	0	0	0	0	0	0	0	0	0	0	0	0	0	0	0	0	0	0	0	0	0.111785	1	0.183372	0.0870663	0	0	0	0	0	0	0	0		0.250691	1.38222	5.51365
sp|P62073|TIM10_MOUSE Mitochondrial import inner membrane translocase subunit Tim10 OS=Mus musculus OX=10090 GN=Timm10 PE=1 SV=1			Timm10	0	0	0	0	0	0	0	0	0	0	0	0	0	0	0	0	0	0	0	0	0	0	0	0	0	0	0	0	0	0	0	0	0	0	0	0	0.181633	0	0	0	0	0	0	0	0	0	0	0		0	0	0	0	0	0	0	0	0	0	0	0	0	0	0	0	0	0	0	0	0	0	0	0	0	0	0	0	0	0	0	0	0	0	0	0	1	0	0	0	0	0	0	0	0	0	0	0		0.181633	1	5.5056
sp|Q9D1H6|NDUF4_MOUSE NADH dehydrogenase [ubiquinone] 1 alpha subcomplex assembly factor 4 OS=Mus musculus OX=10090 GN=Ndufaf4 PE=1 SV=1	I	A	Ndufaf4	0	0	0	0	0	0	0	0	0	0	0	0	0	0	0	0	0	0	0	0	0	0	0	0	0	0	0	0	0	0	0	0	0	0	0	0	0	0	0	0	0	0.398962	0	0	0	0	0	0		0	0	0	0	0	0	0	0	0	0	0	0	0	0	0	0	0	0	0	0	0	0	0	0	0	0	0	0	0	0.729465	0	0	0	0	0	0	0	0.182842	1	0.271019	0	0	0	0	0	0	0	0		0.398962	2.18333	5.47251
sp|P36552|HEM6_MOUSE Oxygen-dependent coproporphyrinogen-III oxidase, mitochondrial OS=Mus musculus OX=10090 GN=Cpox PE=1 SV=2			Cpox	0	0	0	0	0	0	0	0	0	0	0	0	0	0	0	0	0	0	0	0	0	0	0	0	0	0	0	0	0	0	0.00944079	0.0449709	0.198785	0.159171	0.0389466	0	0	0	0	0	0	0	0	0	0	0	0	0		0	0	0	0	0	0	0	0	0	0	0	0	0	0	0	0	0	0	0	0	0	0	0	0	0	0	0	0	0	0.004829	0.0266366	0.0789049	1	0.559681	0.673156	0.100016	0	0	0	0	0	0	0	0	0	0	0	0		0.451315	2.44322	5.41357
sp|Q9CQT1|MTNA_MOUSE Methylthioribose-1-phosphate isomerase OS=Mus musculus OX=10090 GN=Mri1 PE=1 SV=1;tr|F8WI95|F8WI95_MOUSE Methylthioribose-1-phosphate isomerase (Fragment) OS=Mus musculus OX=10090 GN=Mri1 PE=1 SV=1;tr|F6YY88|F6YY88_MOUSE Methylthioribo			Mri1	0	0	0	0	0	0	0	0	0	0	0	0	0	0	0	0	0	0	0.1858	0	0	0	0	0	0	0	0	0	0	0	0	0	0	0	0	0	0	0	0	0	0	0	0	0	0	0	0	0		0	0	0	0	0	0	0	0	0	0	0	0	0	0	0	0	0	0	0	0	0	0	0	0	1	0	0	0	0	0	0	0	0	0	0	0	0	0	0	0	0	0	0	0	0	0	0	0		0.1858	1	5.38213
sp|Q9DAN8|CST12_MOUSE Cystatin-12 OS=Mus musculus OX=10090 GN=Cst12 PE=1 SV=1;tr|E9Q1S9|E9Q1S9_MOUSE Cystatin-12 OS=Mus musculus OX=10090 GN=Cst12 PE=1 SV=1			Cst12	0	0	0	0	0	0	0	0	0	0	0	0	0	0	0	0	0	0	0	0	0	0	0	0	0	0	0	0	0	0	0	0	0	0	0	0	0	0	0	0	0	0.00400577	0.0944633	0.118412	0.0776108	0.0450279	0	0		0	0	0	0	0	0	0	0	0	0	0	0	0	0	0	0	0	0	0	0	0	0	0	0	0	0	0	0	0	0	0	0	0	0	0	0	0	0	0	0	0	0.112822	0.385617	0.314153	1	0	0	0		0.33952	1.81259	5.3387
tr|A0A0B4J1E9|A0A0B4J1E9_MOUSE V-set and immunoglobulin domain-containing protein 1 OS=Mus musculus OX=10090 GN=Vsig1 PE=1 SV=1;sp|Q9D2J4|VSIG1_MOUSE V-set and immunoglobulin domain-containing protein 1 OS=Mus musculus OX=10090 GN=Vsig1 PE=1 SV=1			Vsig1	0	0	0	0	0	0	0	0	0	0	0	0	0	0	0	0	0	0	0	0	0	0	0	0	0	0	0	0	0	0	0.00398843	0.215122	0.0976625	0	0	0	0	0	0	0	0	0	0	0	0	0	0	0		0	0	0	0	0	0	0	0	0	0	0	0	0	0	0	0	0	0	0	0	0	0	0	0	0	0	0	0	0	0	0.00248093	0.349023	1	0.332621	0	0	0	0	0	0	0	0	0	0	0	0	0	0		0.316773	1.68412	5.3165
tr|A0A0A0MQJ8|A0A0A0MQJ8_MOUSE Brain mitochondrial carrier protein 1 OS=Mus musculus OX=10090 GN=Slc25a14 PE=1 SV=1;sp|Q9Z2B2|UCP5_MOUSE Brain mitochondrial carrier protein 1 OS=Mus musculus OX=10090 GN=Slc25a14 PE=1 SV=2			Slc25a14	0	0	0	0	0	0	0	0	0	0	0	0	0	0	0	0	0	0	0	0	0	0	0	0	0	0	0	0	0	0	0	0	0	0.0861041	0.120903	0.083287	0.0250131	0	0	0	0	0	0	0	0	0	0	0		0	0	0	0	0	0	0	0	0	0	0	0	0	0	0	0	0	0	0	0	0	0	0	0	0	0	0	0	0	0	0	0	0.0372633	0.0438699	0.145656	0.383794	1	0.0632992	0	0	0	0	0	0	0	0	0	0		0.315307	1.67388	5.30874
sp|Q8VE22|RT23_MOUSE 28S ribosomal protein S23, mitochondrial OS=Mus musculus OX=10090 GN=Mrps23 PE=1 SV=1;tr|F7ARZ1|F7ARZ1_MOUSE 28S ribosomal protein S23, mitochondrial (Fragment) OS=Mus musculus OX=10090 GN=Mrps23 PE=1 SV=1;tr|Q3TI14|Q3TI14_MOUSE 28S ri			Mrps23	0	0	0	0	0	0	0	0	0.00649239	0.00976087	0.0219097	0.0344367	0.0634603	0.180964	0.0422558	0.0450458	0.0504174	0.0993542	0.0634124	0.0293246	0.0211651	0	0	0	0	0	0	0	0	0	0	0	0	0	0.0149947	0	0	0	0	0	0.0254911	0.0936188	0.120483	0.101859	0.034526	0	0	0		0	0	0	0	0	0	0	0	0	0	0.0102509	0.0151232	0.0744644	0.137258	0.102462	0.0553175	0.101006	0.299449	0.187632	0.185655	0.135452	0.0485449	0.0158708	0	0	0	0	0	0	0	0.0336229	0.0222673	0.053604	0.193101	0.0742349	0.0469043	0	0.087214	0.0847563	0.120648	0.294409	1	0.832894	0.633704	0.622295	0	0	0		1.05897	5.46814	5.16363
sp|Q9CQ06|RM24_MOUSE 39S ribosomal protein L24, mitochondrial OS=Mus musculus OX=10090 GN=Mrpl24 PE=1 SV=1			Mrpl24	0	0	0	0	0	0	0	0.0769478	0.145369	0.306661	0.311928	0	0	0	0	0	0	0	0	0	0	0	0	0	0	0	0	0	0	0	0	0	0	0	0	0	0	0	0	0	0	0	0	0	0	0	0	0		0	0	0	0	0	0	0	0	0.350061	0.252224	0.362346	0.203156	0	0	0	0	0	0	0	0	0	0	0.177336	0.226671	0.436208	0.70158	1	0	0	0.613023	0	0	0	0	0	0	0	0	0	0	0	0	0	0	0	0	0	0		0.840906	4.3226	5.14041
sp|Q9QZH6|ECSIT_MOUSE Evolutionarily conserved signaling intermediate in Toll pathway, mitochondrial OS=Mus musculus OX=10090 GN=Ecsit PE=1 SV=2;tr|A0A0R4J174|A0A0R4J174_MOUSE Evolutionarily conserved signaling intermediate in Toll pathway, mitochondrial O	I	A	Ecsit	0	0	0	0	0	0	0	0	0	0	0	0	0.00556605	0.0040932	0	0.00418535	0.0353935	0.0883137	0.00484573	0.00477976	0.032177	0.130086	0.228546	0.0569787	0.020285	0	0	0	0	0	0	0	0	0	0.0188539	0	0	0	0	0	0	0	0	0	0	0	0	0		0	0	0	0	0	0	0	0	0	0	0	0	0.038013	0.047363	0.00812613	0.00964624	0.0324931	0.0444982	0.0258993	0.00607344	0.0791652	0.124999	1	0.82431	0.413359	0.0286968	0.00929222	0.00680218	0.0250003	0.0125936	0.0156076	0.0270509	0.0480358	0.245298	0.0715232	0.039721	0.0219399	0.0177612	0	0	0	0	0	0	0	0	0	0		0.634104	3.22327	5.08318
tr|Q5NCU4|Q5NCU4_MOUSE Osteonectin OS=Mus musculus OX=10090 GN=Sparc PE=1 SV=1;tr|A0A1L1SSH9|A0A1L1SSH9_MOUSE Osteonectin OS=Mus musculus OX=10090 GN=Sparc PE=1 SV=1;sp|P07214|SPRC_MOUSE SPARC OS=Mus musculus OX=10090 GN=Sparc PE=1 SV=1			Sparc	0	0	0	0	0	0	0	0	0	0	0	0	0	0	0	0	0	0	0	0	0	0	0	0	0	0	0	0	0	0	0	0	0	0	0	0	0	0.3707	0	0	0	0.0440053	0.199226	0	0	0	0	0		0	0	0	0	0	0	0	0	0	0	0	0	0	0	0	0	0	0	0	0	0	0	0	0	0	0	0	0	0	0	0	0	0	0	0	0	0	1	0.656034	0.217695	0.578461	0.591928	0.0274839	0	0	0	0	0		0.613931	3.0716	5.00317
sp|P97287|MCL1_MOUSE Induced myeloid leukemia cell differentiation protein Mcl-1 homolog OS=Mus musculus OX=10090 GN=Mcl1 PE=1 SV=3			Mcl1	0	0	0	0	0	0	0	0	0	0	0	0	0	0	0	0	0	0	0	0	0	0	0	0	0	0	0	0	0	0	0	0	0	0	0	0	0.181904	0	0.149677	0.218726	0.192966	0	0	0	0	0	0	0		0	0	0	0	0	0	0	0	0	0	0	0	0	0	0	0	0	0	0	0	0	0	0	0	0	0	0	0	0	0	0	0	0	0	0	0	0.70633	1	0.59369	0.628055	0.585503	0.13152	0	0	0	0	0	0		0.743273	3.6451	4.90412
sp|Q9DCC7|ISC2B_MOUSE Isochorismatase domain-containing protein 2B OS=Mus musculus OX=10090 GN=Isoc2b PE=1 SV=1			Isoc2b	0	0	0	0	0	0	0	0	0	0	0	0	0	0	0	0	0	0	0	0	0	0	0	0	0	0	0	0	0	0	0	0	0	0.0616146	0.0879822	0.0718574	0	0	0	0	0	0	0	0	0	0	0	0		0	0	0	0	0	0	0	0	0	0	0	0	0	0	0	0	0	0	0	0	0	0	0	0	0	0	0	0	0	0	0	0	0	0.072799	1	0	0	0	0	0	0	0	0	0	0	0	0	0		0.221454	1.0728	4.84434
sp|P29533|VCAM1_MOUSE Vascular cell adhesion protein 1 OS=Mus musculus OX=10090 GN=Vcam1 PE=1 SV=1;tr|Q3UPN1|Q3UPN1_MOUSE Vascular cell adhesion protein 1 OS=Mus musculus OX=10090 GN=Vcam1 PE=1 SV=1;tr|A0A0G2JFP9|A0A0G2JFP9_MOUSE Vascular cell adhesion pro			Vcam1	0	0	0	0	0	0	0	0	0	0	0	0	0	0	0	0	0	0	0	0	0	0	0	0	0	0.0164325	0.0659441	0.0590357	0.0288274	0.014131	0.0163635	0.0819536	0.0322199	0	0.0605798	0.180396	0	0	0	0	0	0	0	0	0	0	0	0		0	0	0	0	0	0	0	0	0	0	0	0	0	0	0	0	0	0	0	0	0	0	0	0	0.0195796	0.0219681	0.0570666	0.130224	0.164296	0.0644602	0.104329	0.242111	0.468408	0	0.0227264	1	0.394765	0	0	0	0	0	0	0	0	0	0	0		0.555884	2.68993	4.83902
sp|Q8CD10|MICU2_MOUSE Calcium uptake protein 2, mitochondrial OS=Mus musculus OX=10090 GN=Micu2 PE=1 SV=2			Micu2	0	0	0	0	0	0	0	0	0	0	0	0	0	0	0	0	0	0	0	0	0	0	0	0.00406017	0.0130171	0.180861	0.0101258	0	0.31897	0	0	0.0203902	0	0	0	0	0	0	0	0	0	0	0	0	0	0	0	0		0	0	0	0	0	0	0	0	0	0	0	0	0	0	0	0	0	0	0	0	0	0	0	0	0.0088024	0.311813	0.356194	0.00614728	0.850903	1	0.0309582	0.0268572	0.0510116	0	0	0	0	0	0	0	0	0	0	0	0	0	0	0		0.547424	2.64269	4.8275
sp|Q8VCE1|DJC28_MOUSE DnaJ homolog subfamily C member 28 OS=Mus musculus OX=10090 GN=Dnajc28 PE=1 SV=2;tr|E9Q1L7|E9Q1L7_MOUSE DnaJ homolog subfamily C member 28 OS=Mus musculus OX=10090 GN=Dnajc28 PE=1 SV=1			Dnajc28	0	0	0	0	0	0	0	0	0	0	0	0	0	0	0	0	0.401796	0	0	0	0	0	0	0	0	0	0	0	0	0	0	0	0	0	0	0	0	0	0	0	0	0	0	0	0	0	0	0		0	0	0	0	0	0	0	0	0	0	0	0	0	0	0	0	0.189507	0	0	0	0	0	0	0	0	0	0	0	0	0	0	0	0	0	0	0	0	0	1	0.745889	0	0	0	0	0	0	0	0		0.401796	1.9354	4.81687
sp|Q9DBS1|TMM43_MOUSE Transmembrane protein 43 OS=Mus musculus OX=10090 GN=Tmem43 PE=1 SV=1			Tmem43	0	0	0	0	0	0	0	0	0	0	0	0	0	0	0	0	0	0	0	0	0	0	0	0	0	0	0	0	0	0	0	0	0	0	0	0.208253	0	0	0	0	0	0	0	0	0	0	0	0		0	0	0	0	0	0	0	0	0	0	0	0	0	0	0	0	0	0	0	0	0	0	0	0	0	0	0	0	0	0	0	0	0	0	0	1	0	0	0	0	0	0	0	0	0	0	0	0		0.208253	1	4.80186
tr|A0A0R4J081|A0A0R4J081_MOUSE Complex I intermediate-associated protein 30, mitochondrial OS=Mus musculus OX=10090 GN=Ndufaf1 PE=1 SV=1;tr|A2AQ17|A2AQ17_MOUSE Complex I intermediate-associated protein 30, mitochondrial OS=Mus musculus OX=10090 GN=Ndufaf1	I	A	Ndufaf1	0	0	0	0	0	0	0	0	0	0	0	0	0	0	0	0	0.0151435	0	0	0	0	0.151451	0.210439	0	0	0	0	0	0	0	0	0	0	0	0	0	0	0	0	0	0	0	0	0	0	0	0	0		0	0	0	0	0	0	0	0	0	0	0	0	0	0.0424141	0	0	0	0	0	0.0151611	0.0244393	0.104388	1	0.363347	0.134687	0	0	0	0	0	0	0	0	0.124384	0	0	0	0	0	0	0	0	0	0	0	0	0	0		0.377033	1.80882	4.79751
sp|Q8VDP6|CDIPT_MOUSE CDP-diacylglycerol--inositol 3-phosphatidyltransferase OS=Mus musculus OX=10090 GN=Cdipt PE=1 SV=1;tr|A0A0U1RNI6|A0A0U1RNI6_MOUSE CDP-diacylglycerol--inositol 3-phosphatidyltransferase OS=Mus musculus OX=10090 GN=Cdipt PE=1 SV=1;tr|A0			Cdipt	0	0	0	0	0	0	0	0	0	0	0	0	0	0	0	0	0	0	0	0	0	0	0	0	0	0	0	0	0	0	0	0	0.0739259	0.153208	0	0	0	0	0	0	0	0	0	0	0	0	0	0		0	0	0	0	0	0	0	0	0	0	0	0	0	0	0	0	0	0	0	0	0	0	0	0	0	0	0	0	0	0	0	0.0106728	0.0568107	1	0	0	0	0	0	0	0	0	0	0	0	0	0	0		0.227134	1.06748	4.69979
sp|O55125|NIPS1_MOUSE Protein NipSnap homolog 1 OS=Mus musculus OX=10090 GN=Nipsnap1 PE=1 SV=1			Nipsnap1	0	0	0	0	0	0	0	0	0	0	0	0	0	0	0	0	0	0	0	0	0	0	0	0	0	0	0	0.120428	0	0.143211	0	0	0	0.384636	0	0	0	0	0	0	0	0	0	0	0	0	0	0		0	0	0	0	0	0	0	0	0	0	0	0	0	0	0	0	0	0	0	0	0	0	0	0	0	0	0.147002	0.182142	1	0.255575	0	0	0.504369	0.422687	0.532526	0	0	0	0	0	0	0	0	0	0	0	0	0		0.648275	3.0443	4.69601
sp|Q3TIU4|PDE12_MOUSE 2,5-phosphodiesterase 12 OS=Mus musculus OX=10090 GN=Pde12 PE=1 SV=2			Pde12	0	0	0	0	0	0	0	0	0	0	0	0	0	0	0	0	0	0	0	0	0	0	0	0	0	0	0	0	0	0	0	0	0	0	0	0.418834	0	0	0	0	0.130934	0	0	0	0	0	0	0		0	0	0	0	0	0	0	0	0	0	0	0	0	0	0	0	0	0	0	0	0	0	0	0	0	0	0	0	0	0	0	0	0	0.220621	0.134664	0.594757	0	0	0	1	0.624731	0	0	0	0	0	0	0		0.549768	2.57477	4.68338
sp|Q9WV96|T10B_MOUSE Mitochondrial import inner membrane translocase subunit Tim10 B OS=Mus musculus OX=10090 GN=Timm10b PE=1 SV=1;tr|A0A1B0GRP8|A0A1B0GRP8_MOUSE Mitochondrial import inner membrane translocase subunit Tim10 B OS=Mus musculus OX=10090 GN=Ti			Timm10b	0	0	0	0	0	0	0	0	0	0	0	0	0	0	0	0	0	0	0	0	0	0	0	0	0	0.350344	0	0	0	0	0	0	0	0	0	0	0	0	0	0	0	0	0	0	0	0	0	0		0	0	0	0	0	0	0	0	0	0	0	0	0	0	0	0	0	0	0	0	0	0	0	0	0	0.353015	1	0.274906	0	0	0	0	0	0	0	0	0	0	0	0	0	0	0	0	0	0	0	0		0.350344	1.62792	4.64664
sp|Q7TSQ8|PDPR_MOUSE Pyruvate dehydrogenase phosphatase regulatory subunit, mitochondrial OS=Mus musculus OX=10090 GN=Pdpr PE=1 SV=1;tr|D6RD07|D6RD07_MOUSE Pyruvate dehydrogenase phosphatase regulatory subunit, mitochondrial OS=Mus musculus OX=10090 GN=Pdp			Pdpr	0	0	0	0	0	0	0	0	0	0	0	0	0	0	0	0	0	0	0	0	0	0	0	0	0	0	0	0	0	0	7.61856e-05	0	0.00128434	0.00154487	0.00450832	0.00519508	0.010055	0.260025	0.00368989	0	0	0	0	0	0	0	0	0		0	0	0	0	0	0	0	0	0	0	0	0	0	0	0	0	0	0	0	0	0	0	0	0	0	0	0	0	0	0.00125929	0.0022745	0.00280803	0.0160936	0.017831	0.0382818	0.0588933	0.158157	1	0.0333973	0	0	0	0	0	0	0	0	0		0.286379	1.329	4.64069
sp|Q91YM4|FAKD4_MOUSE FAST kinase domain-containing protein 4 OS=Mus musculus OX=10090 GN=Tbrg4 PE=1 SV=1;tr|E9PUT1|E9PUT1_MOUSE FAST kinase domain-containing protein 4 OS=Mus musculus OX=10090 GN=Tbrg4 PE=1 SV=1			Tbrg4	0	0	0	0	0	0	0	0	0	0	0	0	0	0	0	0	0	0	0	0	0	0	0	0	0	0	0	0	0.0108594	0.0112548	0	0.0153168	0.0547102	0.241406	0.103744	0.0931985	0.126249	0.0495065	0.0225661	0	0	0	0	0	0	0	0	0		0	0	0	0	0	0	0	0	0	0	0	0	0	0	0	0	0	0	0	0	0	0	0	0	0	0	0	0	0	0.0355542	0.00144161	0.0370571	0.099324	0.110844	0.259811	0.891916	1	0.847365	0.0790481	0	0	0	0	0	0	0	0	0		0.728811	3.36236	4.61349
sp|Q9QXT0|CNPY2_MOUSE Protein canopy homolog 2 OS=Mus musculus OX=10090 GN=Cnpy2 PE=1 SV=1;tr|A0A1W2P729|A0A1W2P729_MOUSE Protein canopy homolog 2 (Fragment) OS=Mus musculus OX=10090 GN=Cnpy2 PE=1 SV=1			Cnpy2	0	0	0	0	0	0	0	0	0	0	0	0	0	0	0	0	0	0	0	0	0	0	0	0	0	0	0	0	0	0	0	0	0	0	0	0	0	0	0	0	0	0	0	0	0	0.275977	0	0		0	0	0	0	0	0	0	0	0	0	0	0	0	0	0	0	0	0	0	0	0	0	0	0	0	0	0	0	0	0	0	0	0	0	0	0	0	0	0	0	0	0	0	0	1	0.266479	0	0		0.275977	1.26648	4.58908
sp|Q99M07|COA5_MOUSE Cytochrome c oxidase assembly factor 5 OS=Mus musculus OX=10090 GN=Coa5 PE=1 SV=1			Coa5	0	0	0	0	0	0	0	0	0	0	0	0	0	0	0	0	0	0	0	0	0	0	0	0	0	0	0	0	0	0	0	0	0	0	0	0	0	0	0	0	0	0	0	0	0	0.217935	0	0		0	0	0	0	0	0	0	0	0	0	0	0	0	0	0	0	0	0	0	0	0	0	0	0	0	0	0	0	0	0	0	0	0	0	0	0	0	0	0	0	0	0	0	0	1	0	0	0		0.217935	1	4.58852
sp|Q8CFX1|G6PE_MOUSE GDH/6PGL endoplasmic bifunctional protein OS=Mus musculus OX=10090 GN=H6pd PE=1 SV=2;tr|A2A7A7|A2A7A7_MOUSE GDH/6PGL endoplasmic bifunctional protein OS=Mus musculus OX=10090 GN=H6pd PE=1 SV=1			H6pd	0	0	0	0	0	0	0	0	0	0	0	0	0	0	0	0	0	0	0	0	0	0	0	0	0	0	0	0.0106522	0.171704	0.0789872	0	0	0	0	0	0	0	0	0	0	0	0	0	0	0	0	0	0		0	0	0	0	0	0	0	0	0	0	0	0	0	0	0	0	0	0	0	0	0	0	0	0	0	0	0	0.0598161	1	0.135021	0	0	0	0	0	0	0	0	0	0	0	0	0	0	0	0	0	0		0.261344	1.19484	4.5719
sp|O35114|SCRB2_MOUSE Lysosome membrane protein 2 OS=Mus musculus OX=10090 GN=Scarb2 PE=1 SV=3			Scarb2	0	0	0	0	0	0	0	0	0	0	0	0	0	0	0	0	0	0	0	0	0	0	0	0	0	0	0	0	0	0	0	0	0.247526	0	0	0	0	0	0	0	0	0	0	0	0	0	0	0		0	0	0	0	0	0	0	0	0	0	0	0	0	0	0	0	0	0	0	0	0	0	0	0	0	0	0	0	0	0	0	0	1	0.131053	0	0	0	0	0	0	0	0	0	0	0	0	0	0		0.247526	1.13105	4.56943
sp|Q9DB25|ALG5_MOUSE Dolichyl-phosphate beta-glucosyltransferase OS=Mus musculus OX=10090 GN=Alg5 PE=1 SV=1;tr|D6RCG2|D6RCG2_MOUSE Dolichyl-phosphate beta-glucosyltransferase OS=Mus musculus OX=10090 GN=Alg5 PE=1 SV=1			Alg5	0	0	0	0	0	0	0	0	0	0	0	0	0	0	0	0	0	0	0	0	0	0	0	0	0	0	0	0	0	0	0	0	0	0	0	0	0	0.217126	0.1309	0	0	0	0	0	0	0	0	0		0	0	0	0	0	0	0	0	0	0	0	0	0	0	0	0	0	0	0	0	0	0	0	0	0	0	0	0	0	0	0	0	0	0	0	0	0.274697	1	0.313949	0	0	0	0	0	0	0	0	0		0.348026	1.58865	4.56473
sp|P70372|ELAV1_MOUSE ELAV-like protein 1 OS=Mus musculus OX=10090 GN=Elavl1 PE=1 SV=2			Elavl1	0	0	0	0	0	0	0	0	0	0	0	0	0	0	0	0	0	0	0	0	0	0	0	0	0	0	0	0	0	0	0	0	0	0	0	0	0	0	0	0	0	0	0.428521	0	0	0	0	0		0	0	0	0	0	0	0	0	0	0	0	0	0	0	0	0	0	0	0	0	0	0	0	0	0	0	0	0	0	0	0	0	0	0	0	0	0	0	0	0	1	0.614637	0.326955	0	0	0	0	0		0.428521	1.94159	4.53091
sp|P60603|ROMO1_MOUSE Reactive oxygen species modulator 1 OS=Mus musculus OX=10090 GN=Romo1 PE=2 SV=1			Romo1	0	0	0	0	0	0	0	0	0	0	0	0	0	0	0	0	0	0	0	0	0	0	0	0	0	0	0	0	0	0	0	0	0	0	0	0	0.0801002	0.0786486	0.0812168	0	0	0.0280439	0.0221968	0.0229141	0.0329898	0.0473757	0	0		0	0	0	0	0	0	0	0	0	0	0	0	0	0	0	0	0	0	0	0	0	0	0	0	0	0	0	0	0	0	0	0	0	0	0	0	0	0	0.201756	0.12536	0.124588	0.245497	0.0729275	0	1	0	0	0		0.393486	1.77013	4.49858
sp|Q9CQU0|TXD12_MOUSE Thioredoxin domain-containing protein 12 OS=Mus musculus OX=10090 GN=Txndc12 PE=1 SV=1			Txndc12	0	0	0	0	0	0	0	0	0	0	0	0	0	0	0	0	0	0	0	0	0	0	0	0	0	0	0	0	0	0	0	0	0	0	0	0	0	0	0	0	0	0	0	0.00927269	0.0176338	0.19697	0	0		0	0	0	0	0	0	0	0	0	0	0	0	0	0	0	0	0	0	0	0	0	0	0	0	0	0	0	0	0	0	0	0	0	0	0	0	0	0	0	0	0	0	0	0	1	0	0	0		0.223876	1	4.46676
sp|Q8R189|PAQRA_MOUSE Monocyte to macrophage differentiation factor 2 OS=Mus musculus OX=10090 GN=Mmd2 PE=2 SV=1			Mmd2	0	0	0	0	0	0	0	0	0	0	0	0	0	0	0	0	0	0	0	0	0	0	0	0	0	0	0	0	0	0	0	0	0	0	0	0.456349	0	0	0	0	0	0	0	0	0	0	0	0		0	0	0	0	0	0	0	0	0	0	0	0	0	0	0	0	0	0	0	0	0	0	0	0	0	0	0	0	0	0	0	0	0	0	0	0.509433	1	0.492628	0	0	0	0	0	0	0	0	0	0		0.456349	2.00206	4.38712
sp|P58064|RT06_MOUSE 28S ribosomal protein S6, mitochondrial OS=Mus musculus OX=10090 GN=Mrps6 PE=1 SV=3;tr|A0A338P7H3|A0A338P7H3_MOUSE Predicted gene, 49711 OS=Mus musculus OX=10090 GN=Gm49711 PE=3 SV=1			Mrps6	0	0	0	0	0	0	0	0	0	0	0	0.102688	0.200886	0.103296	0.0798967	0.0551766	0.0564115	0	0.102054	0	0	0.420722	0.251179	0.123384	0.15352	0	0	0	0	0	0	0	0	0	0	0	0	0	0	0	0	0	0	0	0	0	0	0		0	0	0	0	0	0	0	0	0	0	0	0	0.273122	0.40366	0.3948	0.263684	0.218508	0.331868	0.306864	0.255647	0.407284	0.926615	0.760637	1	0.759184	0.221362	0	0	0	0	0	0	0	0	0	0	0	0	0	0	0	0	0.169844	0.138344	0.309228	0	0	0		1.64921	7.14065	4.32973
tr|I7HJS2|I7HJS2_MOUSE Tafazzin family protein OS=Mus musculus OX=10090 GN=Taz PE=1 SV=1;tr|J3JS92|J3JS92_MOUSE Tafazzin family protein OS=Mus musculus OX=10090 GN=Taz PE=1 SV=1;tr|Q91WF0|Q91WF0_MOUSE Tafazzin family protein OS=Mus musculus OX=10090 GN=Taz			Taz	0	0	0	0	0	0	0	0	0	0	0	0	0	0	0	0	0	0	0	0	0	0	0	0	0	0	0	0	0	0	0	0	0	0	0	0	0	0	0	0	0	0.326184	0.475986	0	0	0	0	0		0	0	0	0	0	0	0	0	0	0	0	0	0	0	0	0	0	0	0	0	0	0	0	0	0	0	0	0	0	0	0	0	0	0	0	0	0	0.704144	1	0	0.615368	0.402472	0.719942	0	0	0	0	0		0.80217	3.44193	4.29077
sp|Q9R013|CATF_MOUSE Cathepsin F OS=Mus musculus OX=10090 GN=Ctsf PE=1 SV=1			Ctsf	0	0	0	0	0	0	0	0	0	0	0	0	0	0	0	0	0	0	0	0	0	0	0	0	0	0	0	0	0	0	0	0	0	0	0	0	0	0	0	0	0	0	0	0.355586	0	0	0	0		0	0	0	0	0	0	0	0	0	0	0	0	0	0	0	0	0	0	0	0	0	0	0	0	0	0	0	0	0	0	0	0	0	0	0	0	0	0	0	0	0	0.0988326	1	0.41421	0	0	0	0		0.355586	1.51304	4.25507
sp|P48036|ANXA5_MOUSE Annexin A5 OS=Mus musculus OX=10090 GN=Anxa5 PE=1 SV=1			Anxa5	0	0	0	0	0	0	0	0	0	0	0	0	0	0	0	0	0	0	0	0	0	0	0	0	0	0	0	0	0	0	0	0	0	0	0	0	0	0	0	0	0	0	0	0	0.237453	0	0	0		0	0	0	0	0	0	0	0	0	0	0	0	0	0	0	0	0	0	0	0	0	0	0	0	0	0	0	0	0	0	0	0	0	0	0	0	0	0	0	0	0	0	0	0	1	0	0	0		0.237453	1	4.21136
tr|A0A1Y7VK19|A0A1Y7VK19_MOUSE Iron-sulfur cluster assembly 2 homolog, mitochondrial (Fragment) OS=Mus musculus OX=10090 GN=Isca2 PE=1 SV=1;sp|Q9DCB8|ISCA2_MOUSE Iron-sulfur cluster assembly 2 homolog, mitochondrial OS=Mus musculus OX=10090 GN=Isca2 PE=1 S			Isca2	0	0	0	0	0	0	0	0	0	0	0	0	0	0	0	0	0	0	0	0	0	0	0	0	0	0	0	0	0	0	0	0	0	0	0	0	0	0.00706866	0.00415518	0.00531407	0.0298991	0.0135522	0.00201583	0.0035034	0.0980632	0.292146	0	0		0	0	0	0	0	0	0	0	0	0	0	0	0	0	0	0	0	0	0	0	0	0	0	0	0	0	0	0	0.00513218	0.00239114	0.00306591	0.00509637	0	0.00927695	0	0.0117511	0.0596507	0.0608458	0.139054	0.115511	0.220843	0.0945479	0.0165364	0.0163248	1	0.157377	0	0		0.455718	1.9174	4.20744
tr|Q504M2|Q504M2_MOUSE Pyruvate dehyrogenase phosphatase catalytic subunit 2 OS=Mus musculus OX=10090 GN=Pdp2 PE=1 SV=1			Pdp2	0	0	0	0	0	0	0	0	0	0	0	0	0	0	0	0	0	0	0	0	0	0	0	0	0	0	0	0	0	0	0	0	0	0	0	0	0	0	0	0	0.134119	0.192877	0	0	0	0	0	0		0	0	0	0	0	0	0	0	0	0	0	0	0	0	0	0	0	0	0	0	0	0	0	0	0	0	0	0	0	0	0	0	0	0	0	0	0	0	0	0	1	0.366332	0	0	0	0	0	0		0.326996	1.36633	4.17843
tr|E9PZF7|E9PZF7_MOUSE Solute carrier family 25, member 53 OS=Mus musculus OX=10090 GN=Slc25a53 PE=1 SV=1;tr|A2AF28|A2AF28_MOUSE Solute carrier family 25, member 53 OS=Mus musculus OX=10090 GN=Slc25a53 PE=1 SV=1;tr|A2AF35|A2AF35_MOUSE Solute carrier family			Slc25a53	0	0	0	0	0	0	0	0	0	0	0	0	0	0	0	0	0	0	0	0	0	0	0	0	0	0	0	0	0	0	0	0	0.0421952	0.182165	0.248257	0	0	0	0	0	0	0	0	0	0	0	0	0		0	0	0	0	0	0	0	0	0	0	0	0	0	0	0	0	0	0	0	0	0	0	0	0	0	0	0	0	0	0	0	0	0	0.241574	1	0.71142	0	0	0	0	0	0	0	0	0	0	0	0		0.472618	1.95299	4.13229
sp|E9Q0C6|K1210_MOUSE Acrosomal protein KIAA1210 OS=Mus musculus OX=10090 GN=Kiaa1210 PE=1 SV=1			Kiaa1210	0	0	0	0	0	0	0	0	0	0	0	0	0	0	0	0	0	0	0	0	0	0.00617983	0	0	0.0137697	0.0116372	0.0393284	0.0252069	0	0.00764634	0	0.00935211	0.0477785	0.0653906	0.334402	0.189993	0.102667	0.100691	0.176296	0.0554399	0.0755364	0.0584928	0.0482028	0.0219689	0.0173812	0.0060196	0	0		0	0	0	0	0	0	0	0	0	0	0	0	0	0	0	0	0	0	0	0	0	0	0	0	0	0.0173144	0.0320553	0.0546576	0.0556459	0.0622046	0.0268514	0.0283424	0.13699	0.265556	0.294248	0.802383	1	0.730931	0.382593	0.175278	0.425438	0.234259	0.331933	0.152148	0.516102	0.0956012	0	0		1.41338	5.82053	4.11817
sp|P47199|QOR_MOUSE Quinone oxidoreductase OS=Mus musculus OX=10090 GN=Cryz PE=1 SV=1;tr|A0A0A6YXR4|A0A0A6YXR4_MOUSE Quinone oxidoreductase (Fragment) OS=Mus musculus OX=10090 GN=Cryz PE=1 SV=5;tr|A0A0A6YVS7|A0A0A6YVS7_MOUSE Quinone oxidoreductase (Fragmen			Cryz	0	0	0	0	0	0	0	0	0	0	0	0	0	0	0	0	0	0	0	0	0	0	0	0	0	0	0	0	0	0	0	0	0	0	0.177561	0.113519	0.0809297	0	0	0	0	0	0	0	0	0	0	0		0	0	0	0	0	0	0	0	0	0	0	0	0	0	0	0	0	0	0	0	0	0	0	0	0	0	0	0	0	0	0	0	0	0.00765506	1	0.333663	0.179837	0.0051939	0	0	0	0	0	0	0	0	0	0		0.372009	1.52635	4.10299
sp|Q8R0Y8|S2542_MOUSE Mitochondrial coenzyme A transporter SLC25A42 OS=Mus musculus OX=10090 GN=Slc25a42 PE=1 SV=1			Slc25a42	0	0	0	0	0	0	0	0	0	0	0	0	0	0	0	0	0	0	0	0	0	0	0	0	0	0	0	0	0	0	0	0	0	0	0.0305281	0.0308601	0	0	0	0.173999	0	0.321997	0.116537	0	0	0	0	0		0	0	0	0	0	0	0	0	0	0	0	0	0	0	0	0	0	0	0	0	0	0	0	0	0	0	0	0	0	0	0	0	0	0.0339281	0.38107	0.092873	1	0.578892	0.030707	0.0293295	0.256452	0.355992	0	0	0	0	0	0		0.673921	2.75924	4.09431
sp|Q8R3K3|PTCD2_MOUSE Pentatricopeptide repeat-containing protein 2, mitochondrial OS=Mus musculus OX=10090 GN=Ptcd2 PE=1 SV=1			Ptcd2	0	0	0	0	0	0	0	0	0	0	0	0	0	0	0	0	0	0	0	0	0	0	0	0	0	0	0	0	0	0	0	0	0	0	0	0	0	0	0	0	0.306406	0.27783	0	0	0	0	0	0		0	0	0	0	0	0	0	0	0	0	0	0	0	0	0	0	0	0	0	0	0	0	0	0	0	0	0	0	0	0	0	0	0	0	0	0	0	0	0.394911	0.603111	1	0.391704	0	0	0	0	0	0		0.584236	2.38973	4.09035
sp|O35459|ECH1_MOUSE Delta(3,5)-Delta(2,4)-dienoyl-CoA isomerase, mitochondrial OS=Mus musculus OX=10090 GN=Ech1 PE=1 SV=1;tr|F7B227|F7B227_MOUSE Delta(3,5)-Delta(2,4)-dienoyl-CoA isomerase, mitochondrial (Fragment) OS=Mus musculus OX=10090 GN=Ech1 PE=1 SV			Ech1	0	0	0	0	0	0	0	0	0	0	0	0	0	0	0	0	0	0	0	0	0	0.000404099	0.00113427	0.00411013	0.0643914	0.203098	0.255896	0.0599786	0.0206921	0	0	0	0	0	0	0	0	0	0	0	0	0	0	0.000511714	0	0	0	0		0	0	0	0	0	0	0	0	0	0	0	0	0	0	0	0	0	0	0	0	0.000725083	0.00580074	0.00705853	0.016405	0.210779	0.677835	1	0.340235	0.222832	0.013037	0	0	0	0	0	0	0	0	0	0	0	0	0.000744214	0	0	0	0	0		0.610216	2.49545	4.08945
sp|Q9D773|RM02_MOUSE 39S ribosomal protein L2, mitochondrial OS=Mus musculus OX=10090 GN=Mrpl2 PE=1 SV=1;tr|B1B1D8|B1B1D8_MOUSE 39S ribosomal protein L2, mitochondrial OS=Mus musculus OX=10090 GN=Mrpl2 PE=1 SV=1;tr|B1B1D7|B1B1D7_MOUSE 39S ribosomal protein			Mrpl2	0	0	0	0	0	0	0	0.0375501	0.0728467	0.038083	0	0	0	0	0	0	0	0	0	0	0	0	0	0	0	0	0	0	0	0	0	0	0	0	0	0	0	0	0	0	0.340933	0.296872	0.177632	0	0	0	0	0		0	0	0	0	0	0	0	0.0396492	0.0691668	0.0446559	0.0562726	0	0.0438351	0.0291973	0	0.0314843	0.0316921	0	0.0620305	0.0260553	0.0625548	0.043613	0	0	0	0	0.0723222	0	0	0	0	0	0	0	0	0	0.414099	0.374681	0.447645	0.541725	1	0.423708	0.120934	0	0	0	0	0		0.963917	3.93532	4.08264
sp|Q9DC51|GNAI3_MOUSE Guanine nucleotide-binding protein G(i) subunit alpha-3 OS=Mus musculus OX=10090 GN=Gnai3 PE=1 SV=3			Gnai3	0	0	0	0	0	0	0	0	0	0	0	0	0	0	0	0	0	0	0	0	0	0	0	0	0	0	0	0	0.041189	0	0	0	0.106192	0.408269	0	0	0	0	0	0	0	0.0744875	0	0	0	0	0	0		0	0	0	0	0	0	0	0	0	0	0	0	0	0	0	0	0	0	0	0	0	0	0	0	0	0	0	0	0	0	0	0	0.502604	0.258733	1	0	0.178399	0	0	0	0.176195	0.15971	0.277283	0	0	0	0	0		0.630138	2.55293	4.05138
sp|O35972|RM23_MOUSE 39S ribosomal protein L23, mitochondrial OS=Mus musculus OX=10090 GN=Mrpl23 PE=1 SV=1;tr|A0A1B0GSZ9|A0A1B0GSZ9_MOUSE 39S ribosomal protein L23, mitochondrial OS=Mus musculus OX=10090 GN=Mrpl23 PE=1 SV=1;tr|A0A1B0GQZ1|A0A1B0GQZ1_MOUSE 3			Mrpl23	0	0	0	0	0	0	0.0913551	0.120064	0.20891	0.191362	0.132068	0.0484558	0	0	0	0	0	0	0	0	0	0	0.00886165	0.0694324	0.0514476	0.0267662	0.0351974	0	0	0	0	0	0	0	0	0	0	0	0	0	0	0	0	0	0	0	0	0		0	0	0	0	0	0	0	0	0.181457	0.226777	0.299749	0.184035	0.153189	0	0	0	0	0.0275747	0.0961674	0.0135606	0.0449394	0.0189696	0.0349326	0.0790567	0.260127	0.270871	0.205151	0.291748	1	0.27303	0.250481	0.0722297	0	0	0	0	0	0	0	0	0	0	0	0	0	0	0	0		0.983919	3.98405	4.04916
sp|Q9D8B6|F210B_MOUSE Protein FAM210B, mitochondrial OS=Mus musculus OX=10090 GN=Fam210b PE=1 SV=3			Fam210b	0	0	0	0	0	0	0	0	0	0	0	0	0	0	0	0	0	0	0	0	0	0	0	0	0	0	0	0	0	0.0437511	0	0	0.142411	0	0.236143	0.21038	0.0155869	0.2407	0.226201	0.267161	0	0	0	0	0.146438	0.024137	0	0		0	0	0	0	0	0	0	0	0	0	0	0	0	0	0	0	0	0	0	0	0	0	0	0	0	0	0	0	0	0	0	0	0	0	0.253207	0.450083	0.465497	0.725604	0.915635	0.909072	0.508907	0.292829	0.326564	0.436319	1	0	0	0		1.55291	6.28372	4.04642
sp|Q8JZU2|TXTP_MOUSE Tricarboxylate transport protein, mitochondrial OS=Mus musculus OX=10090 GN=Slc25a1 PE=1 SV=1;tr|F6VVY4|F6VVY4_MOUSE Tricarboxylate transport protein, mitochondrial (Fragment) OS=Mus musculus OX=10090 GN=Slc25a1 PE=1 SV=1			Slc25a1	0	0	0	0	0.00137068	0.000114699	0.00198497	0.00161408	0.00134851	0.0012412	0.00314207	0.00220034	0.00120287	0.000115	0	0	0.000898176	0	0.00116027	0.000161446	0.000169997	0.00104579	0.00155285	0.00017407	0.00101899	0.000258436	0.00205635	0.00261582	0.00875692	0.0066261	0.00868019	0.0803507	0.181384	0.335886	0.120803	0.027445	0	0.000650089	0	0	0	0.000550152	0	0	0	0	0	0		0	0	0	0	0	0.000206619	0	0.00057778	0.000422889	0.000644901	0.00148264	0.00248041	0.00149465	0.00127515	0.000262464	0	0.000860155	0	0.000428662	0.00206665	0.000569614	0.000641884	0.000217787	0.000216078	0.00152405	0.00373039	0.00167583	0.00209197	0.00407458	0.00400223	0.0187555	0.0158993	0.0360902	0.511206	1	0.940352	0.627561	0.00978065	0.00634103	0.00240945	0.00477011	0.000643015	0	0	0	0	0	0		0.796578	3.20476	4.02316
sp|Q8C3X2|CC90B_MOUSE Coiled-coil domain-containing protein 90B, mitochondrial OS=Mus musculus OX=10090 GN=Ccdc90b PE=1 SV=1			Ccdc90b	0	0	0	0	0	0	0	0	0	0	0	0	0	0	0	0	0	0	0	0	0	0.305914	0	0	0	0	0	0	0.0331471	0	0	0	0.114971	0.0533974	0.0231235	0	0	0.0366299	0	0	0.0230146	0	0	0	0.0643601	0.0592606	0	0		0	0	0	0	0	0	0	0	0	0	0	0	0	0	0	0	0	0	0	0.012514	0	0.431185	0.015491	0	0	0	0	0	0	0.0736977	0	0	0.206752	1	0.149731	0	0.159825	0.0960658	0.074386	0	0	0	0.0769678	0	0.561745	0	0	0		0.713817	2.85836	4.00433
sp|Q3TYS2|CYBC1_MOUSE Cytochrome b-245 chaperone 1 OS=Mus musculus OX=10090 GN=Cybc1 PE=1 SV=2;tr|X1WI15|X1WI15_MOUSE Essential for reactive oxygen species protein (Fragment) OS=Mus musculus OX=10090 GN=Cybc1 PE=1 SV=7;tr|A0A0A0MQK0|A0A0A0MQK0_MOUSE Essent			Cybc1	0	0	0	0	0	0	0	0	0	0	0	0	0	0	0	0	0	0	0	0	0	0	0	0	0	0	0	0	0	0	0	0	0	0	0	0	0	0.455738	0	0	0	0	0	0	0	0	0	0		0	0	0	0	0	0	0	0	0	0	0	0	0	0	0	0	0	0	0	0	0	0	0	0	0	0	0	0	0	0	0	0	0	0	0	0	0	1	0.539202	0.281081	0	0	0	0	0	0	0	0		0.455738	1.82028	3.99415
sp|O88792|JAM1_MOUSE Junctional adhesion molecule A OS=Mus musculus OX=10090 GN=F11r PE=1 SV=2			F11r	0	0	0	0	0	0	0	0	0	0	0	0	0	0	0	0	0	0	0	0	0	0	0	0	0	0	0	0	0	0	0	0	0	0	0	0.173548	0.16895	0	0	0	0	0	0	0	0	0	0	0		0	0	0	0	0	0	0	0	0	0	0	0	0	0	0	0	0	0	0	0	0	0	0	0	0	0	0	0	0	0	0	0	0	0	0	0.274657	1	0.0591727	0.0316292	0	0	0	0	0	0	0	0	0		0.342498	1.36546	3.98676
sp|Q80ZS3|RT26_MOUSE 28S ribosomal protein S26, mitochondrial OS=Mus musculus OX=10090 GN=Mrps26 PE=1 SV=1			Mrps26	0	0	0	0	0	0	0	0	0	0.0349663	0.0909346	0.190711	0.12388	0.184827	0.138062	0.0103624	0.0156681	0.042394	0.0214562	0.0161231	0.272396	0.240296	0.0198498	0.0582011	0.0235035	0.0163029	0	0	0	0	0	0	0	0	0	0	0	0	0	0	0	0	0	0	0	0	0	0		0	0	0	0	0	0	0	0	0	0	0.0106239	0.0219361	0.139088	0.185436	0.340277	0.22186	0.177364	0.298865	0.265751	0.217206	0.777778	1	0.754907	0.936805	0.539437	0.0386762	0	0	0	0	0	0	0	0	0	0	0	0	0	0	0	0	0	0	0	0	0	0		1.49993	5.92601	3.95085
sp|Q8BFP9|PDK1_MOUSE [Pyruvate dehydrogenase (acetyl-transferring)] kinase isozyme 1, mitochondrial OS=Mus musculus OX=10090 GN=Pdk1 PE=1 SV=2			Pdk1	0	0	0	0	0	0	0	0	0	0	0	0	0	0	0	0	0	0	0	0	0	0	0	0	0	0	0	0	0.0718805	0.0701817	0.0645768	0.0409262	0.113399	0.205375	0.204263	0.226483	0.165415	0.0373897	0.18394	0.0494692	0.214172	0.147659	0	0	0	0	0	0		0	0	0	0	0	0	0	0	0	0	0	0	0	0	0	0	0	0	0	0.00643217	0	0.00987605	0.00814933	0.0121447	0.0172141	0.0530773	0.0595715	0.0884457	0.422186	0.183188	0.253592	0.214762	0.864612	0.257083	0.606132	1	0.761563	0.402868	0.49105	0.704566	0.479446	0.130358	0	0	0	0	0	0		1.79513	7.02631	3.9141
sp|Q9D8Y1|T126A_MOUSE Transmembrane protein 126A OS=Mus musculus OX=10090 GN=Tmem126a PE=1 SV=1;tr|D6RG44|D6RG44_MOUSE Transmembrane protein 126A OS=Mus musculus OX=10090 GN=Tmem126a PE=1 SV=1	I	A	Tmem126a	0	0	0	0	0	0	0	0	0	0	0	0	0	0	0	0	0	0	0	0	0	0	0	0	0	0	0	0	0	0	0	0	0	0	0	0	0.275193	0.155857	0	0	0	0	0	0	0.0267068	0	0	0		0	0	0	0	0	0	0	0	0	0	0	0	0	0	0	0	0	0	0	0	0	0	0	0	0	0	0	0	0	0	0	0	0	0	0	0	1	0.791176	0	0	0	0	0	0	0	0	0	0		0.457757	1.79118	3.91294
tr|A0A0R3P9C4|A0A0R3P9C4_MOUSE Small integral membrane protein 4 OS=Mus musculus OX=10090 GN=Smim4 PE=1 SV=1;sp|Q8C1Q6|SMIM4_MOUSE Small integral membrane protein 4 OS=Mus musculus OX=10090 GN=Smim4 PE=1 SV=2			Smim4	0	0	0	0	0	0	0	0	0	0	0	0	0	0	0	0	0	0	0	0	0	0	0	0	0	0	0	0	0	0	0	0	0	0	0	0	0	0	0	0	0	0	0.173899	0	0.206129	0.114233	0	0		0	0	0	0	0	0	0	0	0	0	0	0	0	0	0	0	0	0	0	0	0	0	0	0	0	0	0	0	0	0	0	0	0	0	0	0	0	0	0	0	0	0.219056	0.41274	0.281634	1	0	0	0		0.494261	1.91343	3.87129
sp|P40237|CD82_MOUSE CD82 antigen OS=Mus musculus OX=10090 GN=Cd82 PE=1 SV=1;tr|A2AIJ1|A2AIJ1_MOUSE Tetraspanin (Fragment) OS=Mus musculus OX=10090 GN=Cd82 PE=1 SV=1			Cd82	0	0	0	0	0	0	0	0	0	0	0	0	0	0	0	0	0	0	0	0	0	0	0	0	0	0	0	0	0	0	0	0	0	0	0.494031	0	0	0	0	0	0	0	0	0	0	0	0	0		0	0	0	0	0	0	0	0	0	0	0	0	0	0	0	0	0	0	0	0	0	0	0	0	0	0	0	0	0	0	0	0	0	1	0.89596	0	0	0	0	0	0	0	0	0	0	0	0	0		0.494031	1.89596	3.83774
sp|Q9D0L4|ADCK1_MOUSE AarF domain-containing protein kinase 1 OS=Mus musculus OX=10090 GN=Adck1 PE=1 SV=1			Adck1	0	0	0	0	0	0	0	0	0	0	0	0	0	0	0	0	0	0	0	0	0	0	0	0	0	0	0	0	0	0	0	0	0	0.0142461	0.109288	0.293347	0.163628	0.168234	0	0	0	0	0	0	0	0	0	0		0	0	0	0	0	0	0	0	0	0	0	0	0	0	0	0	0	0	0	0	0	0	0	0	0	0	0	0	0	0	0	0	0.306966	0.122742	0.408814	0.657629	1	0.374714	0	0	0	0	0	0	0	0	0	0		0.748743	2.87087	3.83425
sp|Q99JR1|SFXN1_MOUSE Sideroflexin-1 OS=Mus musculus OX=10090 GN=Sfxn1 PE=1 SV=3			Sfxn1	0	0	0.000130008	0.000588103	0.00091765	0.00107636	0.00102511	0.000805235	0.000426348	0.000601162	0.000855868	0.000877427	0.000158719	0	0.000156227	0.000263829	0.000613789	0	0.000220356	0.000153498	0	0.000263866	0.000603379	0.000646005	0.000908195	0.000720138	0.00153239	0.00253416	0.00918112	0.0140837	0.0213774	0.0577169	0.0814228	0.178122	0.165639	0.0524534	0.00728669	0	0	0	0.00100275	0	0.00257983	0	0	0	0	0		0	0	0	0	0	0.000662506	0	0.000230291	0	0	0.000191592	0.000589158	0.000160774	0	0	0	0	0.0010072	0	0	0	0	0	0	0.000567797	0.000732303	0	0	0.00136339	0.00215772	0.00577254	0.0187779	0.0352111	0.0911823	0.821162	1	0.28986	0.0203471	0.00185972	0	0.000743169	0.00131893	0.000228086	0	0	0	0	0		0.606943	2.29413	3.7798
sp|P23953|EST1C_MOUSE Carboxylesterase 1C OS=Mus musculus OX=10090 GN=Ces1c PE=1 SV=4			Ces1c	0	0	0	0	0	0	0	0	0	0	0	0	0	0	0	0	0	0	0	0	0	0	0	0	0	0	0	0	0	0	0	0	0	0	0	0	0	0	0	0	0.0583795	0.207995	0	0	0	0	0	0		0	0	0	0	0	0	0	0	0	0	0	0	0	0	0	0	0	0	0	0	0	0	0	0	0	0	0	0	0	0	0	0	0	0	0	0	0	0	0	0	1	0	0	0	0	0	0	0		0.266375	1	3.75411
sp|Q9D8P4|RM17_MOUSE 39S ribosomal protein L17, mitochondrial OS=Mus musculus OX=10090 GN=Mrpl17 PE=1 SV=1;tr|A0A1B0GSV1|A0A1B0GSV1_MOUSE 39S ribosomal protein L17, mitochondrial (Fragment) OS=Mus musculus OX=10090 GN=Mrpl17 PE=1 SV=1			Mrpl17	0	0	0	0	0	0	0	0.446378	0.122866	0	0.472067	0	0	0	0	0	0	0	0	0	0	0	0	0	0	0	0	0	0	0	0	0	0	0	0	0	0	0	0	0	0	0	0	0	0	0	0	0		0	0	0	0	0	0	0	0	0	0.109979	0.846542	0.797232	0.431878	0	0	0	0	0	0	0	0	0	0	0	0	0	0	0	0	0	0	0	0	0	0	0	0	0.685909	1	0	0	0	0	0	0	0	0	0		1.04131	3.87154	3.71795
sp|Q99L43|CDS2_MOUSE Phosphatidate cytidylyltransferase 2 OS=Mus musculus OX=10090 GN=Cds2 PE=1 SV=1;tr|A2AMQ5|A2AMQ5_MOUSE Phosphatidate cytidylyltransferase OS=Mus musculus OX=10090 GN=Cds2 PE=1 SV=1;tr|F6S4G2|F6S4G2_MOUSE Phosphatidate cytidylyltransfer			Cds2	0	0	0	0	0	0	0	0	0	0	0	0	0	0	0	0	0	0	0	0	0	0.00873976	0.022522	0	0	0.208708	0.0216778	0.121246	0.0684672	0	0	0	0	0	0	0	0	0	0	0	0	0	0	0	0	0	0	0		0	0	0	0	0	0	0	0	0	0	0	0	0	0	0	0	0	0	0	0	0	0	0.00652438	0.00857608	0.0249264	0.0437158	0.432259	0.156886	1	0	0	0	0	0	0	0	0	0	0	0	0	0	0	0	0	0	0	0		0.451361	1.67289	3.70631
sp|P14824|ANXA6_MOUSE Annexin A6 OS=Mus musculus OX=10090 GN=Anxa6 PE=1 SV=3;tr|F8WIT2|F8WIT2_MOUSE Annexin OS=Mus musculus OX=10090 GN=Anxa6 PE=1 SV=1			Anxa6	0	0	0	0	0	0	0	0	0	0	0	0	0	0	0	0	0	0	0	0	0	0	0	0	0.104077	0	0	0	0	0	0	0	0	0	0	0	0	0.406042	0	0	0	0	0	0	0	0	0	0		0	0	0	0	0	0	0	0	0	0	0	0	0	0	0	0	0	0	0	0	0	0	0	0	0	0	0	0	0	0	0	0	0	0	0.144421	0	0.717296	1	0	0	0	0	0	0	0	0	0	0		0.510119	1.86172	3.64957
sp|Q61391|NEP_MOUSE Neprilysin OS=Mus musculus OX=10090 GN=Mme PE=1 SV=3			Mme	0	0	0	0	0	0	0	0	0	0	0	0	0	0	0	0	0	0	0	0	0	0	0	0	0	0	0.27403	0	0	0	0	0	0	0	0	0	0	0	0	0	0	0	0	0	0	0	0	0		0	0	0	0	0	0	0	0	0	0	0	0	0	0	0	0	0	0	0	0	0	0	0	0	0	0	1	0	0	0	0	0	0	0	0	0	0	0	0	0	0	0	0	0	0	0	0	0		0.27403	1	3.64923
sp|Q9EQI8|RM46_MOUSE 39S ribosomal protein L46, mitochondrial OS=Mus musculus OX=10090 GN=Mrpl46 PE=1 SV=1			Mrpl46	0	0	0	0	0	0	0	0	0	0	0	0	0	0	0	0	0	0	0	0	0	0	0	0	0	0	0	0.00357623	0	0	0.0121786	0.0483099	0.228847	0.16454	0.234494	0.05843	0.00432681	0	0	0	0	0	0	0	0	0	0	0		0	0	0	0	0	0	0	0	0	0	0	0	0	0	0	0	0	0	0	0	0	0	0	0	0	0	0.0200599	0.0083074	0.0905447	0.0531428	0.0729696	0.169371	0.876654	1	0.276901	0.136138	0.0464072	0	0	0	0	0	0	0	0	0	0	0		0.754702	2.7505	3.64448
sp|P09411|PGK1_MOUSE Phosphoglycerate kinase 1 OS=Mus musculus OX=10090 GN=Pgk1 PE=1 SV=4;tr|S4R2M7|S4R2M7_MOUSE Phosphoglycerate kinase OS=Mus musculus OX=10090 GN=Pgk1 PE=1 SV=1			Pgk1	0	0	0	0	0	0	0	0	0	0	0	0	0	0	0	0	0	0	0	0	0	0	0	0	0	0	0	0	0	0	0	0	0	0	0	0	0	0.145937	0.0566391	0.154714	0.248207	0	0	0	0	0	0	0		0	0	0	0	0	0	0	0	0	0	0	0	0	0	0	0	0	0	0	0	0	0	0	0	0	0	0	0	0	0	0	0	0	0	0	0	0.0638704	0.536952	1	0.311878	0.280435	0	0	0	0	0	0	0		0.605497	2.19314	3.62204
sp|Q9EQ06|DHB11_MOUSE Estradiol 17-beta-dehydrogenase 11 OS=Mus musculus OX=10090 GN=Hsd17b11 PE=1 SV=1			Hsd17b11	0	0	0	0	0	0	0	0	0	0	0	0	0	0	0	0	0	0	0	0	0	0	0	0	0	0	0	0	0	0.0141869	0.0149328	0.0474275	0.0916667	0.086263	0.0705844	0.0842013	0.0669642	0.0161604	0	0	0	0	0	0	0	0	0	0		0	0	0	0	0	0	0	0	0	0	0	0	0	0	0	0	0	0	0	0	0	0	0	0	0	0	0	0	0	0	0.0148927	0.0179751	0.0394618	0.0916699	0.153424	0.242634	1	0.188323	0.0289935	0	0	0	0	0	0	0	0	0		0.492387	1.77737	3.60971
sp|Q9JIK9|RT34_MOUSE 28S ribosomal protein S34, mitochondrial OS=Mus musculus OX=10090 GN=Mrps34 PE=1 SV=1			Mrps34	0	0	0	0	0	0	0	0	0	0.0394238	0.0187715	0.201415	0.137426	0.183329	0.180099	0.0713391	0.0261791	0.0820858	0.141005	0.0957439	0.371442	0.145795	0.254318	0.0484216	0.152521	0	0	0	0	0	0	0	0	0	0	0	0	0	0	0	0	0	0	0	0	0	0	0		0	0	0	0	0	0	0	0	0	0	0.0472106	0.0802831	0.221627	0.269333	0.323673	0.29754	0.226719	0.292991	0.837949	0.518869	0.87394	0.791113	0.818843	1	0.904509	0.201656	0	0	0	0	0	0	0	0	0	0	0	0	0	0	0	0	0	0	0	0	0	0		2.14931	7.70626	3.58545
sp|Q6P8J7|KCRS_MOUSE Creatine kinase S-type, mitochondrial OS=Mus musculus OX=10090 GN=Ckmt2 PE=1 SV=1			Ckmt2	0	0	0	0	0	0	0	0	0	0	0	0	0	0	0	0	0.159722	0	0	0.237162	0.805034	0	0	0	0.278824	0	0	0	0	0	0	0	0	0	0	0	0	0	0	0	0	0	0	0	0	0	0	0		0	0	0	0	0	0	0	0.808457	0	0	0	0	0	0	0	0	0	0	0.806159	0	0.763761	0	0	0	0.632459	0	0.774124	0.521036	1	0	0	0	0	0	0	0	0	0	0	0	0	0	0	0	0	0	0	0		1.48074	5.306	3.58333
sp|P03893|NU2M_MOUSE NADH-ubiquinone oxidoreductase chain 2 OS=Mus musculus OX=10090 GN=Mtnd2 PE=1 SV=2	I	ND2	Mtnd2	0	0	0	0	0	0.0127188	0.0111068	0	0.015312	0.0288289	0.0712472	0.147398	0	0	0	0	0	0	0	0	0	0	0	0	0	0	0	0	0	0	0	0	0	0	0	0	0	0	0	0	0	0	0	0	0	0	0	0		0	0	0	0	0	0	0	0	0	0	0	1	0	0	0	0	0	0	0	0	0	0	0.0243984	0	0	0	0	0	0	0	0	0	0	0	0	0	0	0	0	0	0	0	0	0	0	0	0	0		0.286611	1.0244	3.57417
sp|Q8BXZ1|TMX3_MOUSE Protein disulfide-isomerase TMX3 OS=Mus musculus OX=10090 GN=Tmx3 PE=1 SV=2;tr|A0A494BB11|A0A494BB11_MOUSE Protein disulfide-isomerase TMX3 OS=Mus musculus OX=10090 GN=Tmx3 PE=1 SV=1			Tmx3	0	0	0	0	0	0	0	0	0	0	0	0	0	0	0	0	0	0	0	0	0	0	0	0	0.0332898	0	0	0	0	0	0	0	0.126327	0	0	0.124306	0.155902	0	0.0559145	0	0	0	0	0	0	0	0	0		0	0	0	0	0	0	0	0	0	0	0	0	0	0	0	0	0	0	0	0	0	0	0	0	0	0	0	0	0	0	0	0	0	0	0	0	1	0.672087	0.0923294	0	0	0	0	0	0	0	0	0		0.49574	1.76442	3.55916
sp|Q9CZN7|GLYM_MOUSE Serine hydroxymethyltransferase, mitochondrial OS=Mus musculus OX=10090 GN=Shmt2 PE=1 SV=1			Shmt2	0	0	0	0	0	0	0	0	0	0	0	0	0	0	0	0	0	0	0	0	0	0	0	0	0	0	0	0	0.00044177	0.31476	0.0751622	0	0	0	0	0	0	0	0	0	0	0	0	0	0	0	0	0		0	0	0	0	0	0	0	0	0	0	0	0	0	0	0	0	0	0	0	0	0	0	0	0	0	0	0.000451219	0.00495494	0.0338583	1	0.329248	0	0	0	0	0	0	0	0	0	0	0	0	0	0	0	0	0		0.390364	1.36851	3.50573
sp|Q9CXV1|DHSD_MOUSE Succinate dehydrogenase [ubiquinone] cytochrome b small subunit, mitochondrial OS=Mus musculus OX=10090 GN=Sdhd PE=1 SV=2	II		Sdhd	0	0	0	0	0	0	0	0	0	0	0	0	0	0	0	0	0	0	0	0	0	0	0	0	0	0	0	0	0	0.109777	0.272044	0.11489	0	0	0	0	0	0	0	0	0	0	0	0	0	0	0	0		0	0	0	0	0	0	0	0	0	0	0	0	0	0	0	0	0	0	0	0	0	0	0	0	0	0	0	0	0	0	0.740265	1	0	0	0	0	0	0	0	0	0	0	0	0	0	0	0	0		0.496711	1.74027	3.50357
sp|P56395|CYB5_MOUSE Cytochrome b5 OS=Mus musculus OX=10090 GN=Cyb5a PE=1 SV=2;tr|G5E850|G5E850_MOUSE Cytochrome b5 OS=Mus musculus OX=10090 GN=Cyb5a PE=1 SV=1;tr|E0CY88|E0CY88_MOUSE Cytochrome b5 OS=Mus musculus OX=10090 GN=Cyb5a PE=1 SV=1			Cyb5a	0	0	0	0	0	0	0	0	0	0	0	0	0	0	0	0	0	0	0	0	0	0	0	0	0	0	0	0	0	0	0	0	0	0	0.0138106	0.121883	0.103776	0.159581	0.163823	0.00719165	0.168065	0.175459	0.184553	0.0924848	0.0989161	0.0231288	0	0		0	0	0	0	0	0	0	0	0	0	0	0	0	0	0	0	0	0	0	0	0	0	0	0	0	0	0	0	0	0	0	0	0	0	0.0902813	0.182587	0.274309	0.994665	1	0.196023	0.299887	0.459822	0.328521	0.131046	0.617219	0.0108805	0	0		1.31267	4.58524	3.49306
sp|P30999|CTND1_MOUSE Catenin delta-1 OS=Mus musculus OX=10090 GN=Ctnnd1 PE=1 SV=2;tr|E9Q8Z9|E9Q8Z9_MOUSE Catenin delta-1 OS=Mus musculus OX=10090 GN=Ctnnd1 PE=1 SV=1;tr|E9Q8Z6|E9Q8Z6_MOUSE Catenin delta-1 OS=Mus musculus OX=10090 GN=Ctnnd1 PE=1 SV=1;tr|E9			Ctnnd1	0	0	0	0	0	0	0	0	0	0	0	0	0	0	0	0	0	0	0	0	0	0	0	0	0	0	0	0.153485	0.424443	0	0	0	0	0	0	0	0	0	0	0	0	0	0	0	0	0	0	0		0	0	0	0	0	0	0	0	0	0	0	0	0	0	0	0	0	0	0	0	0	0	0	0	0	0	0	0.134265	1	0.147465	0.0996661	0	0	0	0	0	0	0	0	0	0	0.354311	0.274532	0	0	0	0	0		0.577929	2.01024	3.47835
sp|Q9D7N3|RT09_MOUSE 28S ribosomal protein S9, mitochondrial OS=Mus musculus OX=10090 GN=Mrps9 PE=1 SV=3			Mrps9	0	0	0	0	0	0	0	0	0.0112868	0.0143175	0	0.0606963	0.236193	0.966235	0.12527	0.137908	0.0569697	0.00992054	0.0571548	0	0	0	0	0	0	0	0	0	0	0	0	0	0	0	0	0	0	0	0	0	0	0	0	0	0	0	0	0		0	0	0	0	0	0	0	0	0	0	0	0	0.224822	0.473469	0.601006	0.277303	0.311886	0.67123	0.720718	0.123651	1	0.537715	0.0528041	0.0353236	0	0	0	0	0	0	0	0	0	0	0	0	0	0.075413	0.225213	0.237298	0.152889	0.105327	0	0	0	0	0	0		1.67595	5.82607	3.47628
sp|Q505D7|OPA3_MOUSE Optic atrophy 3 protein homolog OS=Mus musculus OX=10090 GN=Opa3 PE=1 SV=1			Opa3	0	0	0	0	0	0	0	0	0	0	0	0	0	0	0	0	0	0	0	0	0	0	0	0	0	0	0	0.0185048	0.0484501	0.0631468	0	0.164642	0	0	0.0680875	0	0	0	0	0	0	0	0	0	0	0	0	0		0	0	0	0	0	0	0	0	0	0	0	0	0	0	0	0	0	0	0	0	0	0	0	0	0	0	0	0	0	0	0	0.26068	1	0	0	0	0	0	0	0	0	0	0	0	0	0	0	0		0.362831	1.26068	3.47457
sp|Q9QXW9|LAT2_MOUSE Large neutral amino acids transporter small subunit 2 OS=Mus musculus OX=10090 GN=Slc7a8 PE=1 SV=1			Slc7a8	0	0	0	0	0	0	0	0	0	0	0	0	0	0	0	0	0	0	0	0	0	0	0	0	0	0	0.429216	0	0	0	0	0	0	0	0	0	0	0	0	0	0	0	0	0	0	0	0	0		0	0	0	0	0	0	0	0	0	0	0	0	0	0	0	0	0	0	0	0	0	0	0	0	0	0	0.475555	1	0	0	0	0	0	0	0	0	0	0	0	0	0	0	0	0	0	0	0	0		0.429216	1.47555	3.43779
sp|O35074|PTGIS_MOUSE Prostacyclin synthase OS=Mus musculus OX=10090 GN=Ptgis PE=1 SV=1;tr|Q8BXC0|Q8BXC0_MOUSE Prostacyclin synthase OS=Mus musculus OX=10090 GN=Ptgis PE=1 SV=1			Ptgis	0	0	0	0	0	0	0	0	0	0	0	0	0	0	0	0	0	0	0	0	0	0	0	0	0	0	0	0	0	0	0	0	0	0	0.0512457	0.3699	0	0	0	0	0	0	0	0	0	0	0	0		0	0	0	0	0	0	0	0	0	0	0	0	0	0	0	0	0	0	0	0	0	0	0	0	0	0	0	0	0	0	0	0	0	0	0.447654	0	1	0	0	0	0	0	0	0	0	0	0	0		0.421145	1.44765	3.43742
sp|Q99KK9|SYHM_MOUSE Histidine--tRNA ligase, mitochondrial OS=Mus musculus OX=10090 GN=Hars2 PE=1 SV=1;tr|G5E823|G5E823_MOUSE Histidine--tRNA ligase OS=Mus musculus OX=10090 GN=Hars2 PE=1 SV=1			Hars2	0	0	0	0	0	0	0	0	0	0	0	0	0	0	0	0	0	0	0	0	0	0	0	0	0	0.0260925	0.0045751	0.0486972	0.0897334	0.0820691	0.202205	0.196491	0.239247	0.461461	0.041405	0.0308285	0.0495424	0.090649	0.119577	0.0754891	0.0611271	0	0	0	0	0	0	0		0	0	0	0	0	0	0	0	0	0	0	0	0	0	0	0	0	0	0	0	0	0	0	0	0.00329105	0.00816123	0.101757	0.13436	0.249295	0.097383	0.167095	0.188373	0.804499	0.310559	0.26591	0.536469	0.595152	0.975453	1	0.58358	0.148442	0	0	0	0	0	0	0		1.81919	6.16978	3.3915
sp|Q9CQV7|TIM14_MOUSE Mitochondrial import inner membrane translocase subunit TIM14 OS=Mus musculus OX=10090 GN=Dnajc19 PE=1 SV=3;tr|G3X8S1|G3X8S1_MOUSE Mitochondrial import inner membrane translocase subunit TIM14 OS=Mus musculus OX=10090 GN=Dnajc19 PE=1			Dnajc19	0	0	0	0	0	0	0	0.026219	0.0383532	0.0277341	0.0573644	0.112317	0.10518	0	0	0	0	0	0	0	0	0	0	0	0	0	0	0	0	0	0	0	0	0	0	0.22357	0.208703	0.224167	0	0	0.104579	0	0	0	0	0	0	0		0	0	0	0	0	0	0.0324329	0.030761	0.033734	0	0.0581904	0.071862	0.0723569	0	0	0	0	0	0	0	0	0	0	0	0	0	0	0	0	0	0	0	0	0	0	0	0.529651	0.308944	0.262287	0.371697	1	0.716361	0.322701	0	0	0	0	0		1.12819	3.81098	3.37797
sp|D3Z7P3|GLSK_MOUSE Glutaminase kidney isoform, mitochondrial OS=Mus musculus OX=10090 GN=Gls PE=1 SV=1;tr|D3Z7P4|D3Z7P4_MOUSE Glutaminase OS=Mus musculus OX=10090 GN=Gls PE=1 SV=1			Gls	0	0	0	0	0	0	0	0	0	0	0	0	0	0	0	0	0	0	0	0	0	0	0	0	0	0	0	0.00996659	0.030521	0.0219107	0.0180089	0.0316751	0.105199	0.0401714	0.21101	0.219644	0.203264	0.105751	0.0431151	0	0	0	0	0	0	0	0	0		0	0	0	0	0	0	0	0	0	0	0	0	0	0	0	0	0	0	0	0	0	0	0	0	0	0	0.00393035	0.00704613	0.0377712	0.0765752	0.0645528	0.0394588	0.259602	0.13616	0.570486	0.658992	1	0.55505	0.0999653	0.00236669	0	0	0	0	0	0	0	0		1.04024	3.51196	3.37611
sp|Q9D8T7|SLIRP_MOUSE SRA stem-loop-interacting RNA-binding protein, mitochondrial OS=Mus musculus OX=10090 GN=Slirp PE=1 SV=2;tr|F7DE82|F7DE82_MOUSE SRA stem-loop-interacting RNA-binding protein, mitochondrial (Fragment) OS=Mus musculus OX=10090 GN=Slirp			Slirp	0	0	0	0	0	0	0	0	0	0	0	0	0	0	0	0	0	0	0	0	0	0	0	0	0.0283666	0.0381204	0.390339	0.262552	0.381167	0	0	0	0	0	0	0	0	0	0	0	0	0	0	0	0	0	0	0		0	0	0	0	0	0	0	0	0	0	0	0	0	0	0	0	0	0	0	0	0	0	0	0	0.127801	0.772018	1	0.848744	0.88232	0.0806882	0	0	0	0	0	0	0	0	0	0	0	0	0	0	0	0	0	0		1.10054	3.71157	3.37248
sp|Q9D6Z0|ALKB7_MOUSE Alpha-ketoglutarate-dependent dioxygenase alkB homolog 7, mitochondrial OS=Mus musculus OX=10090 GN=Alkbh7 PE=1 SV=1			Alkbh7	0	0	0	0	0	0	0	0	0	0	0	0	0	0	0	0	0	0	0	0	0	0	0	0	0	0	0	0	0	0	0	0	0	0	0	0	0	0	0	0	0	0	0.132506	0.109476	0.175428	0.0189436	0	0		0	0	0	0	0	0	0	0	0	0	0	0	0	0	0	0	0	0	0	0	0	0	0	0	0	0	0	0	0	0	0	0	0	0	0	0	0	0	0	0	0	0.364322	0.0441236	0.0595912	1	0	0	0		0.436354	1.46804	3.36433
sp|Q9CQF4|MRES1_MOUSE Mitochondrial transcription rescue factor 1 OS=Mus musculus OX=10090 GN=Mtres1 PE=1 SV=1			Mtres1	0	0	0	0	0	0	0	0	0	0	0	0	0	0	0	0	0	0	0	0	0	0	0	0	0	0	0	0	0	0	0	0	0	0	0	0	0	0.361906	0.265189	0	0.233167	0.111977	0.0709012	0	0	0	0	0		0	0	0	0	0	0	0	0	0	0	0	0	0	0	0	0	0	0	0	0	0	0	0	0	0	0	0	0	0	0	0	0	0	0	0	0	0	0.758087	0.848923	0	1	0.600876	0.0965201	0.20179	0	0	0	0		1.04314	3.5062	3.36119
sp|Q9CR58|KMCP1_MOUSE Kidney mitochondrial carrier protein 1 OS=Mus musculus OX=10090 GN=Slc25a30 PE=1 SV=1			Slc25a30	0	0	0	0	0	0	0	0	0	0	0	0	0	0	0	0	0	0	0	0	0	0	0	0	0	0	0	0	0	0.0214348	0	0.0324736	0	0.067485	0.122404	0.0675916	0	0.0674317	0.0142785	0	0.176884	0.39785	0.435309	0.296938	0	0	0	0		0	0	0	0	0	0	0	0	0	0	0	0	0	0	0	0	0	0	0	0	0	0	0	0	0	0	0	0	0	0	0	0	0	0	0.368519	0.907196	0.0795674	0.517965	0.507345	0.0934822	0.78651	0.999256	1	0.35292	0	0	0	0		1.70008	5.61276	3.30147
sp|Q91Z53|GRHPR_MOUSE Glyoxylate reductase/hydroxypyruvate reductase OS=Mus musculus OX=10090 GN=Grhpr PE=1 SV=1;tr|D6REG4|D6REG4_MOUSE Glyoxylate reductase/hydroxypyruvate reductase OS=Mus musculus OX=10090 GN=Grhpr PE=1 SV=1			Grhpr	0	0	0	0	0	0	0	0	0	0	0	0	0	0	0	0	0	0	0	0	0	0	0	0	0	0	0	0	0	0	0	0	0	0	0.00343066	0.0398659	0.278594	0.118027	0.00266387	0	0	0	0	0	0	0	0	0		0	0	0	0	0	0	0	0	0	0	0	0	0	0	0	0	0	0	0	0	0	0	0	0	0	0	0	0	0	0.008671	0.00924136	0	0	0	0.0401418	0.156909	1	0.232305	0.00712374	0	0	0	0	0	0	0	0	0		0.442582	1.45439	3.28615
sp|Q9JKW0|AR6P1_MOUSE ADP-ribosylation factor-like protein 6-interacting protein 1 OS=Mus musculus OX=10090 GN=Arl6ip1 PE=1 SV=1;tr|A0A0U1RPY6|A0A0U1RPY6_MOUSE ADP-ribosylation factor-like protein 6-interacting protein 1 (Fragment) OS=Mus musculus OX=10090			Arl6ip1	0	0	0	0	0	0	0	0	0	0	0	0	0	0	0	0	0	0	0	0	0	0	0	0	0	0	0	0	0	0	0	0	0	0.305361	0	0	0	0	0	0	0	0	0	0	0	0	0	0		0	0	0	0	0	0	0	0	0	0	0	0	0	0	0	0	0	0	0	0	0	0	0	0	0	0	0	0	0	0	0	0	0	0	1	0	0	0	0	0	0	0	0	0	0	0	0	0		0.305361	1	3.27481
sp|P08226|APOE_MOUSE Apolipoprotein E OS=Mus musculus OX=10090 GN=Apoe PE=1 SV=2;tr|A0A1B0GX15|A0A1B0GX15_MOUSE Apolipoprotein E (Fragment) OS=Mus musculus OX=10090 GN=Apoe PE=1 SV=1;tr|G3UWN5|G3UWN5_MOUSE Apolipoprotein E (Fragment) OS=Mus musculus OX=100			Apoe	0	0	0	0	0	0	0	0	0	0	0	0	0	0	0	0	0	0	0	0	0	0	0	0	0	0	0	0	0	0	0	0	0	0	0	0	0	0	0	0	0	0	0	0	0	0.448759	0	0		0	0	0	0	0	0	0	0	0	0	0	0	0	0	0	0	0	0	0	0	0	0	0	0	0	0	0	0	0	0	0	0	0	0	0	0	0	0.467268	0	0	0	0	0	0	1	0	0	0		0.448759	1.46727	3.26961
sp|Q8CFJ7|S2545_MOUSE Solute carrier family 25 member 45 OS=Mus musculus OX=10090 GN=Slc25a45 PE=1 SV=1;tr|A0A494BAQ4|A0A494BAQ4_MOUSE Solute carrier family 25 member 45 OS=Mus musculus OX=10090 GN=Slc25a45 PE=1 SV=1;tr|D3Z5G2|D3Z5G2_MOUSE Solute carrier f			Slc25a45	0	0	0	0	0	0	0	0	0	0	0	0	0	0	0	0	0	0	0	0	0	0	0	0	0	0	0	0.000857119	0.000713178	0.00824842	0.0096726	0.00700476	0.0588377	0.171967	0.236956	0.164442	0.026728	0	0	0	0	0	0	0	0	0	0	0		0	0	0	0	0	0	0	0	0	0	0	0	0	0	0	0	0	0	0	0	0	0	0	0	0	0	0	0	0	0	0.00152578	0.00605832	0.0192624	0.0468628	0.267637	1	0.788651	0.0874364	0.0201947	0	0	0	0	0	0	0	0	0		0.685427	2.23763	3.26458
sp|Q9DC71|RT15_MOUSE 28S ribosomal protein S15, mitochondrial OS=Mus musculus OX=10090 GN=Mrps15 PE=1 SV=2			Mrps15	0	0	0	0	0	0	0	0	0	0	0	0	0.00582251	0	0	0	0	0	0	0	0	0	0	0	0	0	0	0	0	0	0	0	0	0	0	0	0	0.0478996	0.151707	0	0.315068	0.328192	0	0	0	0	0	0		0	0	0	0	0	0	0	0	0	0	0	0	0	0	0	0	0	0	0	0	0	0	0	0	0	0	0	0	0	0	0	0	0	0	0.120306	0	0	0.390649	0.0062432	0.914552	1	0.338859	0	0	0	0	0	0		0.848689	2.77061	3.26457
sp|Q9D964|GATM_MOUSE Glycine amidinotransferase, mitochondrial OS=Mus musculus OX=10090 GN=Gatm PE=1 SV=1			Gatm	0	0	0	0	0	0	0	0	0	0	0	0	0	0	0	0	0	0	0	0	0	0	0	0	0.00434075	0.00374279	0.000866697	0.00099247	0.00893135	0.0120516	0.0139134	0.0173519	0.033894	0.0382176	0.254193	0.519094	0.169365	0.00121272	0.000729621	0.00212381	0	0	0	0	0	0	0	0		0	0	0	0	0	0	0	0	0	0	0	0	0	0	0	0	0.00080377	0	0	0.00208973	0.00732574	0.00491389	0.00462064	0.000693913	0.0148996	0.0178753	0.0128862	0.016961	0.101081	0.0946217	0.0936259	0.0611161	0.288003	0.282502	0.422674	1	0.703445	0.0904415	0.139922	0.102636	0.052727	0.00391027	0	0	0	0	0	0		1.08102	3.51978	3.25597
sp|Q99N87|RT05_MOUSE 28S ribosomal protein S5, mitochondrial OS=Mus musculus OX=10090 GN=Mrps5 PE=1 SV=1			Mrps5	0	0	0	0	0	0	0	0	0	0	0.019039	0.0415489	0.234713	0.525945	0.291375	0.309135	0	0	0.229297	0.212134	0.441723	0.180238	0	0	0	0	0	0	0	0	0	0	0	0	0	0	0	0	0	0	0	0	0	0	0	0	0	0		0	0	0	0	0	0	0	0	0	0.0431797	0	0	0.194406	0.434939	0.467653	0.319206	0.640085	1	0.899739	0.554959	0.500415	0.655605	0.537548	0	0	0	0	0	0	0	0	0	0	0	0	0	0	0.385633	0.703503	0.67965	0	0	0	0	0	0	0	0		2.48515	8.01652	3.22577
sp|Q78PY7|SND1_MOUSE Staphylococcal nuclease domain-containing protein 1 OS=Mus musculus OX=10090 GN=Snd1 PE=1 SV=1;tr|Q3TJ56|Q3TJ56_MOUSE Staphylococcal nuclease domain-containing protein 1 OS=Mus musculus OX=10090 GN=Snd1 PE=1 SV=1			Snd1	0	0	0	0	0	0	0	0	0	0	0	0	0	0	0	0	0	0	0	0	0	0	0	0	0	0	0	0.106251	0.279815	0.217417	0	0	0	0	0	0	0	0	0	0	0	0	0	0	0	0	0	0		0	0	0	0	0	0	0	0	0	0	0	0	0	0	0	0	0	0	0	0	0	0	0	0	0	0	0	0	1	0.57618	0.182314	0.188176	0	0	0	0	0	0	0	0	0	0	0	0	0	0	0	0		0.603483	1.94667	3.22573
sp|Q922H2|PDK3_MOUSE [Pyruvate dehydrogenase (acetyl-transferring)] kinase isozyme 3, mitochondrial OS=Mus musculus OX=10090 GN=Pdk3 PE=1 SV=1			Pdk3	0	0	0	0	0	0	0	0	0	0	0	0	0	0	0	0	0	0	0	0	0	0	0	0	0	0	0	0	0	0.0136438	0.0658725	0.0687153	0.0958	0.087952	0.490711	0.363826	0.0666156	0.0521952	0.0764675	0.116605	0.379461	0.00560008	0	0	0	0	0	0		0	0	0	0	0	0	0	0	0	0	0	0	0	0	0	0	0	0.003101	0	0	0	0	0	0	0.0137107	0	0.0402016	0.126128	0.160028	0.0814415	0.235803	0.348857	0.249472	0.550307	0.697784	0.554035	0.341305	0.583666	1	0.711301	0.34292	0.00964253	0.00601436	0.0046912	0.0133828	0	0	0		1.88347	6.07379	3.2248
sp|Q9CQE3|RT17_MOUSE 28S ribosomal protein S17, mitochondrial OS=Mus musculus OX=10090 GN=Mrps17 PE=1 SV=1;tr|D3Z198|D3Z198_MOUSE 28S ribosomal protein S17, mitochondrial (Fragment) OS=Mus musculus OX=10090 GN=Mrps17 PE=1 SV=1;tr|D3YWF8|D3YWF8_MOUSE 28S ri			Mrps17	0	0	0	0	0	0	0	0	0	0	0	0	0.174581	0	0.0652626	0	0	0	0.162825	0.07712	0.327989	0.196535	0.368383	0	0.35044	0	0	0	0	0	0	0	0	0	0	0	0	0	0	0	0	0	0	0	0	0	0	0		0	0	0	0	0	0	0	0	0	0	0	0	0.312073	0.393702	0.17777	0	0.233088	0	0.0747309	0.499179	0.873278	0.921708	0.991443	1	0.0596517	0	0	0	0	0	0	0	0	0	0	0	0	0	0	0	0	0	0	0	0	0	0	0		1.72314	5.53662	3.21311
sp|Q9CWE0|MFR1L_MOUSE Mitochondrial fission regulator 1-like OS=Mus musculus OX=10090 GN=Mtfr1l PE=1 SV=1;tr|D3YW54|D3YW54_MOUSE Mitochondrial fission regulator 1-like (Fragment) OS=Mus musculus OX=10090 GN=Mtfr1l PE=1 SV=1;tr|D6RCX5|D6RCX5_MOUSE Mitochond			Mtfr1l	0	0	0	0	0	0	0	0	0	0	0	0	0	0	0	0	0	0	0	0	0	0	0	0	0	0	0	0	0	0	0	0	0	0	0	0	0	0	0	0	0	0.106378	0.180868	0.328229	0	0	0	0		0	0	0	0	0	0	0	0	0	0	0	0	0	0	0	0	0	0	0	0	0	0	0	0	0	0	0	0	0	0	0	0	0	0	0	0	0	0	0	0	0.0973762	0.172202	0.655167	1	0.0484705	0	0	0		0.615475	1.97322	3.20601
sp|Q8VHI3|OFUT2_MOUSE GDP-fucose protein O-fucosyltransferase 2 OS=Mus musculus OX=10090 GN=Pofut2 PE=1 SV=1;tr|A0A1W2P6H4|A0A1W2P6H4_MOUSE Peptide-O-fucosyltransferase (Fragment) OS=Mus musculus OX=10090 GN=Pofut2 PE=1 SV=1;tr|A0A1W2P7Z1|A0A1W2P7Z1_MOUSE			Pofut2	0	0	0	0	0	0	0	0	0	0	0	0	0	0	0	0	0	0	0	0	0	0	0	0	0	0	0	0	0	0	0	0	0	0	0	0	0	0	0.125525	0.212713	0.0549365	0	0	0	0	0	0	0		0	0	0	0	0	0	0	0	0	0	0	0	0	0	0	0	0	0	0	0	0	0	0	0	0	0	0	0	0	0	0	0	0	0	0	0	0	0	1	0.2549	0	0	0	0	0	0	0	0		0.393174	1.2549	3.19171
sp|Q3UBX0|TM109_MOUSE Transmembrane protein 109 OS=Mus musculus OX=10090 GN=Tmem109 PE=1 SV=2;tr|D3Z7P2|D3Z7P2_MOUSE Transmembrane protein 109 (Fragment) OS=Mus musculus OX=10090 GN=Tmem109 PE=1 SV=1;tr|D3Z3Z2|D3Z3Z2_MOUSE Transmembrane protein 109 (Fragme			Tmem109	0	0	0	0	0	0	0	0	0	0	0	0	0	0.0339832	0.0263784	0.0501046	0.0845829	0	0.120571	0.0777822	0.131655	0.0927142	0	0	0	0	0	0.310372	0	0	0	0.427708	0	0.481648	0	0	0	0	0	0	0	0	0	0	0	0	0	0		0	0	0	0	0	0	0	0	0	0	0	0	0	0	0	0	0.0388384	0	0.514533	0.0933249	0.0838054	0.101888	0.114163	0.128417	0	0.206007	0.387273	0.333294	1	0.626773	0.348388	0.435272	0.858694	0.584184	0	0	0	0	0	0	0	0	0	0	0	0	0	0		1.8375	5.85485	3.18632
sp|Q8BK72|RT27_MOUSE 28S ribosomal protein S27, mitochondrial OS=Mus musculus OX=10090 GN=Mrps27 PE=1 SV=2;tr|A0A338P7I7|A0A338P7I7_MOUSE 28S ribosomal protein S27, mitochondrial (Fragment) OS=Mus musculus OX=10090 GN=Mrps27 PE=1 SV=1			Mrps27	0	0	0	0	0	0	0	0	0	0.0212067	0	0.0660356	0.0620907	0.082225	0.0573821	0.0247234	0.0302032	0.111882	0.0603865	0.0892906	0.0722989	0.210213	0.111046	0.170304	0.0746726	0	0	0	0	0	0	0	0	0	0	0	0	0	0	0	0.454083	0	0.0185116	0	0	0	0	0		0	0	0	0	0	0	0	0	0	0.00530176	0.0172397	0.0290745	0.0450581	0.100276	0.165246	0.0829633	0.0949834	0.337822	0.485074	0.254423	0.740691	0.420149	0.503882	0.390565	0.566576	0.0462975	0	0	0	0	0	0	0	0	0	0	0	0	0.00701234	0.144977	1	0.0244986	0	0	0	0	0	0		1.71655	5.46211	3.18202
sp|Q9CY16|RT28_MOUSE 28S ribosomal protein S28, mitochondrial OS=Mus musculus OX=10090 GN=Mrps28 PE=1 SV=1			Mrps28	0	0	0	0	0	0	0	0	0.0198949	0	0.0733979	0.123383	0.136461	0.0362257	0.184144	0.0800384	0.11787	0.0736418	0.0770779	0.0260186	0	0	0	0	0	0	0	0	0	0	0	0	0	0	0	0	0	0	0	0	0	0	0.181896	0.0459425	0.339317	0.131515	0	0		0	0	0	0	0	0	0	0	0	0	0.0181256	0	0.158895	0.385175	0.292634	0.105044	0.162717	0.137838	0.168978	0.112804	0.16574	0.0315716	0	0	0	0	0.0434484	0	0	0.089187	0.0886709	0	0	0	0	0	0.270998	0.460521	0.907352	0	0	0.0952045	0.270876	0.25742	1	0	0	0		1.64682	5.2232	3.17168
sp|P11438|LAMP1_MOUSE Lysosome-associated membrane glycoprotein 1 OS=Mus musculus OX=10090 GN=Lamp1 PE=1 SV=2			Lamp1	0	0	0	0	0	0	0.00264725	0.00276308	0	0	0	0	0	0	0	0	0.00292324	0.0066407	0.0102177	0.00245176	0.0179191	0.0117762	0.0127021	0.00850487	0.0221194	0.029954	0.0694762	0.039078	0.0262457	0.43253	0.0730682	0.0140216	0	0	0.025898	0.0111848	0.00545071	0	0	0	0	0	0	0	0	0	0	0		0	0	0	0	0	0	0	0	0	0	0	0	0	0	0	0	0	0	0	0.0040136	0.00707473	0.008171	0.00897289	0.0181831	0.0294568	0.0259178	0.0467775	0.039042	0.0362324	0.804535	1	0.53761	0.00661445	0.0132395	0.0257289	0	0	0	0	0	0	0	0	0	0	0	0	0		0.827572	2.61157	3.1557
sp|P56382|ATP5E_MOUSE ATP synthase subunit epsilon, mitochondrial OS=Mus musculus OX=10090 GN=Atp5f1e PE=1 SV=2	V		Atp5f1e	0	0	0	0	0	0	0	0.0419883	0.0475087	0	0	0	0	0	0	0	0.0892587	0.715175	0	0	0	0	0	0	0	0	0	0	0	0	0	0	0	0	0	0	0	0	0	0	0	0	0	0	0	0	0	0		0	0	0	0	0	0	0.0111611	0	0.0282546	0	0	0.0589233	0.0483533	0	0	0	0.0524545	1	0.590559	0	0	0	0.0269086	0.0576555	0.560368	0	0	0	0	0	0	0	0	0	0	0	0	0	0	0	0	0	0.112728	0.129817	0.113232	0.0233113	0	0		0.893931	2.81373	3.14759
sp|Q8K370|ACD10_MOUSE Acyl-CoA dehydrogenase family member 10 OS=Mus musculus OX=10090 GN=Acad10 PE=1 SV=1			Acad10	0	0	0	0	0	0	0	0	0	0	0	0	0	0	0	0	0	0	0	0	0	0	0	0	0	0	0.00176166	0.0245361	0.159158	0.0931367	0.426982	0	0	0	0.00488868	0	0	0.00193586	0	0	0.00623465	0	0	0	0	0	0	0		0	0	0	0	0	0	0	0	0	0	0	0	0	0	0	0	0	0	0	0	0	0	0	0	0	0	0.0076827	0.0492692	0.602752	0.59058	1	0	0	0	0	0	0.00582906	0	0	0	0.00564941	0	0	0	0	0	0	0		0.718633	2.26176	3.14731
sp|Q9CR10|OXLD1_MOUSE Oxidoreductase-like domain-containing protein 1 OS=Mus musculus OX=10090 GN=Oxld1 PE=1 SV=1			Oxld1	0	0	0	0	0	0	0	0	0	0	0	0	0	0	0	0	0	0	0	0	0	0	0	0	0	0	0	0	0	0	0	0	0	0	0	0	0	0	0	0	0	0	0	0	0	0.502601	0	0		0	0	0	0	0	0	0	0	0	0	0	0	0	0	0	0	0	0	0	0	0	0	0	0	0	0	0	0	0	0	0	0	0	0	0	0	0	0	0	0	0	0	0	0	0.581689	1	0	0		0.502601	1.58169	3.14701
sp|Q9D020|5NT3A_MOUSE Cytosolic 5-nucleotidase 3A OS=Mus musculus OX=10090 GN=Nt5c3a PE=1 SV=4			Nt5c3a	0	0	0	0	0	0	0	0	0	0	0	0	0	0	0	0	0	0	0	0	0	0	0	0	0	0	0	0	0.011292	0	0.0215759	0.0102866	0.0571042	0.126635	0.0936097	0.319195	0.170639	0.173284	0.178627	0.031298	0.0872941	0.049486	0.0336994	0.00855525	0	0	0	0		0	0	0	0	0	0	0	0	0	0	0	0	0	0	0	0	0	0	0	0	0	0	0	0	0	0	0	0	0	0	0	0	0	0.0752979	0.494788	0.306716	0.637294	0.793185	1	0.384222	0.280481	0.236535	0.0969126	0	0	0	0	0		1.37258	4.30543	3.13674
sp|Q3TZX3|S2533_MOUSE Solute carrier family 25 member 33 OS=Mus musculus OX=10090 GN=Slc25a33 PE=2 SV=1			Slc25a33	0	0	0	0	0	0	0	0	0	0	0	0	0	0	0	0	0	0	0	0	0	0	0	0.0230007	0	0	0	0	0	0	0	0	0	0.301289	0.274034	0.00292884	0	0	0	0	0	0	0	0	0	0	0	0		0	0	0	0	0	0	0	0	0	0	0	0	0	0	0	0	0	0	0	0	0	0	0	0	0	0	0	0	0	0.0196567	0.0454021	0	0	0.198853	0.541849	1	0.069499	0	0	0	0	0	0	0	0	0	0	0		0.601253	1.87526	3.11892
sp|Q9QXS1|PLEC_MOUSE Plectin OS=Mus musculus OX=10090 GN=Plec PE=1 SV=3;tr|E9Q3W4|E9Q3W4_MOUSE Plectin OS=Mus musculus OX=10090 GN=Plec PE=1 SV=1;tr|A0A3B2W7J8|A0A3B2W7J8_MOUSE Plectin (Fragment) OS=Mus musculus OX=10090 GN=Plec PE=1 SV=1			Plec	0	0	0.155888	0.265258	0	0	0	0	0	0	0	0	0	0	0	0	0	0	0	0	0	0	0	0	0	0	0	0	0	0	0	0	0	0	0	0	0	0	0	0	0	0	0	0	0	0	0	0		0	0.0247263	1	0.254187	0.0338938	0	0	0	0	0	0	0	0	0	0	0	0	0	0	0	0	0	0	0	0	0	0	0	0	0	0	0	0	0	0	0	0	0	0	0	0	0	0	0	0	0	0	0		0.421145	1.31281	3.11723
sp|P05202|AATM_MOUSE Aspartate aminotransferase, mitochondrial OS=Mus musculus OX=10090 GN=Got2 PE=1 SV=1			Got2	0.00120564	0.00247344	0.00385455	0.00905306	0.028708	0.0451259	0.149446	0.249105	0.250718	0.147076	0.123303	0.147609	0.0320483	0.0231657	0.0138708	0.0144954	0.0236012	0.0391324	0.0102109	0.011849	0.0144491	0.00627689	0.00560296	0.00330852	0.0093751	0.010608	0.0134128	0.00812848	0.0139104	0.00671973	0.00403722	0.00832044	0.00481019	0	0	0	0	0	0	0	0.0323442	0.0170492	0	0	0	0.000453924	0	0		0.00233812	0.00388089	0.00455376	0.00509589	0.0171908	0.0370941	0.179761	0.312045	0.423345	0.495242	0.496623	0.185697	0.0547059	0.0298871	0.0210886	0.0131006	0.0168658	0.0474649	0.0165503	0.00984766	0.0233767	0.00765124	0.00792388	0.0107474	0.0197402	0.0123059	0.0102514	0.00965587	0.0412848	0.0179604	0.129655	0.856431	1	0	0	0	0	0	0	0.0180166	0.0465533	0.00895232	0.00110644	0.000859833	0.00349756	0	0	0		1.48486	4.59835	3.09683
sp|Q924L1|LTMD1_MOUSE LETM1 domain-containing protein 1 OS=Mus musculus OX=10090 GN=Letmd1 PE=1 SV=1			Letmd1	0	0	0	0	0	0	0	0	0	0	0	0	0	0	0	0	0	0	0	0	0	0	0	0	0.100466	0.0332421	0	0	0.0662449	0.214704	0.0890459	0	0.400539	0.137664	0.114875	0	0	0	0	0	0	0	0	0	0	0	0	0		0	0	0	0	0	0	0	0	0	0	0	0	0	0	0	0	0	0	0	0	0	0	0	0.10883	0	0	0	0	0	0	0.802737	0.950736	0	1	0	0	0.460547	0.23906	0	0	0	0	0	0	0	0	0	0		1.15678	3.56191	3.07916
sp|Q99PU8|DHX30_MOUSE ATP-dependent RNA helicase DHX30 OS=Mus musculus OX=10090 GN=Dhx30 PE=1 SV=1;tr|A0A0G2JGL8|A0A0G2JGL8_MOUSE RNA helicase OS=Mus musculus OX=10090 GN=Dhx30 PE=1 SV=1			Dhx30	0	0	0	0	0	0	0	0	0	0	0	0	0	0	0	0	0	0	0	0	0	0	0	0	0.22228	0.251303	0.317208	0.0719498	0	0	0	0	0	0	0	0	0	0	0	0	0	0	0	0	0	0	0	0		0	0	0	0	0	0	0	0	0	0	0	0	0	0	0	0	0	0	0	0	0	0	0	0.0869451	0.237538	0.77841	1	0.131101	0.0597071	0.0907795	0.193201	0	0	0	0	0	0	0	0	0	0.0288232	0	0.02233	0	0	0	0	0		0.86274	2.62884	3.04708
tr|E9QMC1|E9QMC1_MOUSE Cingulin OS=Mus musculus OX=10090 GN=Cgn PE=1 SV=2;tr|A0A5F8MPT6|A0A5F8MPT6_MOUSE Cingulin OS=Mus musculus OX=10090 GN=Cgn PE=1 SV=1;tr|D3YUW7|D3YUW7_MOUSE Cingulin OS=Mus musculus OX=10090 GN=Cgn PE=1 SV=2;sp|P59242|CING_MOUSE Cingu			Cgn	0	0	0	0	0	0	0	0	0	0.334047	0.24372	0.0203613	0	0	0	0	0	0	0	0	0	0	0	0	0	0	0	0	0	0	0	0	0	0	0	0	0	0	0	0	0	0	0	0	0.0310561	0	0	0		0	0	0	0	0	0	0	0	0	0.0859916	0.348621	1	0	0	0	0	0	0	0.0517898	0.31449	0.0423454	0	0	0	0	0	0	0	0	0	0	0	0	0	0	0	0	0	0	0	0	0	0	0	0.0646488	0	0	0		0.629185	1.90789	3.03232
sp|Q60648|SAP3_MOUSE Ganglioside GM2 activator OS=Mus musculus OX=10090 GN=Gm2a PE=1 SV=2			Gm2a	0	0	0	0	0	0	0	0	0	0	0	0	0	0	0	0	0	0	0	0	0	0	0	0	0	0	0	0	0	0	0	0	0	0	0	0.00318088	0	0	0	0	0.00529444	0.139986	0.246705	0.176352	0.00185023	0	0	0		0	0	0	0	0	0	0	0	0	0	0	0	0	0	0	0	0	0	0	0	0	0	0	0	0	0	0	0	0	0	0	0	0	0	0	0.00931891	0	0	0	0	0.173065	1	0.454044	0.0812718	0	0	0	0		0.573368	1.7177	2.99581
sp|Q91VM9|IPYR2_MOUSE Inorganic pyrophosphatase 2, mitochondrial OS=Mus musculus OX=10090 GN=Ppa2 PE=1 SV=1;tr|D3Z636|D3Z636_MOUSE Inorganic diphosphatase OS=Mus musculus OX=10090 GN=Ppa2 PE=1 SV=1;tr|G8JL76|G8JL76_MOUSE Inorganic diphosphatase (Fragment)			Ppa2	0	0	0	0	0	0	0	0	0	0	0	0	0	0	0	0	0	0	0	0	0	0	0	0	0	0	0	0	0	0	0	0	0	0.00208747	0.167978	0.47022	0.0980871	0.0671211	0.0160669	0	0	0.00120264	0	0	0	0	0	0		0	0	0	0	0	0	0	0	0	0	0	0	0	0	0	0	0	0	0	0	0	0	0	0	0	0	0	0	0	0	0	0	0	0	0.404358	1	0.985702	0.0703118	0.000858269	0	0	0	0	0	0	0	0	0		0.822763	2.46123	2.99142
sp|Q6PA06|ATLA2_MOUSE Atlastin-2 OS=Mus musculus OX=10090 GN=Atl2 PE=1 SV=1;tr|E9QND8|E9QND8_MOUSE Atlastin-2 OS=Mus musculus OX=10090 GN=Atl2 PE=1 SV=1			Atl2	0	0	0.669531	0	0	0	0	0	0	0	0	0	0	0	0	0	0	0	0	0	0	0	0	0	0	0	0	0	0	0	0	0	0	0	0	0	0	0	0	0	0	0	0	0	0	0	0	0		0	0	0	0	0	1	0	0.993678	0	0	0	0	0	0	0	0	0	0	0	0	0	0	0	0	0	0	0	0	0	0	0	0	0	0	0	0	0	0	0	0	0	0	0	0	0	0	0	0		0.669531	1.99368	2.97772
sp|Q8BMD8|SCMC1_MOUSE Calcium-binding mitochondrial carrier protein SCaMC-1 OS=Mus musculus OX=10090 GN=Slc25a24 PE=1 SV=1			Slc25a24	0	0	0	0	0	0	0	0	0	0	0	0	0	0	0	0	0	0	0	0	0	0	0	0	0.00181784	0	0	0	0.00540442	0.00920434	0.0147751	0.186872	0.394105	0.338654	0.131428	0.00563618	0	0	0	0	0	0	0	0	0	0	0	0		0	0	0	0	0	0	0	0	0	0	0	0	0	0	0	0	0	0	0	0	0	0	0	0	0	0	0	0	0	0.00326838	0.0144204	0.1274	0.589157	0.73378	1	0.689411	0.0732567	0.00676778	0	0	0	0	0	0	0	0	0	0		1.0879	3.23746	2.97589
tr|F6RDM4|F6RDM4_MOUSE Glutaminase (Fragment) OS=Mus musculus OX=10090 GN=Gls PE=1 SV=1			Gls	0	0	0	0	0	0	0	0	0	0	0	0	0	0	0	0	0	0	0	0	0	0	0	0	0	0	0	0	0	0	0.103601	0.126187	0	0.218074	0.206133	0.317453	0.317387	0	0	0	0	0	0	0	0	0	0	0		0	0	0	0	0	0	0	0	0	0	0	0	0	0	0	0	0	0	0	0	0	0	0	0	0	0	0	0	0	0.0766422	0.176455	0.111841	0.426842	0.20914	0.473691	0.976092	1	0.380994	0	0	0	0	0	0	0	0	0	0		1.28884	3.8317	2.97299
sp|Q9WUU7|CATZ_MOUSE Cathepsin Z OS=Mus musculus OX=10090 GN=Ctsz PE=1 SV=1			Ctsz	0	0	0	0	0	0	0	0	0	0	0	0	0	0	0	0	0	0	0	0	0	0	0	0	0	0	0	0	0	0	0	0	0	0	0	0	0	0	0	0	0.606463	0	0	0	0	0	0	0		0	0	0	0	0	0	0	0	0	0	0	0	0	0	0	0	0	0	0	0	0	0	0	0	0	0	0	0	0	0	0	0	0	0	0	0	0	0	0	0	1	0.792864	0	0	0	0	0	0		0.606463	1.79286	2.95626
sp|Q9EP69|SAC1_MOUSE Phosphatidylinositol-3-phosphatase SAC1 OS=Mus musculus OX=10090 GN=Sacm1l PE=1 SV=1;tr|A0A5F8MPK9|A0A5F8MPK9_MOUSE Phosphatidylinositol-3-phosphatase SAC1 OS=Mus musculus OX=10090 GN=Sacm1l PE=1 SV=1			Sacm1l	0	0	0	0	0	0	0	0	0	0	0	0	0	0	0	0	0	0	0	0	0	0	0	0	0.00378632	0	0.00665477	0.00921957	0	0.0178596	0.013561	0.0208187	0.0222606	0.0598858	0.127459	0.146304	0.0316317	0.0114551	0	0	0	0	0	0	0	0	0	0		0	0	0	0	0	0	0	0	0	0	0	0	0	0	0	0	0	0	0	0	0	0	0	0	0	0	0.00662948	0	0	0.0129195	0.0154694	0.0132806	0.0681262	0.0392738	0.065723	0.12356	1	0.0300632	0.00692938	0	0	0	0	0	0	0	0	0		0.470896	1.38197	2.93478
sp|Q8R035|ICT1_MOUSE Peptidyl-tRNA hydrolase ICT1, mitochondrial OS=Mus musculus OX=10090 GN=Mrpl58 PE=1 SV=1;tr|A2A6T4|A2A6T4_MOUSE Peptidyl-tRNA hydrolase ICT1, mitochondrial OS=Mus musculus OX=10090 GN=Mrpl58 PE=1 SV=1			Mrpl58	0	0	0	0	0	0	0	0.0121725	0.063016	0.0361022	0.0379604	0.0116812	0	0	0	0	0	0	0	0	0	0	0	0	0	0	0	0	0	0	0	0	0	0	0	0	0	0	0	0	0	0.0891717	0.179734	0.262947	0	0	0	0		0	0	0	0	0	0	0	0	0	0.0104128	0.0244116	0.0164915	0.140007	0	0	0	0	0	0	0	0	0	0	0	0	0	0	0	0	0	0	0	0	0	0	0	0	0	0	0	0.0603847	0.0861856	1	0.689432	0	0	0	0		0.692785	2.02733	2.92634
tr|E9Q9T0|E9Q9T0_MOUSE Fibrosin-like 1 OS=Mus musculus OX=10090 GN=Fbrsl1 PE=1 SV=1;tr|E9PUB6|E9PUB6_MOUSE Fibrosin-like 1 OS=Mus musculus OX=10090 GN=Fbrsl1 PE=1 SV=1;tr|A0A0G2JFF2|A0A0G2JFF2_MOUSE Fibrosin-like 1 OS=Mus musculus OX=10090 GN=Fbrsl1 PE=1 S			Fbrsl1	0	0	0	0	0	0	0	0	0	0	0	0	0	0	0	0	0	0	0	0	0	0	0	0	0.0114965	0.430112	0	0.040633	0	0	0	0	0	0	0	0	0	0	0	0	0	0	0	0	0	0	0	0		0	0	0	0	0	0	0	0	0	0	0	0	0	0	0	0	0	0	0	0	0	0	0	0	0.020424	1	0.3476	0.0287201	0.00324487	0.00415042	0	0	0	0	0	0	0	0	0	0	0	0	0	0	0	0	0	0		0.482241	1.40414	2.91169
sp|P10605|CATB_MOUSE Cathepsin B OS=Mus musculus OX=10090 GN=Ctsb PE=1 SV=2			Ctsb	0	0	0	0	0	0	0	0	0	0	0	0	0	0	0	0	0	0	0	0	0	0	0	0	0	0	0	0	0	0	0	0	0	0	0	0	0.151302	0.106531	0.155833	0	0	0	0	0.0600719	0.551294	0	0	0		0	0	0	0	0	0	0	0	0	0	0	0	0	0	0	0	0	0	0	0	0	0	0	0	0	0	0	0	0	0	0	0	0	0	0	0.0755097	0.430739	0.367595	0.338609	0.281177	0.167633	0.0291393	0	0.272824	1	0	0	0		1.02503	2.96323	2.89086
sp|Q9Z2I0|LETM1_MOUSE Mitochondrial proton/calcium exchanger protein OS=Mus musculus OX=10090 GN=Letm1 PE=1 SV=1			Letm1	0	0	0	0	0	0	0	0	0	0	0	0	0	0	0	0	0.000667776	0.00202921	0.00419429	0.00965028	0.0594909	0.00767987	0.0252243	0.0155817	0.0103693	0.00967883	0.0443832	0.0306685	0.11611	0.157826	0.0528105	0.00448328	0.00247367	0.00119087	0.00218051	0.00631624	0.0372766	0.00123059	0	0	0	0	0	0	0	0	0	0		0	0	0	0	0	0	0	0	0	0	0	0	0	0	0	0	0	0.000733266	0.000957368	0.00134256	0.0162678	0.00663019	0.00633231	0.00534827	0.0169669	0.00931952	0.0175352	0.0121207	0.0709653	0.0601442	0.062224	0.0112982	0.00673294	0.0298992	0.0986884	0.263622	1	0.0194682	0.00377365	0.00121074	0	0	0	0.00131925	0	0	0	0		0.601517	1.7229	2.86426
sp|P59017|B2L13_MOUSE Bcl-2-like protein 13 OS=Mus musculus OX=10090 GN=Bcl2l13 PE=1 SV=2			Bcl2l13	0	0	0	0	0	0	0	0	0	0	0	0	0	0	0	0	0	0	0	0	0	0.0222211	0.00215429	0	0.00849295	0.0361207	0.0546036	0.00135423	0.00122924	0.0324367	0.0524269	0.0200268	0.154596	0	0	0	0	0.00385449	0	0	0	0.00407334	0	0	0.0122096	0.0287849	0	0		0	0	0	0	0	0	0	0	0	0	0	0	0	0	0	0	0	0	0	0	0	0.00156766	0.0192791	0.0048674	0.00296929	0.0659835	0.0181105	0	0.0589604	0.00293308	0	0.00505464	0.0182682	0.0296958	0	0	0	0.0119755	0	0	0	0	0	0.00136426	1	0	0	0		0.434585	1.24103	2.85567
sp|Q8BL03|MCATL_MOUSE Mitochondrial basic amino acids transporter OS=Mus musculus OX=10090 GN=Slc25a29 PE=1 SV=1			Slc25a29	0	0	0	0	0	0	0	0	0	0	0	0	0	0	0	0	0	0	0	0	0	0	0	0	0	0	0	0	0	0	0	0	0	0.0226492	0.121786	0	0.0349995	0	0	0	0	0.0841709	0.169045	0	0	0	0	0		0	0	0	0	0	0	0	0	0	0	0	0	0	0	0	0	0	0	0	0	0	0	0	0	0	0	0	0	0	0	0	0	0	0	0.033151	0.0649917	1	0.0499699	0	0	0	0.0329382	0.0519906	0	0	0	0	0		0.432651	1.23304	2.84997
sp|Q91V61|SFXN3_MOUSE Sideroflexin-3 OS=Mus musculus OX=10090 GN=Sfxn3 PE=1 SV=1;tr|Q3U4F0|Q3U4F0_MOUSE Sideroflexin-3 OS=Mus musculus OX=10090 GN=Sfxn3 PE=1 SV=1			Sfxn3	0.000150648	0.000433637	0.00100349	0.00132396	0.00430629	0.00383386	0.00356592	0.00193384	0.00192464	0.00161307	0.00216889	0.00244165	0.000947561	0.00160371	0.000552205	0.00239396	0.00267093	0.00157597	0.000965361	0.000830568	0.00222905	0.00252722	0.00301493	0.00422742	0.00859793	0.00292375	0.0069169	0.00656215	0.0235421	0.0174618	0.053506	0.0724142	0.160761	0.352883	0.219881	0.0584423	0.00704955	0.000489562	0	9.70022e-05	0.00251803	0.00893772	0.0129664	0	0	0	0	0		0.000136498	0.000328682	0.00109293	0.00110116	0.00110012	0.00164231	0.0013058	0.00104041	0.000857484	0.000571792	0.00075821	0.00178401	0.000463216	0.000510292	7.49694e-05	7.42529e-05	0.000967129	0.000975614	0.00014365	0.000185572	0	0.000293394	0.00115531	0.00197184	0.00566387	0.00334716	0.00173477	0.00202238	0.00616511	0.0110832	0.0345055	0.0698124	0.167726	0.27848	0.924515	1	0.43377	0.0428114	0.0137758	0.00195481	0.00414726	0.00900035	0.00363942	0	0	0	0	0		1.06419	3.03269	2.84977
sp|Q9CQN6|TM14C_MOUSE Transmembrane protein 14C OS=Mus musculus OX=10090 GN=Tmem14c PE=1 SV=1			Tmem14c	0	0	0	0	0	0	0	0	0	0.00240037	0.00268885	0.00385621	0	0	0	0	0	0	0.00247888	0	0	0	0	0	0.00649064	0.00991613	0	0	0.0242743	0	0	0	0.0883364	0	0.0557479	0	0.228992	0	0.0957191	0.0945968	0.118275	0	0	0	0	0	0	0		0	0	0	0	0	0	0	0	0	0	0	0	0	0	0	0	0	0	0	0	0	0	0	0	0	0	0.0135577	0	0	0.0111135	0	0	0	0	0	0.0228238	0.22015	1	0.678422	0.0983037	0.0274794	0	0	0	0.0168844	0	0	0		0.733773	2.08873	2.84657
sp|Q9Z2Q5|RM40_MOUSE 39S ribosomal protein L40, mitochondrial OS=Mus musculus OX=10090 GN=Mrpl40 PE=1 SV=2;tr|D3Z7C0|D3Z7C0_MOUSE 39S ribosomal protein L40, mitochondrial OS=Mus musculus OX=10090 GN=Mrpl40 PE=1 SV=1			Mrpl40	0	0	0	0	0	0	0	0	0	0	0	0	0	0	0	0	0	0	0	0	0	0	0	0	0	0	0	0	0	0	0	0	0.161055	0.390559	0.279434	0	0	0	0	0	0	0	0	0	0	0	0	0		0	0	0	0	0	0	0	0	0	0	0	0	0	0	0	0	0	0	0	0	0	0	0	0	0	0	0	0	0	0	0	0.0773974	0.726695	0.549316	1	0	0	0	0	0	0	0	0	0	0	0	0	0		0.831048	2.35341	2.83186
sp|Q8BJZ4|RT35_MOUSE 28S ribosomal protein S35, mitochondrial OS=Mus musculus OX=10090 GN=Mrps35 PE=1 SV=2;tr|A0A0R4J0L6|A0A0R4J0L6_MOUSE 28S ribosomal protein S35, mitochondrial OS=Mus musculus OX=10090 GN=Mrps35 PE=1 SV=1			Mrps35	0	0	0	0	0	0	0	0	0	0	0	0	0.448789	0.291084	0.589285	0.477822	0.330286	0	0.241944	0.256743	0	0	0	0	0	0	0	0	0	0	0	0	0	0	0	0	0	0	0	0	0	0	0	0	0	0	0	0		0	0	0	0	0	0	0	0	0	0	0	0	0.456089	0.915275	0.874735	0.569944	0.682506	0.690034	0.605426	0.682428	0.705481	1	0.195844	0	0	0	0	0	0	0	0	0	0	0	0	0	0	0	0	0	0	0	0	0	0	0	0	0		2.63595	7.37776	2.7989
sp|Q9CQ85|TIM22_MOUSE Mitochondrial import inner membrane translocase subunit Tim22 OS=Mus musculus OX=10090 GN=Timm22 PE=1 SV=1;tr|E9PXB9|E9PXB9_MOUSE Mitochondrial import inner membrane translocase subunit Tim22 OS=Mus musculus OX=10090 GN=Timm22 PE=1 SV			Timm22	0	0	0	0	0	0	0	0	0	0	0	0	0	0	0	0	0	0	0	0	0	0	0	0.0520518	0.064295	0.16254	0.163264	0.0300581	0	0	0	0	0	0	0	0	0	0	0	0	0	0	0	0	0	0	0	0		0	0	0	0	0	0	0	0	0	0	0	0	0	0	0	0	0	0	0	0	0	0	0	0	0.0593778	0.12606	1	0.106038	0.0300547	0	0	0	0	0	0	0	0	0	0	0	0	0	0	0	0	0	0	0		0.472209	1.32153	2.79861
sp|P04919|B3AT_MOUSE Band 3 anion transport protein OS=Mus musculus OX=10090 GN=Slc4a1 PE=1 SV=1			Slc4a1	0	0	0	0	0	0	0	0	0	0	0	0	0	0	0	0	0.0256333	0.0611132	0.546873	0.219897	0.205062	0.0240936	0	0	0	0	0	0	0	0	0	0	0	0	0	0	0	0	0	0	0	0	0	0	0	0	0	0		0	0	0	0	0	0	0	0	0	0	0	0	0	0	0	0	0.0273712	0.322589	0.882462	1	0.774963	0.0222111	0	0	0	0	0	0	0	0	0	0	0	0	0	0	0	0	0	0	0	0	0	0	0	0	0	0		1.08267	3.0296	2.79826
sp|Q64191|ASPG_MOUSE N(4)-(beta-N-acetylglucosaminyl)-L-asparaginase OS=Mus musculus OX=10090 GN=Aga PE=1 SV=1;tr|B7ZNK6|B7ZNK6_MOUSE Aga protein OS=Mus musculus OX=10090 GN=Aga PE=1 SV=1			Aga	0	0	0	0	0	0	0	0	0	0	0	0	0	0	0	0	0	0	0	0	0	0	0	0	0	0	0	0	0	0	0	0	0	0	0	0.41221	0.163594	0	0	0	0	0	0	0	0	0	0	0		0	0	0	0	0	0	0	0	0	0	0	0	0	0	0	0	0	0	0	0	0	0	0	0	0	0	0	0	0	0	0	0	0	0	0	1	0.609039	0	0	0	0	0	0	0	0	0	0	0		0.575804	1.60904	2.79442
sp|Q9JJL8|SYSM_MOUSE Serine--tRNA ligase, mitochondrial OS=Mus musculus OX=10090 GN=Sars2 PE=1 SV=2			Sars2	0	0	0	0	0	0	0	0	0	0	0	0	0	0	0	0	0	0	0	0	0	0	0	0	0	0	0	0	0	0	0.0029187	0.00640113	0.0326588	0.586649	0.086556	0	0	0	0	0	0	0	0	0	0	0	0	0		0	0	0	0	0	0	0	0	0	0	0	0	0	0	0	0	0	0	0	0	0	0	0	0	0	0	0	0	0.00357532	0	0.00163296	0.0538807	0.483064	1	0.456132	0	0	0	0	0	0	0	0	0	0	0	0	0		0.715184	1.99828	2.79409
sp|Q3UQ84|SYTM_MOUSE Threonine--tRNA ligase, mitochondrial OS=Mus musculus OX=10090 GN=Tars2 PE=1 SV=1;tr|E9Q7H6|E9Q7H6_MOUSE Threonyl-tRNA synthetase OS=Mus musculus OX=10090 GN=Tars2 PE=1 SV=1;tr|Q922A3|Q922A3_MOUSE Threonyl-tRNA synthetase OS=Mus muscul			Tars2	0	0	0	0	0	0	0	0	0	0	0	0	0	0	0	0	0	0	0	0	0	0	0	0	0.00992654	0.0340365	0.0379886	0.0344202	0.47865	0.0635159	0	0	0	0	0	0	0	0	0	0	0	0	0	0	0	0	0	0		0	0	0	0	0	0	0	0	0	0	0	0	0	0	0	0	0	0	0	0.00588009	0.0152847	0.0156505	0.0288962	0	0.165109	0.0721701	0.164294	0.128019	1	0.240113	0	0	0	0	0	0	0	0	0	0	0	0	0	0	0	0	0	0		0.658538	1.83542	2.78711
sp|Q8R5J9|PRAF3_MOUSE PRA1 family protein 3 OS=Mus musculus OX=10090 GN=Arl6ip5 PE=1 SV=2			Arl6ip5	0	0	0	0	0	0	0	0	0	0	0	0	0	0	0	0	0	0	0	0	0	0	0	0	0	0	0	0	0	0	0	0	0	0	0	0	0	0.304679	0.241221	0	0	0	0	0	0	0	0	0		0	0	0	0	0	0	0	0	0	0	0	0	0	0	0	0	0	0	0	0	0	0	0	0	0	0	0	0	0	0	0	0	0	0	0	0	0	1	0.514574	0	0	0	0	0	0	0	0	0		0.5459	1.51457	2.77445
sp|Q3V050|S47A2_MOUSE Multidrug and toxin extrusion protein 2 OS=Mus musculus OX=10090 GN=Slc47a2 PE=1 SV=1			Slc47a2	0	0	0	0	0	0	0	0	0	0	0	0	0	0	0	0	0	0	0	0	0	0	0	0	0	0	0	0	0	0	0.507497	0	0	0	0	0	0	0	0	0	0	0	0	0	0	0	0	0		0	0	0	0	0	0	0	0	0	0	0	0	0	0	0	0	0	0	0	0	0	0	0	0	0	0	0	0	0	0	0	0.406642	1	0	0	0	0	0	0	0	0	0	0	0	0	0	0	0		0.507497	1.40664	2.77172
sp|Q791T5|MTCH1_MOUSE Mitochondrial carrier homolog 1 OS=Mus musculus OX=10090 GN=Mtch1 PE=1 SV=1;tr|D3YXC2|D3YXC2_MOUSE Mitochondrial carrier homolog 1 (Fragment) OS=Mus musculus OX=10090 GN=Mtch1 PE=1 SV=2;tr|A0A3Q4EC24|A0A3Q4EC24_MOUSE Mitochondrial car			Mtch1	0	0	0	0	0	0	0	0	0	0	0	0	0	0	0	0	0	0	0	0.0240647	0.0393224	0.0592077	0.0724677	0	0	0	0	0	0.0215026	0.0179688	0	0	0.0760309	0.0853414	0.307131	0.183793	0.0357913	0	0	0	0	0	0	0	0	0	0	0		0	0	0	0	0	0	0	0	0	0	0	0	0	0	0	0	0	0	0.0371555	0.0149798	0.0580579	0.144723	0.0860533	0.0192023	0	0.0857845	0.0173131	0.116264	0.0242276	0.0219847	0.0401789	0.0386016	0.080445	0.0886025	0.534554	1	0.140111	0	0	0	0	0	0	0	0	0	0	0		0.922621	2.54824	2.76196
sp|O70423|AOC3_MOUSE Membrane primary amine oxidase OS=Mus musculus OX=10090 GN=Aoc3 PE=1 SV=3;tr|A2A4I8|A2A4I8_MOUSE Amine oxidase (Fragment) OS=Mus musculus OX=10090 GN=Aoc3 PE=1 SV=1			Aoc3	0	0	0	0	0	0	0	0	0	0	0	0	0	0	0	0	0	0	0	0	0	0	0	0	0	0	0	0.445777	0	0	0	0	0	0	0	0	0	0	0	0	0	0	0	0	0	0	0	0		0	0	0	0	0	0	0	0	0	0	0	0	0	0	0	0	0	0	0	0	0	0	0	0	0	0	0.230496	1	0	0	0	0	0	0	0	0	0	0	0	0	0	0	0	0	0	0	0	0		0.445777	1.2305	2.76034
sp|Q9CQV5|RT24_MOUSE 28S ribosomal protein S24, mitochondrial OS=Mus musculus OX=10090 GN=Mrps24 PE=1 SV=1			Mrps24	0	0	0	0	0	0	0	0	0.0712721	0.116791	0.155754	0.370688	0.362768	0.178015	0.42728	0.366536	0.431101	0	0.100562	0.239688	0.11482	0.181066	0	0	0	0	0	0	0	0	0	0	0	0	0	0	0	0	0	0	0	0	0	0	0	0	0	0		0	0	0	0	0	0	0	0	0	0	0.123187	0.180315	0.443912	0.642318	0.805392	0.504199	0.536135	1	0.883037	0.621536	0.639777	0.5222	0.320825	0.315262	0.386327	0	0	0	0	0	0	0	0	0	0	0	0	0	0	0	0	0	0.409811	0	0.191668	0	0	0		3.11634	8.5259	2.73587
sp|E9Q9W4|S27A6_MOUSE Long-chain fatty acid transport protein 6 OS=Mus musculus OX=10090 GN=Slc27a6 PE=1 SV=1			Slc27a6	0	0	0	0	0	0	0	0	0	0	0	0	0	0	0	0	0	0	0	0	0	0	0	0	0	0	0	0	0.0334828	0.0203814	0.0117451	0.0167509	0.0731956	0.356377	0.423266	0.124708	0.0569095	0.0166794	0	0	0	0	0	0	0	0	0	0		0	0	0	0	0	0	0	0	0	0	0	0	0	0	0	0	0	0	0	0	0	0	0	0	0	0	0	0	0	0	0.00748468	0	0.271021	0.243097	0.651912	1	0.889193	0.0383318	0	0	0	0	0	0	0	0	0	0		1.1335	3.10104	2.73582
sp|O35381|AN32A_MOUSE Acidic leucine-rich nuclear phosphoprotein 32 family member A OS=Mus musculus OX=10090 GN=Anp32a PE=1 SV=1;tr|F6UFG6|F6UFG6_MOUSE Acidic leucine-rich nuclear phosphoprotein 32 family member A (Fragment) OS=Mus musculus OX=10090 GN=Anp			Anp32a	0	0	0	0	0	0	0	0	0	0	0	0	0	0	0	0	0	0	0	0	0	0	0	0	0	0	0	0	0	0	0	0	0	0	0	0	0	0	0	0	0	0	0	0	0.365674	0	0	0		0	0	0	0	0	0	0	0	0	0	0	0	0	0	0	0	0	0	0	0	0	0	0	0	0	0	0	0	0	0	0	0	0	0	0	0	0	0	0	0	0	0	0	0	1	0	0	0		0.365674	1	2.73467
sp|Q9DB41|GHC2_MOUSE Mitochondrial glutamate carrier 2 OS=Mus musculus OX=10090 GN=Slc25a18 PE=1 SV=4			Slc25a18	0	0	0	0	0	0	0	0	0	0	0	0	0	0	0	0	0	0	0	0	0	0	0	0	0	0	0	0	0.0253934	0.00654644	0.00715575	0.0152104	0.0226398	0.0915358	0.165766	0.242312	0.0812049	0.0762305	0.0406568	0.0131808	0.170841	0.306105	0.347423	0.29051	0.131303	0.077472	0	0		0	0	0	0	0	0	0	0	0	0	0	0	0	0	0	0	0	0	0	0	0	0	0	0	0	0	0	0	0	0	0.0251254	0.0121667	0.185128	0.0322292	0.0826865	0.201091	0.89217	0.323664	0.181336	0.272443	0.36265	0.923107	0.93177	0.330054	1	0.0153836	0	0		2.11149	5.77101	2.73315
sp|G5E829|AT2B1_MOUSE Plasma membrane calcium-transporting ATPase 1 OS=Mus musculus OX=10090 GN=Atp2b1 PE=1 SV=1			Atp2b1	0	0	0	0	0	0	0	0	0	0	0	0	0	0	0	0	0	0	0	0	0	0	0	0.00799408	0.345003	0.192878	0	0	0	0	0	0	0	0	0	0	0	0	0	0	0	0	0	0	0	0	0	0		0	0	0	0	0	0	0	0	0	0	0	0	0	0	0	0	0	0	0	0	0	0	0	0.0651051	1	0.408315	0.0148403	0	0	0	0	0	0	0	0	0	0	0	0	0	0	0	0	0	0	0	0	0		0.545875	1.48826	2.72638
sp|Q8R0Z5|MFRN2_MOUSE Mitoferrin-2 OS=Mus musculus OX=10090 GN=Slc25a28 PE=2 SV=1;tr|A0A494BAC6|A0A494BAC6_MOUSE Mitoferrin-2 OS=Mus musculus OX=10090 GN=Slc25a28 PE=1 SV=1			Slc25a28	0	0	0	0	0	0	0	0	0	0	0	0	0	0	0	0	0	0	0	0	0	0	0	0	0	0	0	0	0	0	0	0	0	0.171757	0.291845	0	0	0	0	0	0	0	0	0	0	0	0	0		0	0	0	0	0	0	0	0	0	0	0	0	0	0	0	0	0	0	0	0	0	0	0	0	0	0	0	0	0	0	0	0	0	0	1	0	0.262801	0	0	0	0	0	0	0	0	0	0	0		0.463602	1.2628	2.72389
sp|Q99MN1|SYK_MOUSE Lysine--tRNA ligase OS=Mus musculus OX=10090 GN=Kars1 PE=1 SV=1;tr|Q8R2P8|Q8R2P8_MOUSE Lysine--tRNA ligase OS=Mus musculus OX=10090 GN=Kars PE=1 SV=1			Kars1	0	0	0	0	0	0	0	0	0	0	0	0	0	0	0	0	0	0	0	0	0	0	0	0	0	0	0	0	0.0821525	0.614485	0.634736	0	0	0	0	0	0	0	0	0	0	0	0	0	0	0	0	0		0	0	0	0	0	0	0	0	0	0	0	0	0	0	0	0	0	0	0	0	0	0	0	0	0	0.0844586	0.118802	0.0485124	0.807239	0.884406	0.168614	0.458786	0.0331637	1	0.0165831	0	0	0	0	0	0	0	0	0	0	0	0	0		1.33137	3.62057	2.71942
sp|O88967|YMEL1_MOUSE ATP-dependent zinc metalloprotease YME1L1 OS=Mus musculus OX=10090 GN=Yme1l1 PE=1 SV=1			Yme1l1	0	0	0	0.0961455	0.652642	0.184646	0.135536	0	0.00950161	0	0	0	0	0	0	0	0	0	0	0	0	0	0	0	0.0856049	0.0616133	0.0536572	0	0	0	0	0	0	0	0	0	0	0	0	0	0	0	0	0	0	0	0	0		0	0	0	0.0367603	0.580302	0.980915	1	0.338665	0.172444	0	0	0	0	0	0	0	0	0	0	0	0	0	0	0	0.0601443	0.0923286	0.156243	0.0572588	0	0	0	0	0	0	0	0	0	0	0	0	0	0	0	0	0	0	0	0		1.27935	3.47506	2.71628
sp|Q99LP6|GRPE1_MOUSE GrpE protein homolog 1, mitochondrial OS=Mus musculus OX=10090 GN=Grpel1 PE=1 SV=1			Grpel1	0	0	0	0	0	0	0	0	0	0	0	0	0	0	0	0	0	0	0	0	0	0	0	0	0	0	0	0.000185426	0.000386714	0	0	0	0.0012061	0.00468528	0.0646217	0.133833	0.170782	0.222689	0.29513	0.27313	0.272637	0.26795	0.247072	0.481714	0.251931	0	0	0		0	0	0	0	0	0	0	0	0	0	0	0	0	0	0	0	0	0	0	0	0	0	0	0	0.00038674	0	0.0106603	0	0	0.000976157	0	0.029336	0.0114108	0.133351	0.324934	0.603478	0.90671	0.901103	1	0.587865	0.440153	0.412376	0.589899	0.664155	0.678065	0	0	0		2.68795	7.29486	2.71391
sp|P62627|DLRB1_MOUSE Dynein light chain roadblock-type 1 OS=Mus musculus OX=10090 GN=Dynlrb1 PE=1 SV=3;tr|A2AVR9|A2AVR9_MOUSE Dynein light chain roadblock OS=Mus musculus OX=10090 GN=Dynlrb1 PE=1 SV=1			Dynlrb1	0	0	0	0	0	0	0	0	0	0	0	0	0	0	0	0	0	0	0	0	0	0	0	0	0	0	0	0	0	0	0	0	0	0	0	0	0	0	0	0	0	0	0	0.368525	0	0	0	0		0	0	0	0	0	0	0	0	0	0	0	0	0	0	0	0	0	0	0	0	0	0	0	0	0	0	0	0	0	0	0	0	0	0	0	0	0	0	0	0	0	0	0	0	1	0	0	0		0.368525	1	2.71352
tr|D3Z1Z0|D3Z1Z0_MOUSE Mitochondrial import inner membrane translocase subunit Tim17-A (Fragment) OS=Mus musculus OX=10090 GN=Timm17a PE=1 SV=1;sp|Q9Z0V8|TI17A_MOUSE Mitochondrial import inner membrane translocase subunit Tim17-A OS=Mus musculus OX=10090 G			Timm17a	0	0	0	0	0	0	0	0	0	0	0	0	0.0017948	0	0	0	0	0	0	0	0	0	0	0	0	0	0	0	0	0	0	0	0.366826	0	0	0	0	0	0	0	0	0	0	0	0	0	0	0		0	0	0	0	0	0	0	0	0	0	0	0	0	0	0	0	0	0	0	0	0	0	0	0	0	0	0	0	0	0	0	0	0	0	1	0	0	0	0	0	0	0	0	0	0	0	0	0		0.368621	1	2.71282
sp|Q62433|NDRG1_MOUSE Protein NDRG1 OS=Mus musculus OX=10090 GN=Ndrg1 PE=1 SV=1			Ndrg1	0	0	0	0	0	0	0	0	0	0	0	0	0	0	0	0	0	0	0	0	0	0	0	0	0.06324	0.186972	0.266281	0	0	0	0	0	0	0	0	0	0.0749411	0.0943365	0	0	0	0	0	0	0	0	0	0		0	0	0	0	0	0	0	0	0	0	0	0	0	0	0	0	0	0	0	0	0	0	0	0	0.159175	0.55593	1	0	0	0	0	0	0	0	0	0	0.145233	0	0	0	0	0	0	0	0	0	0	0		0.685771	1.86034	2.71277
sp|P17047|LAMP2_MOUSE Lysosome-associated membrane glycoprotein 2 OS=Mus musculus OX=10090 GN=Lamp2 PE=1 SV=2			Lamp2	0	0	0	0	0	0	0	0	0	0	0	0	0	0	0	0	0	0	0.0383924	0.078021	0.0639634	0.0785266	0.130896	0.104649	0.614156	0.259695	0.370595	0.0763803	0.356785	0.233196	0	0	0	0	0	0	0	0	0	0	0	0	0	0	0	0	0	0		0	0	0	0	0	0	0	0	0	0	0	0	0	0	0	0	0	0	0	0.120078	0.0551019	0.446722	0.756216	0.862373	0.870268	0.744423	1	0.177693	0.568209	0.361373	0.277743	0.165051	0	0	0	0	0	0	0	0	0.110014	0	0	0	0	0	0	0		2.40526	6.51527	2.70876
tr|A0A0R4J1R7|A0A0R4J1R7_MOUSE 4a-hydroxytetrahydrobiopterin dehydratase OS=Mus musculus OX=10090 GN=Pcbd2 PE=1 SV=1;sp|Q9CZL5|PHS2_MOUSE Pterin-4-alpha-carbinolamine dehydratase 2 OS=Mus musculus OX=10090 GN=Pcbd2 PE=1 SV=2			Pcbd2	0	0	0	0	0	0	0	0	0	0	0	0	0	0	0	0	0	0	0	0	0	0	0	0	0	0	0	0	0	0	0	0	0	0	0	0	0	0	0	0	0	0.365885	0.367804	0.0621161	0	0.0346904	0	0		0	0	0	0	0	0	0	0	0	0	0	0	0	0	0	0	0	0	0	0	0	0	0	0	0	0	0	0	0	0	0	0	0	0	0	0.219337	0	0	0	0	0	0.942201	1	0.0849739	0	0	0	0		0.830496	2.24651	2.70503
sp|Q62087|PON3_MOUSE Serum paraoxonase/lactonase 3 OS=Mus musculus OX=10090 GN=Pon3 PE=1 SV=2			Pon3	0	0	0	0	0	0	0	0	0	0	0	0	0	0	0	0	0	0	0	0	0	0	0	0	0	0	0	0	0	0	0	0	0	0	0	0	0.626131	0.45877	0.106831	0	0	0	0	0	0	0	0	0		0	0	0	0	0	0	0	0	0	0	0	0	0	0	0	0	0	0	0	0	0	0	0	0	0	0	0	0	0	0	0	0	0	0	0	0	0.467455	0.885382	1	0.146919	0.574123	0.062956	0.0797209	0	0	0	0	0		1.19173	3.21656	2.69906
sp|Q9CZD3|GARS_MOUSE Glycine--tRNA ligase OS=Mus musculus OX=10090 GN=Gars1 PE=1 SV=1			Gars1	0	0	0	0	0	0	0	0	0	0	0	0	0	0	0	0	0	0	0	0	0	0	0	0	0	0	0	0.068526	0.0596451	0	0	0.161325	0.407175	0.0896145	0.198972	0	0	0	0	0	0	0	0	0	0	0	0	0		0	0	0	0	0	0	0	0	0	0	0	0	0	0	0	0	0	0	0	0	0	0	0	0	0	0	0	0	0.0362189	0.332346	0.272693	0.278285	1	0.344054	0.0432053	0.348831	0	0	0	0	0	0	0	0	0	0	0	0		0.985257	2.65563	2.69537
tr|Q8R0J2|Q8R0J2_MOUSE Mannose-P-dolichol utilization defect 1 protein OS=Mus musculus OX=10090 GN=Mpdu1 PE=1 SV=1;sp|Q9R0Q9|MPU1_MOUSE Mannose-P-dolichol utilization defect 1 protein OS=Mus musculus OX=10090 GN=Mpdu1 PE=1 SV=1;tr|E9PVP3|E9PVP3_MOUSE Manno			Mpdu1	0	0	0	0	0	0	0	0	0	0	0	0	0	0	0	0	0	0	0	0	0	0	0	0	0	0	0	0	0	0	0	0	0.00115556	0	0.132282	0.259538	0.20699	0.00268049	0	0	0	0	0	0	0	0	0	0		0	0	0	0	0	0	0	0	0	0	0	0	0	0	0	0	0	0	0	0	0	0	0	0	0	0	0	0	0	0	0	0	0	0.00154116	0.0732033	0.356309	1	0.190142	0.00299598	0	0	0	0	0	0	0	0	0		0.602646	1.62419	2.6951
sp|Q9D0Q7|RM45_MOUSE 39S ribosomal protein L45, mitochondrial OS=Mus musculus OX=10090 GN=Mrpl45 PE=1 SV=1			Mrpl45	0	0	0	0	0	0	0	0.066083	0.203424	0.138334	0.123137	0	0	0	0	0	0	0	0	0	0	0	0	0	0	0	0	0	0	0	0	0	0	0	0	0	0	0	0	0	0	0	0	0	0	0	0	0		0	0	0	0	0	0	0	0	0.0917508	0	0.112005	0.128207	0	0	0	0	0	0	0	0	0	0	0	0	0	0	0	0	0	0	0	0	0	0	0	0	0	0	0	0	0	1	0.0988037	0	0	0	0	0		0.530978	1.43077	2.69458
sp|P56392|CX7A1_MOUSE Cytochrome c oxidase subunit 7A1, mitochondrial OS=Mus musculus OX=10090 GN=Cox7a1 PE=1 SV=1;tr|A0A140LIU4|A0A140LIU4_MOUSE Cytochrome c oxidase subunit 7A1, mitochondrial OS=Mus musculus OX=10090 GN=Cox7a1 PE=1 SV=1	IV		Cox7a1	0	0	0	0	0	0	0	0	0	0	0	0	0	0	0	0	0.0136918	0	0.0129051	0.0104931	0.0149495	0	0	0.0239598	0.0369751	0.211159	0.334607	0	0	0	0	0	0	0	0	0	0	0	0	0	0	0	0	0	0	0	0	0		0	0	0	0	0	0	0	0	0	0	0	0	0	0	0	0	0	0.0379326	0.0273764	0.0359555	0.0262645	0	0.0189949	0.0285673	0.156865	0.394601	1	0.0479193	0	0	0	0	0	0	0	0	0	0	0	0	0	0	0	0	0	0	0	0		0.65874	1.77448	2.69374
sp|Q8BTE0|SDHF4_MOUSE Succinate dehydrogenase assembly factor 4, mitochondrial OS=Mus musculus OX=10090 GN=Sdhaf4 PE=3 SV=2			Sdhaf4	0	0	0	0	0	0	0	0	0	0	0	0	0	0	0	0	0	0	0	0	0	0	0	0	0	0	0	0	0	0	0	0	0.348038	0.0678437	0	0	0	0	0	0	0	0	0	0	0	0	0	0		0	0	0	0	0	0	0	0	0	0	0	0	0	0	0	0	0	0	0	0	0	0	0	0	0	0	0	0	0	0	0	0.0358047	1	0.0813317	0	0	0	0	0	0	0	0	0	0	0	0	0	0		0.415882	1.11714	2.68619
sp|Q99NB1|ACS2L_MOUSE Acetyl-coenzyme A synthetase 2-like, mitochondrial OS=Mus musculus OX=10090 GN=Acss1 PE=1 SV=1			Acss1	0	0	0	0	0	0	0	0	0	0	0	0	0	0	0	0	0	0	0	0	0	0	0	0	0	0.000115786	0	0.000647414	0.000384388	0.000546438	0.00244743	0.00157944	0.00877035	0.0286242	0.036608	0.0406506	0.0470892	0.0889876	0.313235	0.184058	0.00689403	0.000736816	0.000789036	0.00251359	0.0032105	0.00279627	0	0		0	0	0	0	0	0	0	0	0	0	0	0	0	0	0	0	0	0	0	0	0	0	0	0	0.000447851	0.000980088	0.00237655	0	0.00539885	0.00686664	0.0128445	0.0117146	0.033364	0.0320728	0.065987	0.127194	0.225135	0.195275	1	0.310934	0.01052	0.00276849	0.0034662	0.00479619	0.0173165	0.000408742	0	0		0.770685	2.06987	2.68575
sp|Q8CHK3|MBOA7_MOUSE Lysophospholipid acyltransferase 7 OS=Mus musculus OX=10090 GN=Mboat7 PE=1 SV=1			Mboat7	0	0	0	0	0	0	0	0	0	0	0	0	0	0	0	0	0	0	0	0	0	0	0	0	0	0	0	0	0	0	0.828031	0	0	0	0	0	0	0	0	0	0	0	0	0	0	0	0	0		0	0	0	0	0	0	0	0	0	0	0	0	0	0	0	0	0	0	0	0	0	0	0	0	0	0	0	0	0	0	0	0.905646	1	0.301419	0	0	0	0	0	0	0	0	0	0	0	0	0	0		0.828031	2.20706	2.66544
sp|P62806|H4_MOUSE Histone H4 OS=Mus musculus OX=10090 GN=H4c1 PE=1 SV=2			H4c1	0	0	0	0	0	0	0	0	0	0	0	0	0	0	0	0	0	0	0	0.0508435	0.100131	0.0613873	0.157058	0	0.0821557	0	0	0	0	0	0	0	0	0	0	0	0	0	0	0	0	0.151033	0.175486	0.648506	0.435542	0.0654653	0	0.041659		0	0	0	0	0	0	0	0	0	0	0	0	0	0	0	0	0	0	0	0	0.0503408	0.143295	0.139561	0.204163	0.49038	0.301501	0.297839	0.116794	0.132412	0	0	0	0	0	0	0	0	0	0	0.14181	0.205831	0.30452	0.962901	0.741778	1	0	0	0		1.96927	5.23313	2.6574
sp|Q9CR62|M2OM_MOUSE Mitochondrial 2-oxoglutarate/malate carrier protein OS=Mus musculus OX=10090 GN=Slc25a11 PE=1 SV=3;tr|Q5SX46|Q5SX46_MOUSE Mitochondrial 2-oxoglutarate/malate carrier protein (Fragment) OS=Mus musculus OX=10090 GN=Slc25a11 PE=1 SV=1			Slc25a11	0	0.000183173	0	0	0	0.000681982	0	0.0038355	0.00322809	0.00238172	0.00046383	0.00392493	0.00297705	0	0.00132412	0	0.000923345	0	0.00319176	0.000253045	0.000609984	0.00405125	0.000726385	0.000964546	0.0102544	0.00275225	0.00144014	0.00850512	0.0394233	0.042663	0.0695832	0.151659	0.373354	0.322983	0.215233	0.0214321	0	0	0	0	0	0	0	0	0	0	0	0		0	0	0	0	0.000391946	0	0	0	0	0	0	0	0	0	0	0	0.000677984	0	0	0	0	0.00221371	0.000283737	0.00384074	0.00891251	0.00423286	0	0.000932225	0.0130001	0.0187076	0.0623462	0.0825089	0.347807	0.567852	0.958886	1	0.274195	0.0430548	0	0	0	0	0	0	0	0	0	0		1.289	3.38984	2.62982
sp|O35435|PYRD_MOUSE Dihydroorotate dehydrogenase (quinone), mitochondrial OS=Mus musculus OX=10090 GN=Dhodh PE=1 SV=2;tr|E9Q1V3|E9Q1V3_MOUSE Dihydroorotate dehydrogenase (quinone), mitochondrial OS=Mus musculus OX=10090 GN=Dhodh PE=1 SV=1			Dhodh	0	0	0	0	0	0	0	0	0	0	0	0	0	0	0	0	0	0	0	0	0	0	0	0	0	0	0	0.0064321	0.0120999	0.0379364	0.0819159	0.200411	0.479969	0.593692	0.249509	0.159534	0.0922124	0.075743	0.0649462	0.10003	0.245246	0.226071	0	0	0	0	0	0		0	0	0	0	0	0	0	0	0	0	0	0	0	0	0	0	0	0	0	0	0	0	0	0	0	0	0	0	0.0204137	0.0308615	0.0501209	0.154376	0.912198	1	0.926514	0.680058	0.557961	0.315498	0.457692	0.521955	0.889761	0.33939	0.0401097	0	0	0	0	0		2.62575	6.89691	2.62665
sp|P51881|ADT2_MOUSE ADP/ATP translocase 2 OS=Mus musculus OX=10090 GN=Slc25a5 PE=1 SV=3			Slc25a5	3.36476e-05	0.000186468	0.000193451	0.000219712	0.000606969	0.000569763	0.00058774	0.000488436	0.000569821	0.000519796	0.000632646	0.00130329	0.000305728	0.000377451	0.000208213	0.000250393	0.000719819	0.000532663	0.000618707	0.000329415	0.000565831	0.000637296	0.00144555	0.0013893	0.00187128	0.0034765	0.00459209	0.00557843	0.0243476	0.0238569	0.0548774	0.0594934	0.0761502	0.17271	0.212623	0.242185	0.132989	0.0514907	0.0381124	0.0355428	0.0674616	0.0890081	0.0783076	0.00537217	7.19896e-05	0	0	0		0	0	0.000208626	0.000210555	0.00021962	0.000156502	0.000279049	0.000211307	0.000290371	0.000220315	5.84889e-05	0.000559949	0.00024701	0.000104116	7.717e-05	0.000121794	0.000198499	0	0.000318282	0.000300459	0.000154373	0.000232312	0.000581398	0.000837648	0.00296563	0.00188919	0.00205154	0.0022965	0.00827926	0.00669856	0.0108786	0.0225773	0.0423906	0.101526	0.325592	0.767283	1	0.447149	0.291876	0.179762	0.186033	0.173	0.0784855	0.0010358	0.000643507	0	0	0		1.39341	3.658	2.62521
sp|Q61285|ABCD2_MOUSE ATP-binding cassette sub-family D member 2 OS=Mus musculus OX=10090 GN=Abcd2 PE=1 SV=1;tr|A0A0R4J0U5|A0A0R4J0U5_MOUSE ATP-binding cassette sub-family D member 2 OS=Mus musculus OX=10090 GN=Abcd2 PE=1 SV=1			Abcd2	0	0	0	0	0	0	0	0	0	0	0	0	0	0	0	0	0	0	0	0	0	0	0.518042	0	0.814856	0	0	0	0	0	0	0	0	0	0	0	0	0	0	0	0	0	0	0	0	0	0	0		0	0	0	0	0	0	0	0	0	0	0	0	0	0	0	0	0	0	0	0	0	0.296722	0.343282	0.464108	1	0.918858	0.475973	0	0	0	0	0	0	0	0	0	0	0	0	0	0	0	0	0	0	0	0	0		1.3329	3.49894	2.62506
sp|Q9QZ23|NFU1_MOUSE NFU1 iron-sulfur cluster scaffold homolog, mitochondrial OS=Mus musculus OX=10090 GN=Nfu1 PE=1 SV=2;tr|A0A0N4SUH8|A0A0N4SUH8_MOUSE NFU1 iron-sulfur cluster scaffold homolog, mitochondrial OS=Mus musculus OX=10090 GN=Nfu1 PE=1 SV=1;tr|D			Nfu1	0	0	0	0	0	0	0	0	0	0	0	0	0	0	0	0	0	0	0	0	0	0	0	0	0	0	0	0	0	0	0	0	0	0	0	0	0	0	0	0	0	0	0	0	0.0296572	0.483529	0	0		0	0	0	0	0	0	0	0	0	0	0	0	0	0	0	0	0	0	0	0	0	0	0	0	0	0	0	0	0	0	0	0.0234268	0.0443198	0.0328951	0	0	0	0	0	0	0.0486524	0.0313735	0.0107483	0.0168982	1	0.136925	0	0		0.513186	1.34524	2.62135
tr|A2AKU9|A2AKU9_MOUSE ATP synthase subunit gamma OS=Mus musculus OX=10090 GN=Atp5c1 PE=1 SV=1	V		Atp5c1	0	0	0	0	0	0	0	0	0	0	0.0755244	0	0	0	0	0	0	0.952652	0.0613486	0	0	0	0	0	0	0	0	0	0	0	0	0	0	0	0	0	0	0	0	0	0	0	0	0	0	0	0	0		0	0	0	0	0	0	0.0165568	0.0209487	0.0353309	0.0096926	0.0361664	0.0824621	0.0559689	0.0103497	0.0138024	0	0	1	0.972809	0	0	0	0.0665985	0	0.490737	0	0	0	0	0	0	0	0	0	0	0	0	0	0	0	0	0	0	0	0	0	0	0		1.08952	2.81142	2.58041
sp|O35469|3BHS6_MOUSE 3 beta-hydroxysteroid dehydrogenase/Delta 5-->4-isomerase type 6 OS=Mus musculus OX=10090 GN=Hsd3b6 PE=1 SV=4;sp|P26150|3BHS3_MOUSE 3 beta-hydroxysteroid dehydrogenase/Delta 5-->4-isomerase type 3 OS=Mus musculus OX=10090 GN=Hsd3b3 PE			Hsd3b6	0	0	0	0	0	0	0	0	0	0	0	0	0	0	0	0	0	0	0	0	0	0	0	0	0.0136281	0.0165081	0	0.0198984	0	0	0	0	0.117504	0.126632	0.118841	0.0805302	0.342995	0.191468	0.0868116	0.122594	0.108015	0.0539829	0.0123629	0	0	0	0	0		0	0.00160134	0	0.00211993	0	0	0	0	0	0	0.0022721	0	0	0	0	0	0	0	0	0	0.00705446	0	0.00685078	0	0	0	0.00920466	0	0	0.0405123	0.0439525	0.0575728	0.145311	0.115889	0.0304084	0.0767219	0.232566	1	0.609225	0.567631	0.502714	0.158827	0.029348	0	0	0	0	0		1.41177	3.63978	2.57817
sp|Q9D0G0|RT30_MOUSE 28S ribosomal protein S30, mitochondrial OS=Mus musculus OX=10090 GN=Mrps30 PE=1 SV=1			Mrps30	0	0	0	0	0	0	0.0539696	0.115575	0.781096	0.453148	0.12818	0.0621403	0	0	0	0	0	0	0	0	0	0	0.00573872	0.0208272	0.0568448	0.0147333	0	0	0	0	0	0	0	0	0	0.0118873	0	0.0254876	0.15636	0	0	0	0	0	0	0	0	0		0	0	0	0	0	0	0	0.0297484	0.120417	0.378931	0.714517	0.485591	0.0523639	0	0	0	0	0.0081128	0	0	0	0.0203291	0.021333	0.0318073	0.0551692	0.0797205	0.176057	0	0.235419	0.0255282	0.0126346	0.0246238	0.0558901	0.0795635	0.0371663	0.0420878	0.412639	0.369044	1	0.369814	0	0	0	0	0	0	0	0		1.88599	4.83851	2.5655
sp|P58044|IDI1_MOUSE Isopentenyl-diphosphate Delta-isomerase 1 OS=Mus musculus OX=10090 GN=Idi1 PE=1 SV=1;tr|G3XA48|G3XA48_MOUSE Isopentenyl-diphosphate Delta-isomerase OS=Mus musculus OX=10090 GN=Idi1 PE=1 SV=1;tr|H3BLF8|H3BLF8_MOUSE Isopentenyl-diphospha			Idi1	0	0	0	0	0	0	0	0	0	0	0	0	0	0	0	0	0	0	0	0	0	0	0	0	0	0	0	0	0	0	0	0	0	0	0	0	0.226146	0.230957	0.236076	0	0	0	0	0	0	0	0	0		0	0	0	0	0	0	0	0	0	0	0	0	0	0	0	0	0	0	0	0	0	0	0	0	0	0	0	0	0	0	0	0	0	0	0	0	1	0.412982	0.332933	0.0271718	0	0	0	0	0	0	0	0		0.693179	1.77309	2.55791
sp|Q6ZWQ0|SYNE2_MOUSE Nesprin-2 OS=Mus musculus OX=10090 GN=Syne2 PE=1 SV=2;tr|E9QP46|E9QP46_MOUSE Nesprin-2 OS=Mus musculus OX=10090 GN=Syne2 PE=1 SV=1			Syne2	0	0	0	0	0	0	0	0	0	0	0.00640571	0.0349788	0.182831	0.103562	0.0104834	0.0676691	0	0	0	0	0	0	0	0	0	0	0	0	0	0	0	0	0	0	0	0	0	0.103887	0.462387	0	0	0	0	0	0	0	0	0		0	0	0	0	0	0	0	0	0	0.0172691	0.0204209	0.0174033	0.0612715	0.240097	0.167915	0.132365	0.0286342	0	0	0.0198651	0	0	0	0	0	0.0444992	0	0	0	0	0	0	0	0	0	0	0	0.258753	1	0	0.21211	0.250564	0	0	0	0	0	0		0.972204	2.47117	2.54182
sp|P47740|AL3A2_MOUSE Aldehyde dehydrogenase family 3 member A2 OS=Mus musculus OX=10090 GN=Aldh3a2 PE=1 SV=2;tr|B1ATI0|B1ATI0_MOUSE Aldehyde dehydrogenase OS=Mus musculus OX=10090 GN=Aldh3a2 PE=1 SV=1;tr|B1AV77|B1AV77_MOUSE Aldehyde dehydrogenase OS=Mus m			Aldh3a2	0	0	0	0	0	0	0	0	0	0	0	0	0	0	0	0	0.000608991	0	0.000635419	0	0	0.000732822	0	0	0.00634876	0.00694119	0.0139059	0.0159885	0.0260685	0.0278372	0.0335532	0.0613995	0.352993	0.0190118	0	0	0	0	0	0	0	0	0	0	0	0	0	0		0	0	0	0	0	0	0	0	0	0	0	0	0	0	0	0	0	0	0	0	0.00130108	0	0.00105424	0.00318104	0.00782613	0.0113232	0.0190558	0.0193608	0.0453664	0.0292128	0.0510981	0.0790512	1	0.1636	0.00525364	0	0	0	0	0	0	0	0	0	0	0	0	0		0.566025	1.43668	2.5382
sp|Q6PB66|LPPRC_MOUSE Leucine-rich PPR motif-containing protein, mitochondrial OS=Mus musculus OX=10090 GN=Lrpprc PE=1 SV=2			Lrpprc	0	0	0	0	0	0	0	0	0	0	0	0	0	0	0	7.28989e-05	0.00230537	0.00367746	0.00783387	0.00854517	0.0243853	0.0156506	0.0339459	0.0704495	0.102159	0.188336	0.404393	0.384161	0.340897	0.0830404	0.00761628	0	0	0	0	0	0	0	0	0	0	0	0	0	0	0	0	0		0	0	0	0	0	0	0	0	0	8.09305e-05	0	0	0.000295355	0.000336775	8.42349e-05	5.13783e-05	0.00223085	0.00648588	0.00456046	0.00695268	0.029692	0.0202932	0.0247393	0.0651051	0.331362	0.592763	1	0.914376	0.930167	0.183524	0.0571084	0.0164924	0.0205639	0.0139269	0.00553857	0.0036025	0.00343382	0.000803417	0.00700065	0.000330785	0	0	0.000741819	0.00025727	0	0	0	0		1.67747	4.2429	2.52935
sp|P35803|GPM6B_MOUSE Neuronal membrane glycoprotein M6-b OS=Mus musculus OX=10090 GN=Gpm6b PE=1 SV=2;tr|A2AEG3|A2AEG3_MOUSE Neuronal membrane glycoprotein M6-b OS=Mus musculus OX=10090 GN=Gpm6b PE=1 SV=1;tr|A2AEG6|A2AEG6_MOUSE Neuronal membrane glycoprote			Gpm6b	0	0	0	0	0	0	0	0	0	0	0	0	0	0	0	0	0	0	0	0	0	0	0	0	0	0	0	0	0	0	0	0	0.558366	0	0	0	0	0	0	0	0	0	0	0	0	0	0	0		0	0	0	0	0	0	0	0	0	0	0	0	0	0	0	0	0	0	0	0	0	0	0	0	0	0	0	0	0	0	0	0.403099	1	0	0	0	0	0	0	0	0	0	0	0	0	0	0	0		0.558366	1.4031	2.51287
sp|Q02248|CTNB1_MOUSE Catenin beta-1 OS=Mus musculus OX=10090 GN=Ctnnb1 PE=1 SV=1;tr|F7CRC6|F7CRC6_MOUSE Catenin beta-1 (Fragment) OS=Mus musculus OX=10090 GN=Ctnnb1 PE=1 SV=1;tr|E9Q6A9|E9Q6A9_MOUSE Catenin beta-1 OS=Mus musculus OX=10090 GN=Ctnnb1 PE=1 SV			Ctnnb1	0	0	0	0	0	0	0	0	0	0	0	0	0	0	0	0	0	0	0.925991	0.147062	0	0.0767425	0	0	0	0	0	0	0	0	0	0	0	0	0	0	0	0	0	0	0	0	0	0	0	0	0	0		0	0	0	0	0	0	0	0	0	0	0	0	0	0	0	0	0	0	1	0.993846	0.661004	0.225547	0	0	0	0	0	0	0	0	0	0	0	0	0	0	0	0	0	0	0	0	0	0	0	0	0	0		1.1498	2.8804	2.50514
sp|Q3TC33|CC127_MOUSE Coiled-coil domain-containing protein 127 OS=Mus musculus OX=10090 GN=Ccdc127 PE=1 SV=2;tr|E0CYX9|E0CYX9_MOUSE Coiled-coil domain-containing protein 127 (Fragment) OS=Mus musculus OX=10090 GN=Ccdc127 PE=1 SV=1;tr|E0CYP1|E0CYP1_MOUSE C			Ccdc127	0	0	0	0	0	0	0	0	0	0	0	0	0	0	0	0	0	0	0	0	0	0	0	0	0	0	0	0	0	0	0	0	0	0	0	0	0	0	0	0	0	0.470043	0.388852	0	0	0	0	0		0	0	0	0	0	0	0	0	0	0	0	0	0	0	0	0	0	0	0	0	0	0	0	0	0	0	0	0	0	0	0	0	0	0.443812	0	0	0	0	0	0	0.660324	1	0.0397619	0	0	0	0	0		0.858895	2.1439	2.49611
tr|Q91VB8|Q91VB8_MOUSE Alpha globin 1 OS=Mus musculus OX=10090 GN=Hba-a1 PE=1 SV=1;sp|P01942|HBA_MOUSE Hemoglobin subunit alpha OS=Mus musculus OX=10090 GN=Hba PE=1 SV=2			Hba-a1	0	0	0	0	0	0	0	0	0	0	0	0	0	0	0	0	0	0	0	0	0	0	0	0	0	0	0	0	0	0	0	0	0	0	0	0	0	0.0030449	0.0129692	0.00317908	0.0243348	0.0322244	0.0633148	0.142513	0.140256	0.116438	0	0		0	0	0	0	0	0	0	0	0	0	0	0	0	0	0	0	0	0	0	0	0	0	0	0	0	0	0	0	0	0	0	0	0	0	0	0	0	0	0.0139064	0.00287609	0.0554508	0.0744409	0.1242	0.0518849	1	0.0204914	0	0		0.538274	1.34325	2.49548
sp|Q9WUR9|KAD4_MOUSE Adenylate kinase 4, mitochondrial OS=Mus musculus OX=10090 GN=Ak4 PE=1 SV=1;tr|A2ARF6|A2ARF6_MOUSE Nucleoside-diphosphate kinase (Fragment) OS=Mus musculus OX=10090 GN=Ak4 PE=1 SV=1			Ak4	0	0	0	0	0	0	0	0	0	0	0	0	0	0	0	0	0	0	0	0	0	0	0	0	0	0	0	0	0	0	0	0	0	0	0	0	0	0	0	0	0	0.163934	0.295049	0.424191	0.349096	0	0	0		0	0	0	0	0	0	0	0	0	0	0	0	0	0	0	0	0	0	0	0	0	0	0	0	0	0	0	0	0	0	0	0	0	0	0	0	0	0	0	0	0.279584	0.827143	1	0.487059	0.470171	0	0	0		1.23227	3.06396	2.48643
sp|P38647|GRP75_MOUSE Stress-70 protein, mitochondrial OS=Mus musculus OX=10090 GN=Hspa9 PE=1 SV=3			Hspa9	0	0	0	0	1.75151e-05	6.95712e-05	4.47795e-05	4.70459e-05	8.85244e-05	0.000206896	0.000287703	0.000285519	0.000489147	0.000624829	0.000830339	0.000650896	0.004924	0.0168059	0.00622404	0.00547953	0.0134384	0.0107161	0.0170905	0.0254121	0.0249679	0.0260807	0.0305261	0.0327955	0.0667536	0.0580119	0.0531418	0.0636078	0.091354	0.124574	0.248594	0.243941	0.315065	0.0646228	0.0225976	0.00969771	0.0170905	0.0033172	0.00141668	0.000903466	0.000582182	0	0	0		0	0	0	0	7.34151e-05	0.000293809	0.000252423	0.000499332	0.000821047	0.000716329	0.00111735	0.00155152	0.00220251	0.00173591	0.00275361	0.0032132	0.00568922	0.0222556	0.0188466	0.00877308	0.0145813	0.0145069	0.0175401	0.0249885	0.063338	0.0566432	0.0676797	0.0750577	0.152535	0.0852441	0.0847826	0.0880344	0.252119	0.23157	0.508623	0.707342	1	0.205271	0.100091	0.0507105	0.0715721	0.0163888	0.00744504	0.00331127	0.00707463	0	0	0		1.60338	3.97724	2.48055
sp|Q9CQ45|NENF_MOUSE Neudesin OS=Mus musculus OX=10090 GN=Nenf PE=1 SV=1			Nenf	0	0	0	0	0	0	0	0	0	0	0	0	0	0	0	0	0	0	0	0	0	0	0	0	0	0	0	0	0	0	0	0	0	0	0	0	0	0	0	0	0	0	0	0	0	0.43347	0	0		0	0	0	0	0	0	0	0	0	0	0	0	0	0	0	0	0	0	0	0	0	0	0	0	0	0	0	0	0	0	0	0	0	0	0	0	0	0	0	0	0	0	0	0	1	0.0653832	0	0		0.43347	1.06538	2.4578
sp|Q9CXJ1|SYEM_MOUSE Probable glutamate--tRNA ligase, mitochondrial OS=Mus musculus OX=10090 GN=Ears2 PE=1 SV=1			Ears2	0	0	0	0	0	0	0	0	0	0	0	0	0	0	0	0	0	0	0	0	0	0	0	0	0	0	0	0	0	0	0	0	0	0	0	0.0171925	0.0339248	0.191527	0.280258	0.434836	0.0401641	0	0	0	0	0	0	0		0	0	0	0	0	0	0	0	0	0	0	0	0	0	0	0	0	0	0	0	0	0	0	0	0	0	0	0	0	0	0	0.0102927	0	0	0	0	0.0945729	0.183206	0.975004	1	0.187495	0	0	0	0	0	0	0		0.997902	2.45057	2.45572
sp|Q9CXD6|MCUR1_MOUSE Mitochondrial calcium uniporter regulator 1 OS=Mus musculus OX=10090 GN=Mcur1 PE=1 SV=1			Mcur1	0	0	0	0	0	0	0	0	0	0	0	0	0	0	0	0	0	0	0	0	0	0.578262	0	0	0	0	0	0	0	0	0	0	0	0	0	0	0	0	0	0	0	0	0	0	0	0	0	0		0	0	0	0	0	0	0	0	0	0	0	0	0	0	0	0	0	0	0	0	0	0.414995	0	0	0	0	0	0	0	0	0	0	0	1	0	0	0	0	0	0	0	0	0	0	0	0	0	0		0.578262	1.415	2.44698
sp|Q8C129|LCAP_MOUSE Leucyl-cystinyl aminopeptidase OS=Mus musculus OX=10090 GN=Lnpep PE=1 SV=1			Lnpep	0	0	0	0	0	0	0	0	0	0	0	0	0	0	0	0	0	0	0	0	0.827477	0	0	0	0	0	0	0	0	0	0	0	0	0	0	0	0	0	0	0	0	0	0	0	0	0	0	0		0	0	0	0	0	0	0	0	0	0	0	0	0	0	0	0	0	0	0	0	0.562296	0.4617	0	1	0	0	0	0	0	0	0	0	0	0	0	0	0	0	0	0	0	0	0	0	0	0	0	0		0.827477	2.024	2.44598
sp|Q61263|SOAT1_MOUSE Sterol O-acyltransferase 1 OS=Mus musculus OX=10090 GN=Soat1 PE=1 SV=2;tr|A0A087WNN8|A0A087WNN8_MOUSE Sterol O-acyltransferase 1 (Fragment) OS=Mus musculus OX=10090 GN=Soat1 PE=1 SV=1			Soat1	0	0	0	0	0	0	0	0	0	0	0	0	0	0	0	0	0	0	0.167556	0.437731	0	0.798873	0	0	0	0	0	0	0	0	0	0	0	0	0	0	0	0	0	0	0	0	0	0	0	0	0	0		0	0	0	0	0	0	0	0	0	0	0	0	0	0.19391	0.187839	0.336438	0.218323	0	0	0.311467	1	0.692676	0.492064	0	0	0	0	0	0	0	0	0	0	0	0	0	0	0	0	0	0	0	0	0	0	0	0	0		1.40416	3.43272	2.44468
sp|P21279|GNAQ_MOUSE Guanine nucleotide-binding protein G(q) subunit alpha OS=Mus musculus OX=10090 GN=Gnaq PE=1 SV=4			Gnaq	0	0	0	0	0	0	0	0	0	0	0	0	0	0	0	0	0	0	0	0	0	0	0	0	0	0	0	0	0	0	0	0	0	0.38405	0.276977	0	0	0	0	0	0	0	0	0	0	0	0	0		0	0	0	0	0	0	0	0	0	0	0	0	0	0	0	0	0	0	0	0	0	0	0	0	0	0	0	0	0	0	0	0	0	0.156376	1	0	0.44928	0	0	0	0	0	0	0	0	0	0	0		0.661026	1.60566	2.42903
sp|Q9CPU4|MGST3_MOUSE Microsomal glutathione S-transferase 3 OS=Mus musculus OX=10090 GN=Mgst3 PE=1 SV=1			Mgst3	0	0.00376579	0.00551753	0	0.00188551	0.00151667	0.00177511	0.0445091	0.029172	0.021056	0.023496	0	0.00147149	0.00171624	0.0171493	0.00219659	0.00333757	0.00750599	0.0364603	0.0429472	0	0.0708338	0.00812683	0.00836411	0.00554631	0.0307115	0.0453125	0.061537	0.0295905	0.131595	0.0184078	0.02832	0.537199	0.313056	0.429173	0.147775	0	0.0908099	0.018017	0	0	0	0	0.00823856	0.00400531	0	0	0		0	0.0101028	0.00806193	0.0078992	0.0194402	0	0.0212777	0.016415	0.023771	0.00957208	0.031772	0.00482955	0.0514333	0.0284488	0.02713	0.0047964	0.0413794	0.0126579	0.222315	0.0458432	0.0694504	0.125973	0.138095	0.0995141	0.234934	0.0590839	0.0472294	0.0884507	0.035219	0.164218	0.228723	0.385731	1	0.385354	0.0512713	0.0481034	0.0529062	0.665424	0.405168	0.299164	0.169959	0	0.0690097	0.00957811	0	0	0	0		2.2321	5.4197	2.42808
sp|P35980|RL18_MOUSE 60S ribosomal protein L18 OS=Mus musculus OX=10090 GN=Rpl18 PE=1 SV=3;tr|A0A1B0GQU8|A0A1B0GQU8_MOUSE 60S ribosomal protein L18 OS=Mus musculus OX=10090 GN=Rpl18 PE=1 SV=1;tr|A0A1B0GSF7|A0A1B0GSF7_MOUSE 60S ribosomal protein L18 OS=Mus			Rpl18	0	0	0	0.00359563	0.0046361	0.00702159	0.0154922	0.221634	0.0110273	0.00699042	0.00891038	0.00649791	0	0	0.206049	0.259035	0.00514419	0	0	0	0	0	0	0	0	0	0	0	0	0	0	0	0	0	0	0	0	0	0	0.885822	0.20598	0.0131139	0.184841	0.221925	0.219662	0.331325	0	0		0	0.751058	0.471969	0.302025	0.53066	0.847576	0	0.467775	0	0	0	0	0.378623	0.432842	0	0.430279	0	0	0	0	0	0	0.346634	0	0	0	0	0	0	0	0	0	0	0	0	0	0	0.378236	0	0.456987	0.0167859	0.0129445	0.00945969	0	0	1	0	0		2.8187	6.83385	2.42447
sp|P14094|AT1B1_MOUSE Sodium/potassium-transporting ATPase subunit beta-1 OS=Mus musculus OX=10090 GN=Atp1b1 PE=1 SV=1			Atp1b1	0	0	0	0	0	0	0	0	0	0	0	0	0	0	0	0	0	0	0	0	0	0	0	0	0.0186788	0.208634	0.59217	0.337934	0.0317097	0	0	0	0	0	0	0	0	0	0	0	0	0	0	0	0	0	0	0		0	0	0	0	0	0	0	0	0	0	0	0	0	0	0	0	0	0	0	0	0	0.00591226	0	0.0161122	0.0679013	0.310011	1	0.771075	0.709963	0	0	0	0	0	0	0	0	0	0	0	0	0	0	0	0	0	0	0		1.18913	2.88097	2.42276
sp|Q8BH59|CMC1_MOUSE Calcium-binding mitochondrial carrier protein Aralar1 OS=Mus musculus OX=10090 GN=Slc25a12 PE=1 SV=1			Slc25a12	0	0	0	0	0	0	0	0	0.000384752	0	0	0	0	0	0	0	0.000444762	0	0.00123466	0.00199062	0.0059408	0.00407906	0.00220734	0.0119943	0.0385839	0.074576	0.341989	0.458088	0.0596395	0	0	0.00372632	0.019042	0.00426617	0	0	0	0	0	0	0	0	0	0	0	0	0	0		0	0	0	0	0	0	0	0	0	0	0	0	0	0	0	0	0	0	0	0.000946411	0.00309498	0.0036707	0.000591007	0.011228	0.0357872	0.0807221	0.583099	1	0.62397	0.0112923	0.00375277	0.00673367	0.066003	0.0444829	0.0114119	0	0	0	0	0	0	0	0	0	0	0	0	0		1.02819	2.48679	2.41861
sp|Q5NCE8|MRS2_MOUSE Magnesium transporter MRS2 homolog, mitochondrial OS=Mus musculus OX=10090 GN=Mrs2 PE=2 SV=2			Mrs2	0	0	0	0	0.151917	0.263948	0.326907	0.427956	0.289358	0.0995665	0	0.165007	0	0	0	0	0	0	0	0	0	0	0	0	0	0	0	0	0	0	0	0	0	0	0	0	0	0	0	0	0	0	0	0	0	0	0	0		0	0	0	0	0.279003	0.769533	1	0.98616	0.957267	0.0451294	0.050692	0	0.0821687	0	0	0	0	0	0	0	0	0	0	0	0	0	0	0	0	0	0	0	0	0	0	0	0	0	0	0	0	0	0	0	0	0	0	0		1.72466	4.16995	2.41784
sp|Q8BWF0|SSDH_MOUSE Succinate-semialdehyde dehydrogenase, mitochondrial OS=Mus musculus OX=10090 GN=Aldh5a1 PE=1 SV=1			Aldh5a1	0	0	0	0	0	0	0	0	0	0	0	0	0	0	0	0	0	0	0	0	0	0	0	0	0	0	0.012101	0.167125	0.342561	0	0	0	0	0	0	0	0	0	0	0	0	0	0	0	0	0	0	0		0	0	0	0	0	0	0	0	0	0	0	0	0	0	0	0	0	0	0	0	0	0	0	0	0	0	0.0166859	0.243741	1	0	0	0	0	0	0	0	0	0	0	0	0	0	0	0	0	0	0	0		0.521787	1.26043	2.4156
sp|Q9CWU6|UQCC1_MOUSE Ubiquinol-cytochrome-c reductase complex assembly factor 1 OS=Mus musculus OX=10090 GN=Uqcc1 PE=1 SV=1;tr|F6V305|F6V305_MOUSE Ubiquinol-cytochrome-c reductase complex assembly factor 1 (Fragment) OS=Mus musculus OX=10090 GN=Uqcc1 PE=1			Uqcc1	0	0	0	0	0	0	0	0	0	0	0	0	0	0	0	0	0	0	0	0	0	0	0	0	0	0.457375	0	0	0	0	0	0	0	0	0	0	0	0	0	0	0	0	0	0	0	0	0	0		0	0	0	0	0	0	0	0	0	0	0	0	0	0	0	0	0	0	0	0	0	0	0	0	0	0	0.0218537	0.0420377	1	0.0364589	0	0	0	0	0	0	0	0	0	0	0	0	0	0	0	0	0	0		0.457375	1.10035	2.40579
tr|A0A5F8MPS3|A0A5F8MPS3_MOUSE Predicted gene 11100 OS=Mus musculus OX=10090 GN=Gm11100 PE=4 SV=1			Gm11100	0	0	0	0	0	0	0	0	0.0326861	0.0226276	0.0490733	0.133026	0.00826056	0	0.00877547	0.0159993	0.0706792	0.630756	0.0864685	0	0	0	0	0	0.0101961	0	0	0	0	0	0	0	0	0	0.0114355	0.0148527	0.0128227	0.00813112	0	0	0	0	0	0	0	0	0	0		0	0	0	0	0	0	0	0	0	0	0.0255306	0.138933	0	0	0	0	0.0959212	1	0.662429	0	0	0.0236479	0.0388872	0	0.396233	0	0	0	0	0.0156217	0	0	0.037515	0.0307747	0.0454805	0.0634099	0.0433377	0.0272499	0.0241543	0.0108338	0	0	0	0	0	0	0	0		1.11579	2.67996	2.40185
sp|Q9CQN1|TRAP1_MOUSE Heat shock protein 75 kDa, mitochondrial OS=Mus musculus OX=10090 GN=Trap1 PE=1 SV=1			Trap1	0	0	0	0	0	0	0	0	0	0	0	0	0	0	0	0	0	0	0	0	0	0.000846168	0	0.000243185	0.00456605	0.00882831	0.0109497	0.0215682	0.072706	0.0698428	0.113614	0.103488	0.353676	0.291235	0.274289	0.191398	0.0194374	0.0114254	0.0124198	0.000990144	0.00148795	0.00152582	0.00136388	0.000919417	0.000559068	0.000570203	0	0		0	0	0	0	0	0	0	0	0	0	0	0	0	0	0	0	0	0	0	0	0.000197074	0.000325133	0.00170002	0.00105757	0.0116591	0.0258276	0.0275297	0.0365895	0.14041	0.146417	0.275368	0.216059	1	0.221762	0.699969	0.588595	0.111405	0.106891	0.0323326	0.0380749	0.0425767	0.0186499	0.00773561	0.0066437	0.00756406	0.000305781	0	0		1.56795	3.76564	2.40164
sp|P24815|3BHS1_MOUSE 3 beta-hydroxysteroid dehydrogenase/Delta 5-->4-isomerase type 1 OS=Mus musculus OX=10090 GN=Hsd3b1 PE=1 SV=3			Hsd3b1	0	0.00157556	0.00270742	0	0	0	0	0	0.00244428	0	0	0	0.00205147	0	0.00256531	0	0.00651259	0	0.0089949	0.00674117	0.028228	0.0280564	0.00218853	0.00469149	0.0355094	0.00675921	0.0391576	0.0466237	0.0523427	0.0747192	0.105453	0.0207426	0.22396	0.0837084	0.300793	0.402506	0.393358	0.139195	0.178564	0.157721	0.183685	0.0068798	0	0	0	0	0	0		0	0.00594629	0	0.00402006	0	0.00469947	0	0.00348121	0.00441865	0.00193556	0	0	0.00484053	0.00916411	0.00671603	0	0.00721195	0.0149904	0	0.00633094	0.0447122	0.0189069	0.00406755	0.0584027	0.0702839	0.0603873	0.0121668	0.00963156	0.134986	0.176137	0.234259	0.25895	0.0544029	0.288754	0.267476	0.365158	0.981775	0.516604	0.817138	1	0.639227	0.00768203	0	0	0	0	0	0		2.54844	6.09486	2.39161
sp|P50136|ODBA_MOUSE 2-oxoisovalerate dehydrogenase subunit alpha, mitochondrial OS=Mus musculus OX=10090 GN=Bckdha PE=1 SV=1;tr|Q3U3J1|Q3U3J1_MOUSE 2-oxoisovalerate dehydrogenase subunit alpha OS=Mus musculus OX=10090 GN=Bckdha PE=1 SV=1			Bckdha	0	0	0	0	0	0	0	0	0	0	0	0	0	0	0	0	0	0	0	0	0	0	0	0	0	0	0	0	0.217393	0.628031	0	0	0	0	0	0	0	0.141126	0.559574	0	0.0947242	0.151084	0	0	0	0	0	0		0	0	0	0	0	0	0	0	0	0	0	0	0	0	0	0	0	0	0	0	0	0	0	0	0	0	0	0	0.5954	0.357393	0.215828	0	0	0	0	0	0	0.681592	1	0.844642	0.500877	0.079548	0	0	0	0	0	0		1.79193	4.27528	2.38585
sp|O70152|DPM1_MOUSE Dolichol-phosphate mannosyltransferase subunit 1 OS=Mus musculus OX=10090 GN=Dpm1 PE=1 SV=1;tr|A2BDX2|A2BDX2_MOUSE Dolichol-phosphate mannosyltransferase subunit 1 OS=Mus musculus OX=10090 GN=Dpm1 PE=1 SV=1			Dpm1	0	0	0	0	0	0	0	0	0	0	0	0	0	0	0	0	0	0	0	0	0	0	0	0	0	0	0	0	0	0	0	0	0.0228101	0.0664059	0.280831	0.157762	0	0	0	0	0	0	0.0220623	0.0249882	0	0	0	0		0	0	0	0	0	0	0	0	0	0	0	0	0	0	0	0	0	0	0	0	0	0	0	0	0	0	0	0	0	0	0	0	0	0.0291203	1	0.186098	0.130705	0.0203594	0	0	0	0	0	0	0	0	0	0		0.574859	1.36628	2.37673
sp|Q9ES97|RTN3_MOUSE Reticulon-3 OS=Mus musculus OX=10090 GN=Rtn3 PE=1 SV=2			Rtn3	0	0	0	0	0	0	0	0	0	0	0	0	0	0	0	0	0	0	0	0	0	0	0	0	0	0	0	0	0.0649446	0.117817	0.181543	0.206318	0.0974394	0.305012	0	0	0	0	0	0	0	0	0	0	0	0	0	0		0	0	0	0	0	0	0	0	0	0	0	0	0	0	0	0	0	0	0	0	0	0	0	0	0	0	0	0	0	0	0	0.707169	0.591859	1	0	0	0	0	0	0	0	0	0	0	0	0	0	0		0.973074	2.29903	2.36264
sp|Q61102|ABCB7_MOUSE ATP-binding cassette sub-family B member 7, mitochondrial OS=Mus musculus OX=10090 GN=Abcb7 PE=1 SV=3			Abcb7	0	0	0	0	0	0	0	0	0	0	0	0	0	0	0	0	0	0	0	0	0	0.000684612	0	0	0.00151118	0.00883653	0.0411526	0.194224	0.38289	0.00912277	0	0	0	0	0	0	0	0	0	0	0	0	0	0	0	0	0	0		0	0	0	0	0	0	0	0	0	0	0	0	0	0	0	0	0	0	0	0	0	0.0018216	0.00468468	0.00419212	0.0155395	0.0200243	0.0809075	0.338909	1	0.0422307	0	0	0	0	0	0	0	0	0	0	0	0	0	0	0	0	0	0		0.638422	1.50831	2.36256
sp|P51150|RAB7A_MOUSE Ras-related protein Rab-7a OS=Mus musculus OX=10090 GN=Rab7a PE=1 SV=2			Rab7a	0	0	0	0	0	0	0	0	0	0	0	0	0	0	0	0	0	0	0	0	0	0	0	0.00103757	0	0	0.00155872	0	0.00176897	0	0.00346847	0	0	0.0144382	0.00993464	0.0051004	0.0434091	0.0408445	0.0532883	0.0607589	0.0665267	0.0613595	0.0785048	0.147815	0.212378	0.036693	0	0		0	0	0	0	0	0	0	0	0	0	0	0	0	0	0	0	0	0	0	0	0	0	0	0	0	0	0	0	0	0	0	0	0	0.00419498	0.00637619	0	0.0260843	0.0796949	0.0876742	0.0221129	0.11041	0.0954453	0.183247	0.351551	1	0	0	0		0.838885	1.96679	2.34453
sp|P10649|GSTM1_MOUSE Glutathione S-transferase Mu 1 OS=Mus musculus OX=10090 GN=Gstm1 PE=1 SV=2;tr|A2AE89|A2AE89_MOUSE Glutathione transferase OS=Mus musculus OX=10090 GN=Gstm1 PE=1 SV=2;tr|F6WHQ7|F6WHQ7_MOUSE Glutathione S-transferase Mu 1 (Fragment) OS=			Gstm1	0	0	0	0	0	0	0	0	0	0	0	0	0	0	0	0	0	0	0	0	0	0	0	0	0	0	0	0	0	0	0.00034249	0	0	0.0238241	0.127043	0.215656	0.173641	0.168526	0.25219	0.196341	0.461314	0.0156379	0	0.00614005	0.0070817	0	0	0		0	0	0	0	0	0	0	0	0	0	0	0	0	0	0	0	0	0	0	0	0	0	0	0	0	0	0	0	0.000633291	0	0.00185379	0.0261458	0.0103743	0.0898887	0.120288	0.233837	0.932745	0.625919	1	0.596786	0.192021	0.00709683	0.000665932	0.00487335	0.0118794	0	0	0		1.64774	3.85501	2.33958
sp|P01027|CO3_MOUSE Complement C3 OS=Mus musculus OX=10090 GN=C3 PE=1 SV=3			C3	0	0	0	0	0	0	0	0	0	0	0	0	0	0	0	0	0	0	0	0	0	0	0.428023	0	0	0	0	0	0	0	0	0	0	0	0	0	0	0	0	0	0	0	0	0	0	0	0	0		0	0	0	0	0	0	0	0	0	0	0	0	0	0	0	0	0	0	0	0	0	0	1	0	0	0	0	0	0	0	0	0	0	0	0	0	0	0	0	0	0	0	0	0	0	0	0	0		0.428023	1	2.33633
sp|Q9JKL4|NDUF3_MOUSE NADH dehydrogenase [ubiquinone] 1 alpha subcomplex assembly factor 3 OS=Mus musculus OX=10090 GN=Ndufaf3 PE=1 SV=1	I	A	Ndufaf3	0	0	0	0	0	0	0	0	0	0	0	0	0	0	0	0	0	0	0	0	0	0.0231974	0.0581536	0.343012	0.674441	0.0334573	0.0368105	0	0	0.304241	0	0	0	0	0	0	0	0	0	0	0	0.300854	0	0	0	0	0	0		0	0	0	0	0	0	0	0	0	0	0	0	0	0	0	0	0	0	0	0	0	0	0.0229054	0.195178	0	0.0546706	0.0421527	0	0.265729	1	0	0	0	0	0	0	0.182785	0.656757	0.304154	0.199725	0.531351	0.366125	0.192621	0.107051	0	0	0	0		1.77417	4.1212	2.3229
sp|Q3UDW8|HGNAT_MOUSE Heparan-alpha-glucosaminide N-acetyltransferase OS=Mus musculus OX=10090 GN=Hgsnat PE=1 SV=2			Hgsnat	0	0	0	0	0	0	0	0	0	0	0	0	0	0	0	0	0	0	0	0	0	0	0	0	0.0285934	0.173315	0.600149	0.0709083	0	0	0	0	0	0	0	0	0	0	0	0	0	0	0	0	0	0	0	0		0	0	0	0	0	0	0	0	0	0	0	0	0	0	0	0	0	0	0	0	0	0	0	0	0.156541	0.23913	1	0.627673	0	0	0	0	0	0	0	0	0	0	0	0	0	0	0	0	0	0	0	0		0.872965	2.02334	2.31778
sp|P15626|GSTM2_MOUSE Glutathione S-transferase Mu 2 OS=Mus musculus OX=10090 GN=Gstm2 PE=1 SV=2;tr|D3YX76|D3YX76_MOUSE Glutathione S-transferase OS=Mus musculus OX=10090 GN=Gstm2 PE=1 SV=1			Gstm2	0	0	0	0	0	0	0	0	0	0	0	0	0	0	0	0	0	0	0	0	0	0	0	0	0	0.0016067	0	0	0.000137674	0.00653316	0.0198914	0.0620932	0.183998	0.20222	0.241388	0.287497	0.241874	0.197065	0.295002	0.307787	0.170618	0.00118358	0.000205196	0.00017734	0.000294203	8.90458e-05	0	0		0	0	0	0	0	0	0	0	0	0	0	0	0	0	0	0	0	0	0	0	0	0	0	0	0	0	0	0	0.0123407	0.00297729	0.0237098	0.0691348	0.351234	0.303266	0.752188	1	0.857851	0.524686	0.587074	0.448621	0.157927	0.0388445	0.0101886	0.000296813	0	0	0	0		2.21966	5.14034	2.31582
sp|Q61387|COX7R_MOUSE Cytochrome c oxidase subunit 7A-related protein, mitochondrial OS=Mus musculus OX=10090 GN=Cox7a2l PE=1 SV=1;tr|E9PZS8|E9PZS8_MOUSE Cytochrome c oxidase subunit 7A-related protein, mitochondrial OS=Mus musculus OX=10090 GN=Cox7a2l PE=	IV		Cox7a2l	0	0	0	0	0.0233673	0.0407079	0	0	0	0.0749657	0.029764	0.0854235	0	0	0	0	0	0	0.0425916	0.16262	0.528053	0	0	0	0	0	0	0	0	0	0	0	0	0	0	0	0	0	0	0	0	0	0	0	0	0.0300557	0	0		0	0	0	0	0	0.0345091	0.0470401	0.0405897	0	0.037943	0.074383	0.0542554	0	0	0	0	0	0	0.225848	0.629815	1	0.0449643	0	0	0	0	0	0	0	0	0	0	0	0	0	0	0	0	0	0	0	0	0.030602	0.0365576	0.0982548	0	0	0		1.01755	2.35476	2.31415
sp|O35887|CALU_MOUSE Calumenin OS=Mus musculus OX=10090 GN=Calu PE=1 SV=1;tr|G3UWV3|G3UWV3_MOUSE Calumenin OS=Mus musculus OX=10090 GN=Calu PE=1 SV=1;tr|Q6XLQ8|Q6XLQ8_MOUSE Calumenin OS=Mus musculus OX=10090 GN=Calu PE=1 SV=1;tr|G3UY49|G3UY49_MOUSE Calumen			Calu	0	0	0	0	0	0	0	0	0	0	0	0	0	0	0	0	0	0	0	0	0	0	0	0	0	0	0	0	0	0	0	0	0	0	0	0	0	0.135374	0.320841	0	0	0	0	0	0	0	0	0		0	0	0	0	0	0	0	0	0	0	0	0	0	0	0	0	0	0	0	0	0	0	0	0	0	0	0	0	0	0	0	0	0	0	0	0	0	1	0.0546599	0	0	0	0	0	0	0	0	0		0.456215	1.05466	2.31176
sp|P21995|EMB_MOUSE Embigin OS=Mus musculus OX=10090 GN=Emb PE=1 SV=2			Emb	0	0	0	0	0	0	0	0	0	0	0	0	0	0	0	0	0	0	0	0	0	0	0	0	0	0	0.506224	0.186049	0	0	0	0	0	0	0	0	0	0	0	0	0	0	0	0	0	0	0	0		0	0	0	0	0	0	0	0	0	0	0	0	0	0	0	0	0	0	0	0	0	0	0	0	0	0	0.467138	1	0.12703	0	0	0	0	0	0	0	0	0	0	0	0	0	0	0	0	0	0	0		0.692273	1.59417	2.3028
sp|Q8R2Q4|RRF2M_MOUSE Ribosome-releasing factor 2, mitochondrial OS=Mus musculus OX=10090 GN=Gfm2 PE=1 SV=2;tr|E9Q7N5|E9Q7N5_MOUSE Ribosome-releasing factor 2, mitochondrial OS=Mus musculus OX=10090 GN=Gfm2 PE=1 SV=1;tr|Q8C1C2|Q8C1C2_MOUSE Ribosome-releasi			Gfm2	0	0	0	0	0	0	0	0	0	0	0	0	0	0	0	0	0	0	0	0	0	0	0	0	0	0	0	0.0323089	0.351287	0.479806	0.162694	0.224195	0.522141	0.216819	0.0918696	0.270714	0.167068	0	0	0	0	0	0	0	0	0	0	0		0	0	0	0	0	0	0	0	0	0	0	0	0	0	0	0	0	0	0	0	0	0	0	0	0	0	0.0258383	0.142454	0.88587	0.643286	0.816041	0.239491	0.325855	0.478109	0.267243	1	0.163609	0.0844392	0.229881	0	0.13409	0.0777684	0.115513	0.0682051	0.0505793	0	0	0		2.5189	5.74827	2.28206
sp|Q8BTY2|S4A7_MOUSE Sodium bicarbonate cotransporter 3 OS=Mus musculus OX=10090 GN=Slc4a7 PE=1 SV=2;tr|A0A286YDJ7|A0A286YDJ7_MOUSE Anion exchange protein (Fragment) OS=Mus musculus OX=10090 GN=Slc4a7 PE=1 SV=2;tr|A0A286YCS4|A0A286YCS4_MOUSE Anion exchange			Slc4a7	0	0	0	0	0	0	0	0	0	0	0	0	0	0	0	0	0	0	0.689301	0	0	0	0	0	0	0	0	0	0	0	0	0	0	0	0	0	0	0	0	0	0	0	0	0	0	0	0	0		0	0	0	0	0	0	0	0	0	0	0	0	0	0	0	0	0	0	1	0.567386	0	0	0	0	0	0	0	0	0	0	0	0	0	0	0	0	0	0	0	0	0	0	0	0	0	0	0	0		0.689301	1.56739	2.27388
sp|Q9D1R1|T126B_MOUSE Complex I assembly factor TMEM126B, mitochondrial OS=Mus musculus OX=10090 GN=Tmem126b PE=1 SV=1	I	A	Tmem126b	0	0	0	0	0	0	0	0	0	0	0	0	0	0	0	0	0	0	0	0	0	0.141565	0.388317	0	0	0	0	0	0	0	0	0	0	0	0	0	0	0	0	0	0	0	0	0	0	0	0	0		0	0	0	0	0	0	0	0	0	0	0	0	0	0	0	0	0	0	0	0	0.0294012	0.173469	1	0	0	0	0	0	0	0	0	0	0	0	0	0	0	0	0	0	0	0	0	0	0	0	0	0		0.529882	1.20287	2.27007
sp|Q9Z0R9|FADS2_MOUSE Acyl-CoA 6-desaturase OS=Mus musculus OX=10090 GN=Fads2 PE=1 SV=1			Fads2	0	0	0	0	0	0	0	0	0	0	0	0	0	0	0	0	0	0	0	0	0	0	0	0	0	0.0018317	0.00366875	0.0216848	0	0.00826334	0.0461574	0	0.0112617	0.138175	0.434856	0.205973	0.020566	0	0	0	0	0	0	0	0	0	0	0		0	0	0	0	0	0	0	0	0	0	0	0	0	0	0	0	0	0	0	0	0	0	0	0	0	0	0	0	0	0.0214119	0.0110118	0.00823486	0.23069	0.117179	0.396987	1	0.237891	0	0	0	0	0	0	0	0	0	0	0		0.892438	2.02341	2.26728
sp|Q9CQA6|CHCH1_MOUSE Coiled-coil-helix-coiled-coil-helix domain-containing protein 1 OS=Mus musculus OX=10090 GN=Chchd1 PE=1 SV=1;tr|Q05BF0|Q05BF0_MOUSE Chchd1 protein OS=Mus musculus OX=10090 GN=Chchd1 PE=1 SV=1			Chchd1	0	0	0	0	0	0	0	0	0	0	0	0	0	0	0	0	0	0	0	0	0	0	0	0	0	0	0	0	0	0	0	0	0	0	0	0	0	0	0	0	0	0	0.00666296	0.295971	0.149394	0.00749383	0	0		0	0	0	0	0	0	0	0	0	0	0	0	0	0	0	0	0	0	0	0	0	0	0	0	0	0	0	0	0	0	0	0	0	0	0	0	0	0	0	0	0	0	0.0144222	0.0187578	1	0.00462806	0	0		0.459522	1.03781	2.25845
sp|O70579|PM34_MOUSE Peroxisomal membrane protein PMP34 OS=Mus musculus OX=10090 GN=Slc25a17 PE=1 SV=1			Slc25a17	0	0	0	0	0	0	0	0	0	0	0	0	0	0	0	0	0	0	0	0	0	0	0	0	0	0	0	0	0	0	0	0	0	0	0	0.180752	0.0248217	0.23729	0	0	0	0	0	0	0	0	0	0		0	0	0	0	0	0	0	0	0	0	0	0	0	0	0	0	0	0	0	0	0	0	0	0	0	0	0	0	0	0	0	0	0	0	0	0	0	1	0	0	0	0	0	0	0	0	0	0		0.442863	1	2.25803
sp|P17897|LYZ1_MOUSE Lysozyme C-1 OS=Mus musculus OX=10090 GN=Lyz1 PE=1 SV=1			Lyz1	0.0859166	0.0780497	0.0779072	0.0932219	0.129953	0.0959916	0.183994	0.164344	0.0957554	0	0	0	0.118351	0.151236	0	0.188787	0.118525	0	0.141463	0.105835	0.166277	0	0.422375	0	0	0	0	0	0	0	0.374842	0.384951	0	0	0	0	0	0	0.573646	0.450802	0	0.258193	0.240987	0.240338	0.205936	0.161322	0	0.23984		0.255591	0.152148	0	0.148471	0.198144	0.166279	0.196379	0.194602	0.179353	0.139812	0.135778	0	0.14983	0.179691	0.226554	0.359551	0.159661	0.361325	0.320213	0.160284	0.210534	0.454008	0.397932	0.337792	0.416305	0.271887	0.411612	0.394616	1	0.539151	0.441308	0.489541	0.546552	0	0	0	0	0	0.676612	0.590372	0.241677	0.172536	0.185729	0.162086	0.241257	0.170659	0.262945	0.203537		5.54884	12.5023	2.25314
sp|Q8BIG7|CMTD1_MOUSE Catechol O-methyltransferase domain-containing protein 1 OS=Mus musculus OX=10090 GN=Comtd1 PE=1 SV=1;tr|H3BJ37|H3BJ37_MOUSE Catechol O-methyltransferase domain-containing protein 1 OS=Mus musculus OX=10090 GN=Comtd1 PE=1 SV=1			Comtd1	0	0	0	0	0	0	0	0	0	0	0	0	0	0	0	0	0.0167368	0	0	0	0	0	0	0	0	0	0	0	0	0.00159458	0.00178715	0.0724716	0.00505341	0.144161	0.280374	0.443936	0.188922	0.24239	0.142538	0	0	0	0	0	0	0	0	0		0	0	0	0	0	0	0	0	0	0	0.00194712	0.00486697	0	0	0	0.00446024	0.0487441	0.157254	0	0.0022654	0.00977747	0	0	0	0	0	0	0	0	0.00105961	0.00147702	0.00222439	0.00346046	0.00401928	0.132423	0.782012	0.905481	1	0.355565	0.023377	0	0.0129025	0	0.00482157	0	0	0	0		1.53996	3.45814	2.2456
sp|Q9D924|ISCA1_MOUSE Iron-sulfur cluster assembly 1 homolog, mitochondrial OS=Mus musculus OX=10090 GN=Isca1 PE=2 SV=1;tr|I3ITR1|I3ITR1_MOUSE cDNA sequence AK157302 OS=Mus musculus OX=10090 GN=AK157302 PE=4 SV=1			Isca1	0	0	0	0	0	0	0	0	0	0	0	0	0	0	0	0	0	0	0	0	0	0	0	0	0	0	0	0	0	0	0	0	0.356967	0.0378255	0.72748	0	0	0.01085	0.0102327	0.011681	0.392063	0.331311	0.317452	0.0211305	0.360315	0.339538	0	0		0	0	0	0	0	0	0	0	0	0	0	0	0	0	0	0	0	0	0	0	0	0	0	0	0	0	0	0	0	0.00586131	0.104633	0.122508	0.443713	0.291548	0.0311916	0.029538	0.0408571	0.649278	0.56098	0.550115	0.912435	0.658163	0.617235	0.416505	1	0.0533978	0	0		2.91685	6.48796	2.22431
sp|Q9QY76|VAPB_MOUSE Vesicle-associated membrane protein-associated protein B OS=Mus musculus OX=10090 GN=Vapb PE=1 SV=3;tr|Q8BH80|Q8BH80_MOUSE Vesicle-associated membrane protein, associated protein B and C OS=Mus musculus OX=10090 GN=Vapb PE=1 SV=1			Vapb	0	0	0.00100955	0.00117455	0	0	0	0	0	0.00260296	0	0	0.00419517	0	0.00312487	0	0.0323434	0	0.0318716	0.00747621	0.0126949	0.0147649	0.0112145	0.0499062	0.0705823	0.0511293	0.120383	0.0913151	0.128467	0.180212	0.0993183	0.168305	0.186105	0.277019	0.309425	0.143101	0.0675528	0.0148597	0.0370562	0	0.0237016	0	0	0	0	0	0	0		0	0	0	0	0	0	0	0	0	0	0	0	0.00346293	0.00217157	0.00253471	0.00302572	0.00900131	0	0.0529299	0.00687114	0.00723534	0.00762984	0	0.0136436	0.0974604	0.0759897	0.0765009	0.0859301	0.0683995	0.122195	0.174106	0.0843867	0.0979993	0.190764	0.597289	1	0.985955	0.324228	0.260256	0.108787	0.117091	0.110689	0.0423477	0.0198473	0	0	0	0		2.14091	4.74873	2.21809
sp|Q14C51|PTCD3_MOUSE Pentatricopeptide repeat domain-containing protein 3, mitochondrial OS=Mus musculus OX=10090 GN=Ptcd3 PE=1 SV=2			Ptcd3	0	0	0	0	0	0	0	0	0.0198936	0.0174887	0.0899559	0.196573	0.252409	0.498906	0.202932	0.25217	0.294058	0.498459	0.172763	0.0853638	0.121877	0.0582861	0.0434177	0	0	0	0	0	0	0	0	0	0	0	0	0	0	0	0	0	0	0	0	0	0	0	0	0		0	0	0	0	0	0	0	0	0	0	0	0.0460869	0.202591	0.414711	0.54367	0.362181	0.318729	1	0.742278	0.220778	0.278644	0.42639	0.271745	0.174214	0.0879413	0	0	0	0	0.0249124	0.168518	0.216013	0.280011	0.332872	0.032922	0.0576977	0	0	0	0	0	0	0	0	0	0	0	0		2.80455	6.20291	2.21173
sp|Q02013|AQP1_MOUSE Aquaporin-1 OS=Mus musculus OX=10090 GN=Aqp1 PE=1 SV=3			Aqp1	0	0	0	0	0	0	0	0	0	0	0	0	0	0	0	0	0	0	0	0	0	0	0	0	0	0	0.36283	0.611905	0	0	0	0	0	0	0	0	0	0	0	0	0	0	0	0	0	0	0	0		0	0	0	0	0	0	0	0	0	0	0	0	0	0	0	0	0	0	0	0	0	0	0	0	0	0	0.508422	1	0.646791	0	0	0	0	0	0	0	0	0	0	0	0	0	0	0	0	0	0	0		0.974735	2.15521	2.21108
sp|Q4VAE3|TMM65_MOUSE Transmembrane protein 65 OS=Mus musculus OX=10090 GN=Tmem65 PE=1 SV=1			Tmem65	0	0	0	0	0	0	0	0	0	0	0	0	0	0	0	0	0	0	0	0	0	0	0	0	0	0	0	0	0	0	0	0.0153627	0.0202041	0.166828	0.398675	0.215871	0.0417944	0	0	0	0	0	0	0	0	0	0	0		0	0	0	0	0	0	0	0	0	0	0	0	0	0	0	0	0	0	0	0	0	0	0	0	0	0	0	0	0	0	0	0.0121398	0	0.0199963	0.295847	1	0.540705	0.0259593	0	0	0	0	0	0	0	0	0	0		0.858735	1.89465	2.20633
sp|O35855|BCAT2_MOUSE Branched-chain-amino-acid aminotransferase, mitochondrial OS=Mus musculus OX=10090 GN=Bcat2 PE=1 SV=2;tr|O88374|O88374_MOUSE Branched-chain-amino-acid aminotransferase OS=Mus musculus OX=10090 GN=Bcat2 PE=1 SV=1;tr|A0A1B0GX27|A0A1B0GX			Bcat2	0	0	0	0	0	0	0	0	0	0	0	0	0	0	0	0	0	0	0	0	0	0	0	0	0.00340176	0.0125895	0.0490211	0.0776426	0.079183	0.193441	0.501726	0.375907	0.209888	0.0747288	0.0379857	0.0196543	0.05772	0.0522235	0.0150472	0.00215633	0.00743702	0.0123817	0.012499	0.00256709	0	0	0	0		0	0	0	0	0	0	0	0	0	0	0	0	0	0	0	0	0	0	0	0	0	0	0	0	0.00942232	0.0385096	0.096888	0.194487	0.332229	0.3855	1	0.606984	0.542312	0.136725	0.108356	0.0956383	0.160941	0.104166	0.0381683	0.0205305	0.0390217	0.0330875	0.0196864	0	0	0	0	0		1.7972	3.96265	2.2049
sp|P63001|RAC1_MOUSE Ras-related C3 botulinum toxin substrate 1 OS=Mus musculus OX=10090 GN=Rac1 PE=1 SV=1;tr|Q3TLP8|Q3TLP8_MOUSE Ras-related C3 botulinum toxin substrate 1 OS=Mus musculus OX=10090 GN=Rac1 PE=1 SV=1;sp|Q05144|RAC2_MOUSE Ras-related C3 botu			Rac1	0	0	0	0	0	0	0	0	0	0	0	0	0	0	0	0	0	0	0	0	0	0	0	0	0	0	0	0	0	0	0	0	0	0	0	0	0	0	0.568467	0	0.0253473	0.0999973	0.0252265	0.0370165	0.0252637	0	0	0		0	0	0	0	0	0	0	0	0	0	0	0	0	0	0	0	0	0	0	0	0	0	0	0	0	0	0	0	0	0	0	0	0	0	0	0	0	0	0	0	0.062491	0.0970494	1	0.526987	0.0341364	0	0	0		0.781318	1.72066	2.20226
sp|Q9Z2Y8|PLPHP_MOUSE Pyridoxal phosphate homeostasis protein OS=Mus musculus OX=10090 GN=Plpbp PE=1 SV=1;tr|A0A1B0GSP5|A0A1B0GSP5_MOUSE Pyridoxal phosphate homeostasis protein (Fragment) OS=Mus musculus OX=10090 GN=Plpbp PE=1 SV=1;tr|A0A1B0GRP7|A0A1B0GRP7			Plpbp	0	0	0	0	0	0	0	0	0	0	0	0	0	0	0	0	0	0	0	0	0	0	0	0	0	0	0	0	0	0	0	0	0	0	0	0	0	0	0	0	0	0.04508	0.0649998	0.743085	0	0	0	0		0	0	0	0	0	0	0	0	0	0	0	0	0	0	0	0	0	0	0	0	0	0	0	0	0	0	0	0	0	0	0	0	0	0	0	0	0	0	0	0	1	0	0.723537	0.14524	0	0	0	0		0.853165	1.86878	2.19041
sp|P09055|ITB1_MOUSE Integrin beta-1 OS=Mus musculus OX=10090 GN=Itgb1 PE=1 SV=1			Itgb1	0	0	0	0	0	0	0	0	0	0	0	0	0	0	0	0	0	0	0	0	0	0.0828037	0.119621	0	0	0	0	0	0	0.789852	0	0	0	0	0	0	0	0	0	0	0	0	0	0	0	0	0	0		0	0	0	0	0	0	0	0	0	0	0	0	0	0	0	0	0	0	0	0	0	0.0420094	0.943307	0	0	0	0	0	0.0613922	1	0.12571	0	0	0	0	0	0	0	0	0	0	0	0	0	0	0	0	0		0.992276	2.17242	2.18933
sp|P22315|HEMH_MOUSE Ferrochelatase, mitochondrial OS=Mus musculus OX=10090 GN=Fech PE=1 SV=2;tr|F6T2S0|F6T2S0_MOUSE Ferrochelatase OS=Mus musculus OX=10090 GN=Fech PE=1 SV=1;tr|A0A494BAI5|A0A494BAI5_MOUSE Ferrochelatase OS=Mus musculus OX=10090 GN=Fech PE			Fech	0	0	0	0	0	0	0	0	0	0	0	0	0	0	0	0	0	0	0	0	0	0	0	0.0102856	0	0.0364822	0.0151921	0.0152375	0.0352757	0.0277928	0.021329	0.0572757	0.347473	0.0858936	0.086619	0.0386832	0.0213845	0.016984	0.0275984	0.0489553	0.223741	0.058006	0	0	0	0	0	0		0	0	0	0	0	0	0	0	0	0	0	0	0	0	0	0	0	0	0	0	0	0	0	0	0	0.0113026	0.014316	0.0143723	0.0640316	0.0235456	0.100317	0.145165	1	0.545985	0.0642627	0.0615137	0.0407182	0.0282058	0.0987888	0.253046	0.0771987	0	0	0	0	0	0	0		1.17421	2.54277	2.16552
sp|Q91VA6|PDIP2_MOUSE Polymerase delta-interacting protein 2 OS=Mus musculus OX=10090 GN=Poldip2 PE=1 SV=1;tr|F6SQH7|F6SQH7_MOUSE Polymerase delta-interacting protein 2 (Fragment) OS=Mus musculus OX=10090 GN=Poldip2 PE=1 SV=1			Poldip2	0	0	0	0	0	0	0	0	0	0	0	0	0	0	0	0	0	0	0	0	0	0	0	0	0	0	0	0	0	0	0	0	0.00102975	0	0.00198297	0.0456864	0.0126913	0.0842684	0.203954	0.0427813	0.308064	0.492583	0.543195	0.245859	0	0	0	0		0	0	0	0	0	0	0	0	0	0	0	0	0	0	0	0	0	0	0.000437808	0	0.000496203	0.00117477	0.00138931	0	0	0.00430125	0.00657318	0.00534856	0.0118653	0.00492095	0.00555129	0.00550578	0.0262567	0.0185626	0.0244889	0.243503	0.0808062	0.327403	0.447206	0.751263	1	0.753834	0.50758	0.0463991	0	0	0	0		1.9821	4.27487	2.15674
tr|D6RJ50|D6RJ50_MOUSE Presenilins-associated rhomboid-like protein, mitochondrial OS=Mus musculus OX=10090 GN=Parl PE=1 SV=1;tr|A0A338P6U4|A0A338P6U4_MOUSE Presenilins-associated rhomboid-like protein, mitochondrial OS=Mus musculus OX=10090 GN=Parl PE=1 S			Parl	0	0	0	0	0	0	0.100934	0.0780675	0	0	0	0	0	0	0	0	0	0	0	0	0	0	0	0	0	0	0	0	0	0	0	0	0	0	0	0.624874	0	0	0	0	0	0	0	0	0	0	0	0		0	0	0	0	0	0	0.72696	0	1	0	0	0	0	0	0	0	0	0	0	0	0	0	0	0	0	0	0	0	0	0	0	0	0	0	0	0	0	0	0	0	0	0	0	0	0	0	0	0		0.803876	1.72696	2.14829
sp|Q9Z2L6|MINP1_MOUSE Multiple inositol polyphosphate phosphatase 1 OS=Mus musculus OX=10090 GN=Minpp1 PE=1 SV=3			Minpp1	0	0	0	0	0	0	0	0	0	0	0	0	0	0	0	0	0	0	0	0	0	0	0	0	0	0	0	0	0	0	0	0	0	0	0	0	0	0.170507	0.29702	0.329351	0.440518	0	0	0	0	0	0	0		0	0	0	0	0	0	0	0	0	0	0	0	0	0	0	0	0	0	0	0	0	0	0	0	0	0	0	0	0	0	0	0	0	0	0	0	0	0.662117	1	0.684189	0.304748	0	0	0	0	0	0	0		1.2374	2.65105	2.14245
sp|Q8BGA9|OXA1L_MOUSE Mitochondrial inner membrane protein OXA1L OS=Mus musculus OX=10090 GN=Oxa1l PE=1 SV=1			Oxa1l	0	0	0	0	0	0	0	0	0	0	0	0	0	0	0	0	0	0	0	0	0	0	0	0	0	0	0	0.0323754	0.0525924	0.0622364	0.0759162	0.085799	0.150125	0.330712	0.420175	0.151759	0	0	0	0	0	0	0	0	0	0	0	0		0	0	0	0	0	0	0	0	0	0	0	0	0	0	0	0	0	0	0	0	0	0	0	0	0	0	0	0	0.0748076	0.0680317	0.0973647	0.11552	0.15561	0.471164	1	0.427672	0.362579	0.138221	0	0	0	0	0	0	0	0	0	0		1.36169	2.91097	2.13776
sp|P56391|CX6B1_MOUSE Cytochrome c oxidase subunit 6B1 OS=Mus musculus OX=10090 GN=Cox6b1 PE=1 SV=2;tr|A0A140LIU3|A0A140LIU3_MOUSE Cytochrome c oxidase subunit 6B1 OS=Mus musculus OX=10090 GN=Cox6b1 PE=1 SV=1	IV		Cox6b1	0	0	0	0.00313184	0.0146405	0.0200435	0	0	0.0335584	0.0318774	0.0252686	0	0.00382308	0.0190017	0	0.00966643	0.0254469	0.0365467	0.0178574	0.0054179	0.00045806	0	0	0.0549324	0.0141749	0.177001	0.422447	0	0	0	0	0	0	0	0	0	0	0	0	0	0	0	0	0	0.0534826	0.0575598	0	0		0	0	0	0	0	0	0	0.00237344	0.00529072	0.0051048	0.0189226	0	0	0	0	0.00245979	0.00366352	0.0132448	0.0108572	0.0101353	0.0431453	0	0	0.0167884	0.121305	0.277406	1	0.189137	0	0	0	0	0	0	0	0	0	0	0	0	0	0	0.0341467	0.0566505	0.340867	0.0363403	0	0		1.02634	2.18784	2.1317
sp|Q99LJ1|FUCO_MOUSE Tissue alpha-L-fucosidase OS=Mus musculus OX=10090 GN=Fuca1 PE=1 SV=1			Fuca1	0	0	0	0	0	0	0	0	0	0	0	0	0	0	0	0	0	0	0	0	0	0	0	0	0	0	0	0	0	0	0	0	0	0	0	0.068967	0.407344	0.0516374	0	0	0	0	0	0.00853558	0	0	0	0		0	0	0	0	0	0	0	0	0	0	0	0	0	0	0	0	0	0	0	0	0	0	0	0	0	0	0	0	0	0	0	0	0	0	0	0.11121	1	0.0277584	0	0	0	0	0	0	0	0	0	0		0.536484	1.13897	2.12302
tr|G5E8V9|G5E8V9_MOUSE ADP-ribosylation factor-interacting protein 1 OS=Mus musculus OX=10090 GN=Arfip1 PE=1 SV=1;tr|E9QAY5|E9QAY5_MOUSE Predicted gene, 37240 OS=Mus musculus OX=10090 GN=Gm37240 PE=4 SV=1;tr|A2RSX9|A2RSX9_MOUSE ADP-ribosylation factor inte			Arfip1	0	0	0	0	0	0	0	0	0	0	0	0	0	0	0	0	0	0	0	0	0	0	0	0	0	0	0	0	0	0	1	0	0	0	0	0	0	0	0	0	0	0	0	0	0	0	0	0		0	0	0	0	0	0	0	0	0	0	0	0	0	0	0	0	0	0	0	0	0	0	0	0	0	0	0	0	0	0.438495	0.769706	0.914583	0	0	0	0	0	0	0	0	0	0	0	0	0	0	0	0		1	2.12278	2.12278
sp|Q9NYQ2|HAOX2_MOUSE Hydroxyacid oxidase 2 OS=Mus musculus OX=10090 GN=Hao2 PE=1 SV=1			Hao2	0	0	0	0	0	0	0	0	0	0	0	0	0	0	0.0556642	0	0	0	0	0	0	0	0	0.673679	0	0	0	0	0	0	0	0	0	0	0	0	0	0	0	0	0	0	0	0	0	0.113374	0	0		0	0	0	0	0	0	0	0	0	0	0	0	0	0	0	0	0	0	0	0	0	0	0.116183	0.666628	0	0	0	0	1	0	0	0	0	0	0	0	0	0	0	0	0	0	0	0	0	0	0	0		0.842717	1.78281	2.11555
sp|Q3U7R1|ESYT1_MOUSE Extended synaptotagmin-1 OS=Mus musculus OX=10090 GN=Esyt1 PE=1 SV=2;tr|A0A1W2P784|A0A1W2P784_MOUSE Extended synaptotagmin-1 (Fragment) OS=Mus musculus OX=10090 GN=Esyt1 PE=1 SV=1			Esyt1	0	0	0	0	0	0	0	0	0	0	0	0	0	0	0	0	0.194006	0	0	0	0	0	0	0.484097	0	0	0	0	0	0	0	0	0	0	0	0	0	0	0	0	0	0	0	0	0	0	0	0		0	0	0	0	0	0	0	0	0	0	0	0	0	0	0	0	0.424366	0	0	0	0	0	0	1	0	0	0	0	0	0	0	0	0	0	0	0	0	0	0	0	0	0	0	0	0	0	0	0		0.678103	1.42437	2.10052
sp|P53702|CCHL_MOUSE Holocytochrome c-type synthase OS=Mus musculus OX=10090 GN=Hccs PE=1 SV=2			Hccs	0	0	0	0	0	0	0	0	0	0	0	0	0	0	0	0	0	0	0	0	0	0	0	0	0	0	0	0	0	0	0	0	0	0	0	0	0.179595	0.116795	0.0870895	0.250424	0.390454	0.551353	0.529574	0.287435	0	0	0	0		0	0	0	0	0	0	0	0	0	0	0	0	0	0	0	0	0	0	0	0	0	0	0	0	0	0	0	0	0	0	0	0.0448487	0.0805452	0.066561	0.0829293	0.202295	0.503276	0.440976	0.79267	0.403255	1	0.713554	0.631643	0.0179498	0	0	0	0		2.39272	4.9805	2.08152
sp|P57787|MOT4_MOUSE Monocarboxylate transporter 4 OS=Mus musculus OX=10090 GN=Slc16a3 PE=1 SV=1;tr|B1ATM1|B1ATM1_MOUSE Monocarboxylate transporter 4 (Fragment) OS=Mus musculus OX=10090 GN=Slc16a3 PE=1 SV=1;tr|B1ATM2|B1ATM2_MOUSE Monocarboxylate transporte			Slc16a3	0	0	0	0	0	0	0	0	0	0	0	0	0	0	0	0	0	0	0	0	0	0	0	0	0	0	0	0.196498	1	0	0	0	0	0	0	0	0	0	0	0	0	0	0	0	0	0	0	0		0	0	0	0	0	0	0	0	0	0	0	0	0	0	0	0	0	0	0	0	0	0	0	0	0	0	0.705061	0.468281	0.890701	0.417676	0	0	0	0	0	0	0	0	0	0	0	0	0	0	0	0	0	0		1.1965	2.48172	2.07415
sp|P17225|PTBP1_MOUSE Polypyrimidine tract-binding protein 1 OS=Mus musculus OX=10090 GN=Ptbp1 PE=1 SV=2;tr|E9QMW9|E9QMW9_MOUSE Polypyrimidine tract-binding protein 1 OS=Mus musculus OX=10090 GN=Ptbp1 PE=1 SV=1;tr|Q8BGJ5|Q8BGJ5_MOUSE Polypyrimidine tract-b			Ptbp1	0	0	0	0	0	0	0	0	0	0	0	0	0	0	0	0	0	0	0	0	0	0	0	0	0	0	0	0	0	0	0	0	0	0	0	0	0	0	0.608773	0	0	0	0	0	0	0	0	0		0	0	0	0	0	0	0	0	0	0	0	0	0	0	0	0	0	0	0	0	0	0	0	0	0	0	0	0	0	0	0	0	0	0	0	0	0	1	0	0	0	0	0	0	0.259684	0	0	0		0.608773	1.25968	2.06922
sp|P48962|ADT1_MOUSE ADP/ATP translocase 1 OS=Mus musculus OX=10090 GN=Slc25a4 PE=1 SV=4			Slc25a4	4.48359e-06	0.000183685	0.000272267	0.00028971	0.000958539	0.000261832	0.000247254	0.000743591	0.00032789	0.000685475	0.000918382	0.00130833	0.000445899	0.000203476	0.000232205	0.00015116	0.000372996	0.000280565	0.000669264	0.000241816	0.000416797	0.0010791	0.00229917	0.00447737	0.00221598	0.00314761	0.00396882	0.0038239	0.00758201	0.0239504	0.0242311	0.136899	0.111819	0.16866	0.298047	0.253169	0.126316	0.04499	0.0232884	0.0192185	0.0345879	0.0494858	0.0456331	0.00111069	0	1.43526e-05	0	0		0	0.00012126	0.00017653	0.000165033	0.000271361	0.000299044	0.000293045	6.87022e-05	0.000111849	0.000116378	0.000439759	0.000339848	0.000157774	0.000306537	0.000133126	0.000118619	6.78657e-05	0.000541001	0.000449504	0.000414836	9.93905e-05	0.000156429	0.000217525	0.000212261	0.0009231	0.00280939	0.000726816	0.0021532	0.00145387	0.00853967	0.0221636	0.0201052	0.0596355	0.0733329	0.263301	0.572449	1	0.414436	0.194921	0.12154	0.054528	0.0472855	0.0169031	0.000296989	0.000123954	0	0	0		1.39923	2.88291	2.06035
sp|Q921G7|ETFD_MOUSE Electron transfer flavoprotein-ubiquinone oxidoreductase, mitochondrial OS=Mus musculus OX=10090 GN=Etfdh PE=1 SV=1;tr|Q6PF96|Q6PF96_MOUSE Electron transfer flavoprotein-ubiquinone oxidoreductase OS=Mus musculus OX=10090 GN=Etfdh PE=1			Etfdh	0	0	0	0	0	0	0	0	0	0	0	0	0	0	0	0	0	0	0	0	0	0	0	0	0	1.85735e-05	4.8175e-05	0.00209364	0.00180652	0.00208298	0.00586126	0.00882827	0.0115905	0.0346274	0.17095	0.402093	0.215489	0.065259	0.0128237	0.00076766	0.000282896	0	0	0	0	0	0	0		0	0	0	0	0	0	0	0	0	0	0	0	0	0	0	0	0	0	0	0	0	0	0	0	0	0	0	0	4.83787e-05	5.19152e-05	0.000423502	0.00225075	0.0164106	0.00789262	0.0460818	0.383122	1	0.339508	0.090472	0.0300388	0.00645205	0	0	0	0	0	0	0		0.934623	1.92275	2.05725
sp|O55126|NIPS2_MOUSE Protein NipSnap homolog 2 OS=Mus musculus OX=10090 GN=Nipsnap2 PE=1 SV=1;tr|Q7TMG8|Q7TMG8_MOUSE Glioblastoma amplified sequence OS=Mus musculus OX=10090 GN=Nipsnap2 PE=1 SV=1			Nipsnap2	0	0	0	0	0	0	0	0	0	0	0	0	0	0	0	0	0	0	0	0	0	0.00399917	0	0.00313418	0.0137239	0.0295727	0.0830208	0.157313	0.114434	0.0223387	0.00574943	0.123112	0.135258	0.0119925	0.198418	0.0355547	0.0444269	0.0362145	0.0366413	0	0.0909914	0.119242	0.670049	0.241657	0	0	0	0		0	0	0	0	0	0	0	0	0	0	0	0	0	0	0	0	0	0	0.00618408	0	0	0.00198372	0.0203743	0.0165615	0.0179878	0.0153231	0.0182202	0.122115	0.283456	0.0670039	0.229523	0.0165414	0.149523	0.798924	0.0834564	0.186705	0	0.124962	0.0353811	0.23749	0.401843	0.156536	1	0.47749	0	0	0	0		2.17685	4.46759	2.05232
sp|Q9DCA2|RT11_MOUSE 28S ribosomal protein S11, mitochondrial OS=Mus musculus OX=10090 GN=Mrps11 PE=1 SV=2;tr|Q3U8Y1|Q3U8Y1_MOUSE 28S ribosomal protein S11, mitochondrial OS=Mus musculus OX=10090 GN=Mrps11 PE=1 SV=1			Mrps11	0	0	0	0	0	0	0	0	0	0	0	0	0	0	0	0	0	0	0	0	0	0	0	0	0	0	0	0	0	0	0	0	0	0	0	0	0	0	0	0	0	0.16269	0.275972	0.749984	0.688616	0	0	0		0	0	0	0	0	0	0	0	0	0	0	0	0	0	0	0	0	0	0	0	0	0	0	0	0	0	0	0	0	0	0	0	0	0	0	0	0	0	0	0	0.599176	0.627701	1	0.981757	0.635074	0	0	0		1.87726	3.84371	2.04751
sp|P42859|HD_MOUSE Huntingtin OS=Mus musculus OX=10090 GN=Htt PE=1 SV=2;tr|G3X9H5|G3X9H5_MOUSE Huntingtin OS=Mus musculus OX=10090 GN=Htt PE=1 SV=1			Htt	0	0	0	0	0	0	0	0.0119182	0	0	0	0.0959785	0	0	0	0	0	0.638575	0.0291238	0	0	0	0	0	0	0	0	0	0	0	0	0	0	0	0	0	0	0	0	0	0	0	0	0	0	0	0	0		0	0	0	0	0	0	0	0	0	0	0	0.0269657	0	0	0	0	0.0158308	1	0.541495	0	0	0	0	0	0	0	0	0	0	0	0	0	0	0	0	0	0	0	0	0	0	0	0	0	0	0	0	0		0.775595	1.58429	2.04268
sp|Q9D1H8|RM53_MOUSE 39S ribosomal protein L53, mitochondrial OS=Mus musculus OX=10090 GN=Mrpl53 PE=1 SV=1			Mrpl53	0	0	0	0	0	0	0	0	0	0	0	0	0	0	0	0	0	0	0	0	0	0	0	0.0906237	0.200214	0.422159	0.506759	0	0	0	0	0	0	0	0	0	0	0	0	0	0	0	0	0.041906	0.0588258	0.214698	0	0		0	0	0	0	0	0	0	0	0	0	0	0	0	0	0	0	0	0	0	0	0	0	0	0	0.703948	0.626773	0.755828	0	0	0	0	0	0	0	0	0	0	0	0	0	0	0	0.0392213	0	1	0	0	0		1.53519	3.12577	2.03609
sp|P55302|AMRP_MOUSE Alpha-2-macroglobulin receptor-associated protein OS=Mus musculus OX=10090 GN=Lrpap1 PE=1 SV=1;tr|F6WMD1|F6WMD1_MOUSE Alpha-2-macroglobulin receptor-associated protein (Fragment) OS=Mus musculus OX=10090 GN=Lrpap1 PE=1 SV=1			Lrpap1	0	0	0	0	0	0	0	0	0	0	0	0	0	0	0	0	0	0	0	0	0	0	0	0	0	0	0	0	0	0	0	0	0	0.0144632	0.0273743	0.0722228	0.0958942	0.267719	0.347083	0.221622	0.364663	0.0800922	0.00936171	0.0127469	0	0	0	0		0	0	0	0	0	0	0	0	0	0	0	0	0	0	0	0	0	0	0	0	0	0	0	0	0	0	0	0	0	0	0	0	0	0	0	0.168161	0.418059	0.425341	1	0.487497	0.37612	0.14407	0.0361835	0.0193601	0	0.00549221	0	0		1.51324	3.08028	2.03555
sp|Q8BH04|PCKGM_MOUSE Phosphoenolpyruvate carboxykinase [GTP], mitochondrial OS=Mus musculus OX=10090 GN=Pck2 PE=1 SV=1;tr|A0A0R4J0G0|A0A0R4J0G0_MOUSE Phosphoenolpyruvate carboxykinase (GTP) OS=Mus musculus OX=10090 GN=Pck2 PE=1 SV=1;tr|A0A2I3BQL9|A0A2I3BQ			Pck2	0	0	0	0	0	0	0	0	0	0	0	0	0	0	0	0	0	0	0	0	0	0	0	0	0	0	0	0	0	0	0	0	0.00866752	0.124165	0.112582	0.240344	0.245436	0.201977	0.475884	0.169388	0.0131331	0	0	0	0	0	0	0		0	0	0	0	0	0	0	0	0	0	0	0	0	0	0	0	0	0	0	0	0	0	0	0	0	0	0	0	0	0	0	0	0	0.157457	0.413157	0.279314	0.702388	0.412398	1	0.258216	0.00532221	0	0	0	0	0	0	0		1.59158	3.22825	2.02834
tr|A2ADH1|A2ADH1_MOUSE Dolichyl-diphosphooligosaccharide--protein glycosyltransferase subunit MAGT1 OS=Mus musculus OX=10090 GN=Magt1 PE=1 SV=1;sp|Q9CQY5|MAGT1_MOUSE Magnesium transporter protein 1 OS=Mus musculus OX=10090 GN=Magt1 PE=1 SV=1			Magt1	0	0	0	0	0	0	0	0	0	0	0	0	0	0.0794541	0	0.129358	0.207864	0.604816	0.257445	0.0752769	0	0	0	0	0	0	0	0	0	0	0	0	0	0	0	0	0	0	0	0	0	0	0	0	0	0	0	0		0	0	0	0	0	0	0	0	0	0	0	0	0.0936823	0.107292	0.141307	0.182396	0.186046	0.44969	1	0.461929	0.1204	0	0	0	0	0	0	0	0	0	0	0	0	0	0	0	0	0	0	0	0	0	0	0	0	0	0	0		1.35421	2.74274	2.02534
tr|E9QJS0|E9QJS0_MOUSE 28S ribosomal protein S10, mitochondrial OS=Mus musculus OX=10090 GN=Mrps10 PE=1 SV=1;tr|G5E8U8|G5E8U8_MOUSE 28S ribosomal protein S10, mitochondrial OS=Mus musculus OX=10090 GN=Mrps10 PE=1 SV=1;tr|G5E8U5|G5E8U5_MOUSE 28S ribosomal p			Mrps10	0	0	0	0	0	0	0	0	0	0	0	0	0.232096	1	0.33216	0.491974	0	0	0	0	0	0	0	0	0	0	0	0	0	0	0	0	0	0	0	0	0	0	0	0	0	0	0	0	0	0	0	0		0	0	0	0	0	0	0	0	0	0	0	0	0.3284	0.48595	0.351586	0.60208	0.49288	0	0	0.210178	0.808739	0.101267	0.782902	0	0	0	0	0	0	0	0	0	0	0	0	0	0	0	0	0	0	0	0	0	0	0	0	0		2.05623	4.16398	2.02506
sp|Q99JT1|GATB_MOUSE Glutamyl-tRNA(Gln) amidotransferase subunit B, mitochondrial OS=Mus musculus OX=10090 GN=Gatb PE=1 SV=1;tr|Q8BW84|Q8BW84_MOUSE Glutamyl-tRNA(Gln) amidotransferase subunit B, mitochondrial OS=Mus musculus OX=10090 GN=Gatb PE=1 SV=1;tr|Q			Gatb	0	0	0	0	0	0	0	0	0	0	0	0	0	0	0	0	0	0	0	0	0	0	0	0	0	0	0	0	0	0.0180542	0.0354419	0.202263	0.495081	0.232613	0	0	0	0.0300387	0.0227619	0	0	0	0	0	0	0	0	0		0	0	0	0	0	0	0	0	0	0	0	0	0	0	0	0	0	0	0	0	0	0	0	0	0	0	0	0	0.0612802	0.0234527	0.0611003	0.468463	1	0.482789	0	0	0	0	0	0	0	0	0	0	0	0	0	0		1.03625	2.09709	2.02372
sp|P70245|EBP_MOUSE 3-beta-hydroxysteroid-Delta(8),Delta(7)-isomerase OS=Mus musculus OX=10090 GN=Ebp PE=1 SV=3;tr|A2AC29|A2AC29_MOUSE 3-beta-hydroxysteroid-Delta(8),Delta(7)-isomerase (Fragment) OS=Mus musculus OX=10090 GN=Ebp PE=1 SV=1			Ebp	0	0	0	0	0	0	0	0	0	0	0	0	0	0	0	0	0	0	0	0	0	0	0	0	0	0	0.00888308	0.00699659	0	0	0.0175738	0.0146001	0.0577221	0.286359	0.330452	0.0521781	0	0	0	0	0	0	0	0	0	0	0	0		0	0	0	0	0	0	0	0	0	0	0	0	0	0	0	0	0	0	0	0	0	0	0	0	0	0	0.00529776	0.0052283	0.0144517	0.0106519	0.0083218	0	0.0467711	0.143466	1	0.260419	0.0715092	0	0	0	0	0	0	0	0	0	0	0		0.774765	1.56612	2.02141
sp|P97742|CPT1A_MOUSE Carnitine O-palmitoyltransferase 1, liver isoform OS=Mus musculus OX=10090 GN=Cpt1a PE=1 SV=4;tr|A0A494BAD3|A0A494BAD3_MOUSE Carnitine O-palmitoyltransferase (Fragment) OS=Mus musculus OX=10090 GN=Cpt1a PE=1 SV=1			Cpt1a	0	0	0	0	0	0	0	0	0	0	0	0	0	0	0	0	0	0	0.000378001	0.000251531	0.000474345	0.0029481	0.00684353	0.00171045	0.0185479	0.0207082	0.0493405	0.0647221	0.133686	0.147286	0.177541	0.223947	0.344838	0.156626	0.0432127	0.00156968	0	0	0	0	0	0	0	0	0	0	0	0		0	0	0	0	0	0	0	0	0	0	0	0	0	0	0	0	0	0	0	0	0	0	0.00183186	0.00063452	0.00489545	0.00594689	0.0147195	0.0154073	0.0944201	0.143478	0.172285	0.313631	1	0.497363	0.486594	0.0653808	0	0	0	0	0	0	0	0	0	0	0	0		1.39463	2.81659	2.01959
sp|O55026|ENTP2_MOUSE Ectonucleoside triphosphate diphosphohydrolase 2 OS=Mus musculus OX=10090 GN=Entpd2 PE=1 SV=2			Entpd2	0	0	0	0	0	0	0	0	0	0	0	0	0	0	0	0	0	0	0	0	0	0	0	0	0	0	0.0228933	0.48839	0.00696309	0	0	0	0	0.0689959	0	0	0	0	0	0	0	0	0	0	0	0	0	0		0	0	0	0	0	0	0	0	0	0	0	0	0	0	0	0	0	0	0	0	0	0	0	0	0	0	0.0305738	1	0.0689304	0	0	0	0	0.0647334	0.0204854	0	0	0	0	0	0	0	0	0	0	0	0	0		0.587242	1.18472	2.01743
sp|P07356|ANXA2_MOUSE Annexin A2 OS=Mus musculus OX=10090 GN=Anxa2 PE=1 SV=2;tr|B0V2N7|B0V2N7_MOUSE Annexin (Fragment) OS=Mus musculus OX=10090 GN=Anxa2 PE=1 SV=1;tr|B0V2N8|B0V2N8_MOUSE Annexin (Fragment) OS=Mus musculus OX=10090 GN=Anxa2 PE=1 SV=1;tr|B0V2			Anxa2	0.0169343	0.0248149	0.0287022	0.0426704	0.0642201	0.0108206	0.0768342	0.0316643	0.0489561	0.0339055	0.0246308	0.0111665	0.017957	0.00546781	0.0111948	0.00132878	0.00180702	0.000755631	0.00106801	0	0.000422842	0	0	0	0.000439437	0.00638181	0.00897604	0.000547635	0	0	0	0	0	0.00511412	0.00506741	0.0602901	0.0702453	0.120176	0.291693	0.0604271	0.602228	0.224816	0.0618307	0	0	0	0	0.00396612		0.00695961	0.00570633	0.00593634	0.00885131	0.0180703	0.000766232	0.00666123	0.00897944	0.00332532	0.0104138	0.0134954	0.00396844	0.00301807	0.0119691	0.0114647	0.0304415	0.0223214	0.00645839	0.0110839	0.00717921	0	0	0	0	0.00162696	0.0072186	0.00302794	0.000967174	0.00136593	0.000842434	0	0	0	0.00893371	0.0127483	0	0.484243	0.439803	0.768315	1	0.809653	0.200942	0.0512768	0	0	0	0	0		1.97752	3.98803	2.01668
sp|Q9CY73|RM44_MOUSE 39S ribosomal protein L44, mitochondrial OS=Mus musculus OX=10090 GN=Mrpl44 PE=1 SV=3			Mrpl44	0	0	0	0	0	0	0.023456	0.857774	0.851391	1	0.603605	0.767811	0.053343	0.139844	0	0.0603886	0	0	0	0	0	0	0	0	0	0	0	0	0	0	0	0	0	0	0	0	0	0	0	0	0	0	0	0	0	0	0	0		0	0	0	0	0	0	0	0.400307	0.772181	0.953678	0.997222	0.678544	0.376722	0.267181	0.481642	0.220315	0.561708	0.396637	0.306534	0	0.141828	0	0.132499	0.150705	0	0	0	0	0.43701	0.396682	0.273729	0	0	0	0	0	0	0	0	0.223569	0.39274	0.0729588	0.151527	0	0	0	0	0		4.35761	8.78592	2.01622
sp|Q8BIP0|SYDM_MOUSE Aspartate--tRNA ligase, mitochondrial OS=Mus musculus OX=10090 GN=Dars2 PE=1 SV=1			Dars2	0	0	0	0	0	0	0	0	0	0	0	0	0	0	0	0	0	0	0	0	0	0	0	0	0	0	0	0	0.0114711	0.560307	0.324765	0.229507	0.0128411	0	0	0.0159612	0	0	0	0	0	0	0	0	0	0	0	0		0	0	0	0	0	0	0	0	0	0	0	0	0	0	0	0	0	0	0	0	0	0	0	0	0	0	0.00753493	0.00676081	0.111217	1	0.622067	0.437396	0.00267762	0.0199358	0.0352363	0.0587472	0.0242403	0	0	0	0	0	0	0	0	0	0	0		1.15485	2.32581	2.01395
tr|B2RXT3|B2RXT3_MOUSE Ogdhl protein OS=Mus musculus OX=10090 GN=Ogdhl PE=1 SV=1;tr|E9Q7L0|E9Q7L0_MOUSE Oxoglutarate dehydrogenase-like OS=Mus musculus OX=10090 GN=Ogdhl PE=1 SV=1			Ogdhl	0	0	0	0	0.0634374	0.12159	0.0229866	0	0	0	0	0	0	0	0	0	0	0	0.00065804	0.000901416	0.000115829	0.00175676	0.000826922	0.00367163	0.00423332	0.010051	0.0516769	0.0552775	0.362463	0.230374	0.00164259	0	0.000523688	0	0	0	0	0	0	0	0	0	0	0	0	0	0	0		0	0	0	0	0.0108461	0.0285381	0.0172178	0.000554871	0	0	0	0	0	0	0	0	0	0	0	0	0.0022938	0.00280091	0.00334097	0.00590376	0.0121588	0.0309987	0.0661704	0.201104	1	0.459807	0.0328885	0.000684735	0.00133324	0.000370373	0	0	0	0	0	0	0	0	0	0	0	0	0	0		0.932186	1.87701	2.01356
sp|Q921S7|RM37_MOUSE 39S ribosomal protein L37, mitochondrial OS=Mus musculus OX=10090 GN=Mrpl37 PE=1 SV=1			Mrpl37	0	0	0	0	0	0	0.0294143	0.300138	0.911673	0.536358	0.164083	0.0409376	0.00660392	0	0	0	0	0	0	0	0	0	0	0	0	0	0	0	0	0	0	0	0	0.0146281	0	0	0	0	0.0670334	0.14509	0	0.0486911	0	0	0	0	0	0		0	0	0	0	0	0	0	0.0300564	0.178788	0.215655	0.722691	0.20612	0.0736136	0	0	0	0	0	0	0	0	0	0	0.0392812	0	0.0490152	0	0	0	0	0.0452881	0	0	0	0	0	0	0.328941	0.779954	0.877058	1	0	0	0	0	0	0	0		2.26465	4.54646	2.00758
sp|Q60936|COQ8A_MOUSE Atypical kinase COQ8A, mitochondrial OS=Mus musculus OX=10090 GN=Coq8a PE=1 SV=2;tr|F7B1B6|F7B1B6_MOUSE Atypical kinase COQ8A, mitochondrial (Fragment) OS=Mus musculus OX=10090 GN=Coq8a PE=1 SV=1			Coq8a	0	0	0	0	0	0	0	0	0	0	0	0	0	0	0	0	0	0	0	0	0	0	0	0	0	0	0	0	0	0	0	0	0.136496	0	0.316294	0.314521	0.166358	0.24373	0.151601	0.129043	0.177033	0.0684537	0	0	0	0	0	0		0	0	0	0	0	0	0	0	0	0	0	0	0	0	0	0	0	0	0	0	0	0	0	0	0	0	0	0	0	0	0	0	0.147392	0.136291	0.309464	0.231044	0.360445	1	0.523906	0.556954	0.151256	0	0	0	0	0	0	0		1.70353	3.41675	2.00569
sp|A2ASZ8|SCMC2_MOUSE Calcium-binding mitochondrial carrier protein SCaMC-2 OS=Mus musculus OX=10090 GN=Slc25a25 PE=1 SV=1			Slc25a25	0	0	0	0	0	0	0	0	0	0	0	0	0	0	0	0	0	0	0	0	0	0	0	0	0	0	0	0	0	0	0	0	0.178206	0.382396	0.267655	0	0	0	0	0	0	0	0	0	0	0	0	0		0	0	0	0	0	0	0	0	0	0	0	0	0	0	0	0	0	0	0	0	0	0	0	0	0	0	0	0	0	0	0	0	0	0.253387	1	0.401779	0	0	0	0	0	0	0	0	0	0	0	0		0.828257	1.65517	1.99837
sp|P32507|NECT2_MOUSE Nectin-2 OS=Mus musculus OX=10090 GN=Nectin2 PE=1 SV=2			Nectin2	0	0	0	0	0	0	0	0	0	0	0	0	0	0	0	0	0	0	0	0	0	0	0	0	0	0	0	0	0.214802	0.152366	0.287966	0.293801	0.439069	0	0	0	0	0	0	0	0	0	0	0	0	0	0	0		0	0	0	0	0	0	0	0	0	0	0	0	0	0	0	0	0	0	0	0	0	0	0	0	0	0	0	0	0.05269	0	0.0872136	0.365357	0.902716	1	0.3459	0	0	0	0	0	0	0	0	0	0	0	0	0		1.388	2.75388	1.98406
sp|Q3U2A8|SYVM_MOUSE Valine--tRNA ligase, mitochondrial OS=Mus musculus OX=10090 GN=Vars2 PE=1 SV=2;tr|F6YJY2|F6YJY2_MOUSE Valyl-tRNA synthetase (Fragment) OS=Mus musculus OX=10090 GN=Vars2 PE=1 SV=1			Vars2	0	0	0	0	0	0	0	0	0	0	0	0	0	0	0	0	0	0	0	0	0	0	0	0	0	0	0	0	0.00660414	0.0175515	0.0432167	0.128206	0.384209	0.224644	0	0	0	0	0	0	0	0	0	0	0	0	0	0		0	0	0	0	0	0	0	0	0	0	0	0	0	0	0	0	0	0	0	0	0	0	0	0	0	0	0	0	0.0227664	0.0579947	0.0600093	0.150911	1	0.295785	0	0	0	0	0	0	0	0	0	0	0	0	0	0		0.804431	1.58747	1.9734
tr|A0A140LHT6|A0A140LHT6_MOUSE 39S ribosomal protein L48, mitochondrial OS=Mus musculus OX=10090 GN=Mrpl48 PE=1 SV=1;tr|E9QPQ8|E9QPQ8_MOUSE 39S ribosomal protein L48, mitochondrial OS=Mus musculus OX=10090 GN=Mrpl48 PE=1 SV=1;sp|Q8JZS9|RM48_MOUSE 39S ribos			Mrpl48	0	0	0	0	0	0	0	0	0	0	0	0	0	0	0	0	0	0	0	0	0	0	0	0	0	0	0	0	0	0	0	0	0.533274	0.541983	0.427057	0	0	0	0	0	0	0	0	0	0	0	0	0		0	0	0	0	0	0	0	0	0	0	0	0	0	0	0	0	0	0	0	0	0	0	0	0	0	0	0	0	0.0750873	0	0	0.157053	1	0.540697	0.616705	0.569024	0	0	0	0	0	0	0	0	0	0	0	0		1.50231	2.95857	1.96934
sp|Q99M01|SYFM_MOUSE Phenylalanine--tRNA ligase, mitochondrial OS=Mus musculus OX=10090 GN=Fars2 PE=1 SV=1;tr|A0A286YCZ5|A0A286YCZ5_MOUSE Phenylalanyl-tRNA synthetase OS=Mus musculus OX=10090 GN=Fars2 PE=1 SV=1;tr|G3X9Q4|G3X9Q4_MOUSE Phenylalanyl-tRNA synt			Fars2	0	0	0	0	0	0	0	0	0	0	0	0	0	0	0	0	0	0	0	0	0	0	0	0	0	0	0	0	0	0	0	0	0	0	0.0237876	0.0243299	0.119781	0.0574184	0.188305	0.492592	0.250091	0.0317273	0	0	0	0	0	0		0	0	0	0	0	0	0	0	0	0	0	0	0	0	0	0	0	0	0	0	0	0	0	0	0	0	0	0	0	0	0	0	0	0	0	0.0163155	0.0790587	0.878426	1	0.238394	0.126898	0	0	0	0	0	0	0		1.18803	2.33909	1.96888
sp|Q9DBG1|CP27A_MOUSE Sterol 26-hydroxylase, mitochondrial OS=Mus musculus OX=10090 GN=Cyp27a1 PE=1 SV=1			Cyp27a1	0	0	0	0	0	0	0	0	0	0	0	0	0	0	0	0	0	0	0	0	0	0	0	0	0	0	0	0	0.00214096	0.00228822	0.00291841	0.0199554	0.232247	0.0358499	0.522892	0.46339	0.0604055	0.132842	0.0982559	0.00747776	0	0	0	0	0	0	0	0		0	0	0	0	0	0	0	0	0	0	0	0	0	0	0	0	0	0	0	0	0	0	0	0	0	0	0	0	0	0.0205394	0.00253731	0.00360753	0.160627	0.144343	0.330661	0.760821	1	0.434409	0.227778	0.0142483	0	0	0	0	0	0	0	0		1.58066	3.09957	1.96093
sp|O88531|PPT1_MOUSE Palmitoyl-protein thioesterase 1 OS=Mus musculus OX=10090 GN=Ppt1 PE=1 SV=2;tr|B1B0P8|B1B0P8_MOUSE Palmitoyl-protein hydrolase 1 OS=Mus musculus OX=10090 GN=Ppt1 PE=1 SV=1;tr|B1B0P9|B1B0P9_MOUSE Palmitoyl-protein hydrolase 1 OS=Mus mus			Ppt1	0	0	0	0	0	0	0	0	0	0	0	0	0	0	0	0	0	0	0	0	0	0	0	0	0.00196829	0.00366197	0.00410939	0.00567051	0.0305701	0.0458477	0.0959049	0.132613	0.162071	0.0604957	0.0568531	0.0823429	0.128706	0.106194	0.165782	0.190925	0.523296	0.327547	0.031451	0.00535057	0	0	0	0		0	0	0	0	0	0	0	0	0	0	0	0	0	0	0	0	0	0	0	0	0	0	0	0	0	0.00413675	0.00397351	0.00699915	0.0119996	0.054471	0.0657447	0.0646727	0.247561	0.109341	0.0878627	0.234631	0.374633	0.262464	0.71826	0.81723	1	0.135274	0.0340943	0	0	0	0	0		2.16136	4.23335	1.95865
sp|Q920A5|RISC_MOUSE Retinoid-inducible serine carboxypeptidase OS=Mus musculus OX=10090 GN=Scpep1 PE=1 SV=2			Scpep1	0	0	0	0	0	0	0	0	0	0	0	0	0	0	0	0	0	0	0	0	0	0	0	0	0	0	0	0	0	0	0	0	0	0	0	0	0	0	0.0112245	0.0292102	0.092849	0.0256632	0.0181175	0.2944	0.0593075	0	0	0		0	0	0	0	0	0	0	0	0	0	0	0	0	0	0	0	0	0	0	0	0	0	0	0	0	0	0	0	0	0	0	0	0	0	0	0	0	0	0	0	0.0390946	0	0	1	0	0	0	0		0.530772	1.03909	1.9577
sp|Q8JZM0|TFB1M_MOUSE Dimethyladenosine transferase 1, mitochondrial OS=Mus musculus OX=10090 GN=Tfb1m PE=1 SV=1			Tfb1m	0	0	0	0	0	0	0	0	0	0	0	0	0	0	0	0	0	0	0	0	0	0	0	0	0	0	0	0	0	0	0	0	0	0	0	0.529343	0	0	0	0.651474	0.379122	0	0	0	0	0	0	0		0	0	0	0	0	0	0	0	0	0	0	0	0	0	0	0	0	0	0	0	0	0	0	0	0	0	0	0	0	0	0	0	0	0	0	0	0.190144	0.955011	1	0.472555	0.427567	0	0	0	0	0	0	0		1.55994	3.04528	1.95218
sp|P11930|NUD19_MOUSE Nucleoside diphosphate-linked moiety X motif 19 OS=Mus musculus OX=10090 GN=Nudt19 PE=1 SV=2			Nudt19	0	0	0	0	0	0	0	0	0	0	0	0	0	0	0	0	0	0	0	0	0	0	0	0	0	0	0	0	0	0	0	0	0	0	0	0	0	0	0	0	0.623823	0.0241463	0.00683499	0	0	0	0	0		0	0	0	0	0	0	0	0	0	0	0	0	0	0	0	0	0	0	0	0	0	0	0	0	0	0	0	0	0	0	0	0	0	0	0	0	0	0	0	0.277892	1	0	0	0	0	0	0	0		0.654804	1.27789	1.95156
sp|D3Z7Q2|SIM20_MOUSE Small integral membrane protein 20 OS=Mus musculus OX=10090 GN=Smim20 PE=1 SV=1			Smim20	0	0	0	0	0	0	0	0	0	0	0	0	0	0	0	0	0	0	0	0	0	0	0	0	0	0	0	0	0	0	0	0	0	0	0	0	0	0	0	0	0	0	0	0	0.228018	0.729322	0	0		0	0	0	0	0	0	0	0	0	0	0	0	0	0	0	0	0	0	0	0	0	0	0	0	0	0	0	0	0	0	0	0	0	0	0	0	0	0	0	0	0	0	0.472526	0.231344	1	0.160089	0	0		0.957341	1.86396	1.94702
sp|Q9WV98|TIM9_MOUSE Mitochondrial import inner membrane translocase subunit Tim9 OS=Mus musculus OX=10090 GN=Timm9 PE=1 SV=1;tr|A0A1Y7VL11|A0A1Y7VL11_MOUSE Mitochondrial import inner membrane translocase subunit Tim9 OS=Mus musculus OX=10090 GN=Timm9 PE=1			Timm9	0	0	0	0	0	0	0	0	0	0	0	0	0	0	0	0	0	0	0	0	0	0	0	0	0	0.0535152	0.0528098	0	0	0	0	0	0	0	0	0.0446916	0.406338	0.0178967	0	0	0	0	0	0	0	0.00664038	0	0		0	0	0	0	0	0	0	0	0	0	0	0	0	0	0	0	0	0	0	0	0	0	0	0	0	0.037142	0.0947305	0	0	0	0	0	0	0	0	0	1	0	0	0	0	0	0	0	0	0	0	0		0.581891	1.13187	1.94516
sp|Q8BHF7|PGPS1_MOUSE CDP-diacylglycerol--glycerol-3-phosphate 3-phosphatidyltransferase, mitochondrial OS=Mus musculus OX=10090 GN=Pgs1 PE=1 SV=1;tr|F8WI04|F8WI04_MOUSE CDP-diacylglycerol--glycerol-3-phosphate 3-phosphatidyltransferase (Fragment) OS=Mus m			Pgs1	0	0	0	0	0	0	0	0	0	0	0	0	0	0	0	0	0	0	0	0	0	0	0	0	0	0	0	0	0	0.0309225	0	0	0.0293941	0	0.360491	0.627343	0.331445	0.0353719	0.0995258	0.0731533	0.0378467	0	0	0	0	0	0	0		0	0	0	0	0	0	0	0	0	0	0	0	0	0	0	0	0	0	0	0	0	0	0	0	0	0	0.179021	0.257581	0	0	0	0	0	0.0522761	0.0976202	0.244678	1	0.433613	0.502977	0.326249	0.0600373	0	0	0	0	0	0	0		1.62549	3.15405	1.94037
sp|Q5NCS9|MID49_MOUSE Mitochondrial dynamics protein MID49 OS=Mus musculus OX=10090 GN=Mief2 PE=1 SV=1			Mief2	0	0	0	0	0	0	0	0	0	0	0	0	0	0	0	0	0	0	0	0	0	0	0	0	0	0	0	0	0	0	0	0	0	0	0	0	1	0	0	0	0	0	0	0	0	0	0	0		0	0	0	0	0	0	0	0	0	0	0	0	0	0	0	0	0	0	0	0	0	0	0	0	0	0	0	0	0	0	0	0	0	0	0	0	0	0.807596	0.506893	0.432767	0	0.177766	0	0	0	0	0	0		1	1.92502	1.92502
sp|Q9D3D9|ATPD_MOUSE ATP synthase subunit delta, mitochondrial OS=Mus musculus OX=10090 GN=Atp5f1d PE=1 SV=1;tr|D3Z7S4|D3Z7S4_MOUSE ATP synthase F1 subunit delta OS=Mus musculus OX=10090 GN=Atp5d PE=1 SV=1	V		Atp5f1d	0	0	0.000491791	0.00139926	0	0.000537385	0.00509634	0.015031	0.0198955	0.0075849	0.0373304	0.129317	0.00617932	0.00171184	0.00566939	0.00936165	0.0776423	0.832225	0.0647236	0.000901702	0.00101506	0.00348248	0.00141359	0	0.0124378	0	0	0	0	0	0	0	0	0	0	0	0	0	0	0	0.000413027	0.000333155	0.000703138	0.0020487	0.000974886	0.00806277	0	0		0	0	0	0	0.00194486	0.00566793	0.0105439	0.00963097	0.0275413	0.00176832	0.0126769	0.00301813	0.0541686	0.00499248	0.0062137	0.00986376	0.0481018	1	0.522577	0.00603414	0.00605524	0.0122254	0.0206191	0.0742847	0.386921	0.00854265	0.00603272	0.00153936	0.00433076	0.00234247	0.00132192	0.000788971	0	0.00111226	0	0.000999485	0.00178286	0.0029443	0.00201212	0.00675877	0.00821956	0.00520345	0.0232844	0.0142564	0.0472817	0.0343716	0	0		1.24598	2.39798	1.92457
sp|Q9D6M3|GHC1_MOUSE Mitochondrial glutamate carrier 1 OS=Mus musculus OX=10090 GN=Slc25a22 PE=1 SV=1;tr|E9PY45|E9PY45_MOUSE Mitochondrial glutamate carrier 1 (Fragment) OS=Mus musculus OX=10090 GN=Slc25a22 PE=1 SV=4;tr|E9PV90|E9PV90_MOUSE Mitochondrial gl			Slc25a22	0	0	0	0	0	0	0	0	0	0	0	0	0	0	0	0	0	0	0	0	0	0	0	0	0	0	0	0	0	0	0	0	0.0824643	0.0980254	0.381214	0.408795	0.15479	0	0	0	0	0.0980363	0.334081	0	0	0	0	0		0	0	0	0	0	0	0	0	0	0	0	0	0	0	0	0	0	0	0	0	0	0	0	0	0	0	0	0	0	0	0	0	0	0.0971757	0.585143	1	0.965743	0.194843	0.0462018	0	0.0177776	0.0449138	0.043246	0	0	0	0	0		1.55741	2.99504	1.9231
sp|P40142|TKT_MOUSE Transketolase OS=Mus musculus OX=10090 GN=Tkt PE=1 SV=1;tr|A0A286YE28|A0A286YE28_MOUSE Transketolase (Fragment) OS=Mus musculus OX=10090 GN=Tkt PE=1 SV=1			Tkt	0.581102	0.333055	0.0211873	0	0	0	0	0	0	0	0	0	0	0	0	0	0	0	0	0	0	0	0	0	0	0	0	0	0	0	0	0	0	0	0	0	0	0	0	0	0	0	0	0	0	0	0	0		1	0.484443	0.128292	0.125892	0.0321161	0	0	0	0	0	0	0	0	0	0	0	0	0	0	0	0	0	0	0	0	0	0	0	0	0	0.0275587	0	0	0	0	0	0	0	0	0	0	0	0	0	0	0	0	0		0.935344	1.7983	1.92261
sp|Q78IK4|MIC27_MOUSE MICOS complex subunit Mic27 OS=Mus musculus OX=10090 GN=Apool PE=1 SV=1;tr|B1AV14|B1AV14_MOUSE MICOS complex subunit OS=Mus musculus OX=10090 GN=Apool PE=1 SV=1			Apool	0	0.0133212	0.0139999	0.0301815	0.00440153	0.00607378	0.0075824	0.0391725	0.0286035	0.0461238	0.0292668	0.0484324	0.0255672	0.0138611	0.0231767	0.108564	0.255322	0.159123	0.13118	0	0	0	0	0	0	0	0	0	0	0	0	0	0.00152489	0.00212479	0.00352712	0.00445502	0.00588254	0.0806815	0.181126	0.378295	0.238154	0.00417259	0	0	0	0	0	0		0	0.0107052	0.0135558	0.0152105	0.024439	0.0197272	0.0266125	0.0208652	0.0273352	0.0129719	0.0298128	0.0298205	0.0406597	0.0191764	0.0241658	0.0170227	0.234772	0.40186	0.316482	0.0203717	0	0	0	0	0	0	0	0	0	0	0	0	0	0	0	0	0.0104645	0.102605	0.423243	1	0.644443	0.072689	0.0611052	0	0	0	0	0		1.8839	3.62012	1.92161
sp|Q9D0S9|HINT2_MOUSE Histidine triad nucleotide-binding protein 2, mitochondrial OS=Mus musculus OX=10090 GN=Hint2 PE=1 SV=1			Hint2	0	0	0	0	0	0	0	0	0	0	0	0	0	0	0	0	0	0	0	0	0	0	0	0	0	0	0	0	0	0	0	0	0	0	0	0	0	0	0	0	0.0404033	0.0754022	0.0860484	0.204149	0.237388	0.0785881	0	0		0	0	0	0	0	0	0	0	0	0	0	0	0	0	0	0	0	0	0	0	0	0	0	0	0	0	0	0	0	0	0	0	0	0	0	0	0	0	0	0	0.0555514	0.0879314	0.107553	0.111609	1	0.0237988	0	0		0.721979	1.38644	1.92034
sp|Q9D379|HYEP_MOUSE Epoxide hydrolase 1 OS=Mus musculus OX=10090 GN=Ephx1 PE=1 SV=2;tr|E9PWK1|E9PWK1_MOUSE Epoxide hydrolase OS=Mus musculus OX=10090 GN=Ephx1 PE=1 SV=1			Ephx1	0.000277173	0.00307578	0.00492896	0.00772316	0.00347119	0.00282143	0.00247974	0.00101855	0.00314814	0.00499821	0.000771677	0.00155296	0.000371769	0.00036424	0	0.000339226	0.000659302	0	0.000459275	0.000559096	0.000691753	0.000705111	0.00140933	0.00191037	0.00174722	0.00204029	0.00879246	0.0233283	0.0153279	0.0427846	0.0145177	0.0192718	0.398921	0.518678	0.0856679	0	0	0	0	0	0	0	0	0	0	0	0	0		0	0.00254745	0.00584586	0.00455386	0.00727859	0.00678898	0.00749853	0.00412504	0.00543361	0.00206421	0.00366641	0.000566276	0.000576223	0	0	0	0	0	0	0	0.000527115	0	0.000826149	0.000859416	0.00234383	0	0.00729922	0.0103135	0.0203876	0.0101901	0.0110312	0.0554377	0.809866	1	0.270089	0	0	0	0	0	0	0	0	0	0	0	0	0		1.17481	2.25012	1.9153
tr|A0A338P6I9|A0A338P6I9_MOUSE Uncharacterized protein OS=Mus musculus OX=10090 PE=1 SV=1				0	0	0	0	0	0	0	0	0	0	0	0	0	0	0	0	0	0	0	0	0	0	0	0	0	0	0	0	0	0	0	0	0	0	0	0	0	0	0	0	0	0	0.251749	0	0.174984	0.293822	0	0		0	0	0	0	0	0	0	0	0	0	0	0	0	0	0	0	0	0	0	0	0	0	0	0	0	0	0	0	0	0	0	0	0	0	0	0	0	0	0	0	0	0	0.132622	0.107009	1	0.139548	0	0		0.720555	1.37918	1.91405
sp|Q5F285|TM256_MOUSE Transmembrane protein 256 OS=Mus musculus OX=10090 GN=Tmem256 PE=1 SV=1			Tmem256	0	0	0	0	0	0	0	0	0	0	0	0	0	0	0	0	0	0	0	0	0	0	0	0	0	0	0	0	0	0	0.0665269	0.158701	0.460226	0.584252	0.26813	0	0	0	0	0	0	0	0	0	0	0	0	0		0	0	0	0	0	0	0	0	0	0	0	0	0	0	0	0	0	0	0	0	0	0	0	0	0	0	0	0	0	0	0	0	0.537655	1	0.896008	0.499228	0	0	0	0	0	0	0	0	0	0	0	0		1.53784	2.93289	1.90715
sp|P97493|THIOM_MOUSE Thioredoxin, mitochondrial OS=Mus musculus OX=10090 GN=Txn2 PE=1 SV=1;tr|G3UZY2|G3UZY2_MOUSE Thioredoxin, mitochondrial (Fragment) OS=Mus musculus OX=10090 GN=Txn2 PE=1 SV=1			Txn2	0	0	0	0	0	0	0	0	0	0	0	0	0	0	0	0	0	0	0	0	0	0	0	0	0	0	0	0	0	0	0	0	0	0	0	0	0	0	0	0	0	0	0.0700757	0.10533	0.210337	0.261739	0	0		0	0	0	0	0	0	0	0	0	0	0	0	0	0	0	0	0	0	0	0	0	0	0	0	0	0	0	0	0	0	0	0	0	0	0	0	0	0	0	0	0	0	0.0361967	0.103557	1	0.0899253	0	0		0.647482	1.22968	1.89917
sp|Q9QXX4|CMC2_MOUSE Calcium-binding mitochondrial carrier protein Aralar2 OS=Mus musculus OX=10090 GN=Slc25a13 PE=1 SV=1			Slc25a13	0	0.000191765	0.000215742	0.000767038	0.00291724	0.00228259	0.00115406	0.00197431	0.00500303	0.00224445	0.00172645	0.00236283	0.00140482	0.00247173	0.00161755	0.00281319	0.00442503	0.00336544	0.0100421	0.0113208	0.0282611	0.0258225	0.0391102	0.121524	0.156607	0.223745	0.602374	0.265108	0.0519261	0.0107454	0.0365466	0.0356795	0.152007	0.00795711	0.000705425	0	0	0	0	0	0	0	0	0	0	0	0	0		0	0	0	0	0	0	0	0	0	0	0.000291361	0	0	0	0	0	0.000220084	0.000921492	0.000937628	0.00392412	0.00669939	0.00702298	0.00578639	0.0421774	0.09517	0.171159	0.644486	1	0.545281	0.0528819	0.053629	0.154613	0.486622	0.115647	0.0513421	0.00977001	0	0	0	0	0	0	0	0	0	0	0	0		1.81642	3.44858	1.89856
sp|Q8VCX5|MICU1_MOUSE Calcium uptake protein 1, mitochondrial OS=Mus musculus OX=10090 GN=Micu1 PE=1 SV=1			Micu1	0	0	0	0	0	0	0	0	0	0	0	0	0	0	0	0	0	0	0	0	0	0	0.270685	0.220652	0.053843	0.0869374	0	0.074963	0.113375	0.216291	0.334305	0.483727	0.628841	0	0	0	0	0	0.113112	0	0	0	0	0	0	0	0	0		0	0	0	0	0	0	0	0	0	0	0	0	0	0	0	0	0	0	0	0	0	0	0	0.355295	0	0.182878	0	0	0.896183	0.609866	0.883539	0.728359	1	0	0	0	0	0	0.265047	0	0	0	0	0	0	0	0	0		2.59673	4.92117	1.89514
sp|Q6P9Q6|FKB15_MOUSE FK506-binding protein 15 OS=Mus musculus OX=10090 GN=Fkbp15 PE=1 SV=2;tr|Q80YW9|Q80YW9_MOUSE Peptidylprolyl isomerase OS=Mus musculus OX=10090 GN=Fkbp15 PE=1 SV=1;tr|A0A6I8MWZ0|A0A6I8MWZ0_MOUSE Peptidylprolyl isomerase (Fragment) OS=M			Fkbp15	0	0	0	0	0	0	0	0	0	0	0	0	0	0	0	0	0	0	0	0	0	0	0	0	0	0	0	0	0	0	0.700506	0	0	0	0	0	0	0	0	0	0	0	0	0	0	0	0	0		0	0	0	0	0	0	0	0	0	0	0	0	0	0	0	0	0	0	0	0	0	0	0	0	0	0	0	0	0	0	0.32479	1	0	0	0	0	0	0	0	0	0	0	0	0	0	0	0	0		0.700506	1.32479	1.89119
sp|O89017|LGMN_MOUSE Legumain OS=Mus musculus OX=10090 GN=Lgmn PE=1 SV=1			Lgmn	0	0	0	0	0	0	0	0	0	0	0	0	0	0	0	0	0	0	0	0	0	0	0	0	0	0	0	0	0	0	0	0	0	0	0	0	0	0	0	0	0	0.329754	0.756628	0.738822	0.0931951	0	0	0		0	0	0	0	0	0	0	0	0	0	0	0	0	0	0	0	0	0	0	0	0	0	0	0	0	0	0	0	0	0	0	0	0	0	0	0	0	0	0.516686	0.734966	1	0.689609	0.375741	0.307204	0	0	0	0		1.9184	3.62421	1.88918
sp|Q8BWM0|PGES2_MOUSE Prostaglandin E synthase 2 OS=Mus musculus OX=10090 GN=Ptges2 PE=1 SV=3			Ptges2	0	0	0	0	0	0	0	0	0	0	0	0	0	0	0	0	0	0	0	0	0	0	0	0	0	0	0	0	0	0	0	0	0	0.00671161	0.0546126	0.115204	0.25668	0.372424	0.401174	0.116369	0.382968	0.319519	0.313976	0.213792	0	0	0	0		0	0	0	0	0	0	0	0	0	0	0	0	0	0	0	0	0	0	0	0	0	0	0	0	0	0	0	0	0	0	0	0	0	0	0	0.0128319	0.452886	0.715301	0.727981	0.645306	0.531016	1	0.477016	0.261161	0	0	0	0		2.55343	4.8235	1.88903
sp|P28271|ACOC_MOUSE Cytoplasmic aconitate hydratase OS=Mus musculus OX=10090 GN=Aco1 PE=1 SV=3			Aco1	0	0	0	0	0	0	0	0	0	0	0	0	0	0	0	0	0	0	0	0	0	0	0	0	0	0	0	0	0	0	0	0	0	0	0	0.530329	0	0	0	0	0	0	0	0	0	0	0	0		0	0	0	0	0	0	0	0	0	0	0	0	0	0	0	0	0	0	0	0	0	0	0	0	0	0	0	0	0	0	0	0	0	0	0	1	0	0	0	0	0	0	0	0	0	0	0	0		0.530329	1	1.88562
tr|D3YVZ9|D3YVZ9_MOUSE 28S ribosomal protein S21, mitochondrial (Fragment) OS=Mus musculus OX=10090 GN=Mrps21 PE=1 SV=1;sp|P58059|RT21_MOUSE 28S ribosomal protein S21, mitochondrial OS=Mus musculus OX=10090 GN=Mrps21 PE=1 SV=1			Mrps21	0	0	0	0	0	0	0	0	0.013184	0.0106637	0.0139472	0.0263363	0.0210019	0.0568009	0.0281228	0	0	0.0420317	0.0209915	0	0	0	0	0	0	0	0	0	0	0	0	0	0	0	0	0	0	0	0	0	0.0797212	0.154965	0.240268	0.250701	0.298935	0.0713978	0	0		0	0	0	0	0	0	0	0	0	0	0	0.0203986	0.0317575	0.0419287	0.0259808	0.0216735	0.0221901	0.0487376	0.0442027	0.0176843	0.0270149	0	0	0	0	0	0	0	0	0	0	0	0	0	0	0	0	0	0.0759813	0.0743162	0.144122	0.182119	0.268564	1	0.450032	0	0	0		1.32907	2.4967	1.87854
sp|P08249|MDHM_MOUSE Malate dehydrogenase, mitochondrial OS=Mus musculus OX=10090 GN=Mdh2 PE=1 SV=3			Mdh2	0	0	0	0	0	7.47781e-06	0	0	4.17506e-06	2.16724e-05	4.79271e-06	6.79037e-06	2.08235e-05	7.18439e-06	1.08095e-05	2.19908e-05	0.00032682	7.92388e-05	0.000293207	0.000423528	0.00191223	0.00178667	0.00688024	0.0119752	0.0166825	0.00868135	0.022792	0.0175924	0.022584	0.0208634	0.0267693	0.0314238	0.0320121	0.0251703	0.0771333	0.121578	0.36935	0.0546847	0.0149085	0.0142311	0.00255648	0.000113275	0.000147332	0	0	0	0	0		0	0	0	0	0	0	0	0	0	0	0	0	0	1.79358e-05	1.04038e-05	0	8.44597e-05	2.41849e-05	3.12881e-05	0.000144654	0.000541792	0.0012387	0.00261611	0.00448339	0.0395877	0.00758848	0.011763	0.0235825	0.0287853	0.0169484	0.0182149	0.0212533	0.0334799	0.0239783	0.0652061	0.22412	1	0.114552	0.0255022	0.0217983	0.00184784	0.00109262	0.000764354	1.59319e-05	0	0	0	0		0.903057	1.68927	1.87062
sp|Q06890|CLUS_MOUSE Clusterin OS=Mus musculus OX=10090 GN=Clu PE=1 SV=1;tr|E9Q9B8|E9Q9B8_MOUSE Clusterin (Fragment) OS=Mus musculus OX=10090 GN=Clu PE=1 SV=1;tr|E9PUU2|E9PUU2_MOUSE Clusterin (Fragment) OS=Mus musculus OX=10090 GN=Clu PE=1 SV=1;tr|E9PXG5|E			Clu	0	0	0	0	0	0	0	0	0	0	0	0	0	0	0.00478712	0	0.007852	0	0.00976989	0.00985991	0.0303819	0.00752875	0.0234959	0.0278992	0.0203498	0.0187698	0.0198067	0	0	0	0.0544434	0.00661631	0.462136	0.742425	0.347439	0.275233	0.0535394	0.00452664	0	0	0	0	0	0	0	0	0	0		0	0	0	0	0	0	0	0	0	0	0	0	0	0	0	0	0	0	0	0	0	0	0	0.00832064	0.0209211	0.0330601	0.0201614	0	0.0390322	0.0194627	0.051078	0.175045	1	0.639877	0.903907	0.89307	0.161297	0	0	0	0	0	0	0	0	0	0	0		2.12686	3.96523	1.86436
sp|Q8BLF1|NCEH1_MOUSE Neutral cholesterol ester hydrolase 1 OS=Mus musculus OX=10090 GN=Nceh1 PE=1 SV=1;tr|Q8BYQ0|Q8BYQ0_MOUSE Neutral cholesterol ester hydrolase 1 OS=Mus musculus OX=10090 GN=Nceh1 PE=1 SV=1			Nceh1	0	0	0	0	0	0	0	0	0	0	0	0	0	0	0	0	0	0	0	0	0	0	0	0	0	0	0	0	0	0	0	0	0	0	0.103936	0.179149	0.471477	0.200512	0.0947184	0	0	0	0	0	0	0	0	0		0	0	0	0	0	0	0	0	0	0	0	0	0	0	0	0	0	0	0	0	0	0	0	0	0	0	0	0	0	0	0	0	0	0	0	0	0	1	0.94875	0	0	0	0	0	0	0	0	0		1.04979	1.94875	1.85632
sp|Q9CQD1|RAB5A_MOUSE Ras-related protein Rab-5A OS=Mus musculus OX=10090 GN=Rab5a PE=1 SV=1			Rab5a	0	0	0	0	0	0	0	0	0	0	0	0	0	0	0	0	0	0	0	0	0	0	0	0	0	0	0	0	0	0	0	0	0	0	0	0	0	0.0710986	0.085552	0	0.300606	0.483046	0.541143	0.573549	0.52437	0.0434521	0	0		0	0	0	0	0	0	0	0	0	0	0	0	0	0	0	0	0	0	0	0	0	0	0	0	0	0	0	0	0	0	0	0	0	0	0	0	0	0.194284	0.189025	0.121111	0.968154	0.457204	1	0.961729	0.957146	0	0	0		2.62282	4.84865	1.84864
sp|P47955|RLA1_MOUSE 60S acidic ribosomal protein P1 OS=Mus musculus OX=10090 GN=Rplp1 PE=1 SV=1			Rplp1	0	0	0	0	0	0	0	0	0	0	0	0	0.0235563	0	0.0448005	0.122935	0.0944826	0.313317	0.113195	0	0	0	0	0	0	0	0	0	0	0	0	0	0	0	0	0	0	0	0	0	0	0	0.46533	0	0	0	0	0		0	0	0	0	0	0	0	0	0	0	0	0	0	0	0	0	0	0	0	0	0	0	0	0	0	0	0	0	0	0	0	0	0	0	0	0	0	0	0	0	0	0	0.872975	0.278721	1	0	0	0		1.17762	2.1517	1.82716
sp|P20108|PRDX3_MOUSE Thioredoxin-dependent peroxide reductase, mitochondrial OS=Mus musculus OX=10090 GN=Prdx3 PE=1 SV=1			Prdx3	0	0	0	0	0	0	0	0	0	0	0	0	0	0	0	0.00019963	4.87551e-05	0	0.000880975	0.00171023	0.00385623	0.00299523	0.0166904	0.00732356	0.000282556	0.000521594	0.00105275	0.00225769	0.0010175	0.00612186	0.000631296	0.000882055	0.0138962	0.00490369	0.0167892	0.0250354	0.00559821	0.0170046	0.649489	0.074623	0.0192898	0.00936525	0.00895821	0.000509863	0.000291566	0.000452926	0	0		0	0	0	0	0	0	0	0	0	0	0	0	0.000170199	0.000304044	0.000321361	4.28332e-05	0.000756212	0.00133159	0.000840163	0.00208849	0.000858416	0.00310966	0.00745078	0.00744958	0.00128599	0.00667385	0.00525039	0.0061502	0.0125464	0.00866939	0.0106955	0.00878422	0.0188593	0.0185665	0.0370416	0.0467341	0.0166378	0.191956	1	0.134444	0.0340332	0.0131439	0.00897284	0.000412082	0.0237921	0	0	0		0.892679	1.62937	1.82526
sp|Q8CFY5|COX10_MOUSE Protoheme IX farnesyltransferase, mitochondrial OS=Mus musculus OX=10090 GN=Cox10 PE=2 SV=1			Cox10	0	0	0	0	0	0	0	0	0	0	0	0	0	0	0	0	0	0	0	0	0	0	0	0	0	0	0	0	0	0	0	0	0	0.549063	0	0	0	0	0	0	0	0	0	0	0	0	0	0		0	0	0	0	0	0	0	0	0	0	0	0	0	0	0	0	0	0	0	0	0	0	0	0	0	0	0	0	0	0	0	0	0	1	0	0	0	0	0	0	0	0	0	0	0	0	0	0		0.549063	1	1.82129
sp|Q60597|ODO1_MOUSE 2-oxoglutarate dehydrogenase, mitochondrial OS=Mus musculus OX=10090 GN=Ogdh PE=1 SV=3			Ogdh	0	0	0.000177133	0.00635525	0.0794464	0.114304	0.0402296	0.000662932	0.000160852	5.18901e-05	9.7875e-05	0.000130357	0.000115862	9.92531e-05	0.0002059	0.000145073	0.000106974	0.000440626	0.000791821	0.000411431	0.00219953	0.00170806	0.00146049	0.00176318	0.0062946	0.0125869	0.0211576	0.0582947	0.302524	0.160664	0.00184432	0.000272337	0.000334945	0	0.000114169	0	0	0	0	0	0	0	0	0	0	0	0	0		0	0	2.6605e-05	0.000838892	0.0124846	0.0264545	0.0139366	0.00145973	4.86303e-05	3.38159e-05	4.29792e-05	5.23455e-05	9.51679e-05	4.28459e-05	8.52216e-05	5.34663e-05	9.46937e-05	0.000125849	0.000242685	0.000408434	0.000598934	0.00126292	0.00201583	0.00476192	0.00851668	0.0210432	0.0474194	0.0967865	1	0.223373	0.0140063	0.000554571	0.000712153	0.000220672	0	0.000415174	0	0	0	0	0.000127734	0	6.47333e-05	0	0	0.000732492	0	0		0.815151	1.47914	1.81456
sp|Q4FZG7|TI8AB_MOUSE Putative mitochondrial import inner membrane translocase subunit Tim8 A-B OS=Mus musculus OX=10090 GN=Timm8a2 PE=3 SV=1			Timm8a2	0	0	0	0	0	0	0	0	0	0	0	0	0	0	0	0	0	0	0	0	0	0	0	0	0	0	0	0	0	0	0	0	0	0	0	0	0.264498	0	0.392192	0.547804	0	0	0	0	0.171093	0.15678	0	0		0	0	0	0	0	0	0	0	0	0	0	0	0	0	0	0	0	0	0	0	0	0	0	0	0	0	0	0	0	0	0	0	0	0	0	0	0.4823	0.247722	1	0.807347	0	0	0	0	0.22861	0	0	0		1.53237	2.76598	1.80504
sp|O88986|KBL_MOUSE 2-amino-3-ketobutyrate coenzyme A ligase, mitochondrial OS=Mus musculus OX=10090 GN=Gcat PE=1 SV=2;tr|E9PWY6|E9PWY6_MOUSE 2-amino-3-ketobutyrate coenzyme A ligase, mitochondrial OS=Mus musculus OX=10090 GN=Gcat PE=1 SV=1;tr|A0A2R8VHE4|A			Gcat	0	0	0	0	0	0	0	0	0	0	0	0	0	0	0	0	0	0	0	0	0	0	0	0	0	0	0	0	0	0	0	0	0	0	0.155283	0.563568	0.0614402	0	0	0	0	0	0	0	0	0	0	0		0	0	0	0	0	0	0	0	0	0	0	0	0	0	0	0	0	0	0	0	0	0	0	0	0	0	0	0	0	0	0	0	0	0	0.382694	1	0.0255003	0	0	0	0	0	0	0	0	0	0	0		0.780291	1.40819	1.8047
sp|P63030|MPC1_MOUSE Mitochondrial pyruvate carrier 1 OS=Mus musculus OX=10090 GN=Mpc1 PE=1 SV=1;tr|D3YWY6|D3YWY6_MOUSE Mitochondrial pyruvate carrier OS=Mus musculus OX=10090 GN=Mpc1 PE=1 SV=1;tr|D3Z5S0|D3Z5S0_MOUSE Mitochondrial pyruvate carrier OS=Mus m			Mpc1	0	0	0	0	0	0	0	0	0	0	0	0	0	0	0	0	0	0	0	0	0	0	0	0	0	0	0	0	0	0	0	0	0.51909	0.071233	0.51909	0	0	0	0	0	0	0	0	0	0	0	0	0		0	0	0	0	0	0	0	0	0	0	0	0	0	0	0	0	0	0	0	0	0	0	0	0	0	0	0	0	0	0	0	0	0	0.0654227	0.141718	0.792401	1	0	0	0	0	0	0	0	0	0	0	0		1.10941	1.99954	1.80234
sp|Q8BJU9|RF1ML_MOUSE Peptide chain release factor 1-like, mitochondrial OS=Mus musculus OX=10090 GN=Mtrf1l PE=2 SV=1			Mtrf1l	0	0	0	0	0	0	0	0	0	0	0	0	0	0	0	0	0	0	0	0	0	0	0	0	0	0	0	0	0	0	0	0	0	0	0	0	0	0	0.571239	0	0.486529	0	0	0	0	0	0	0		0	0	0	0	0	0	0	0	0	0	0	0	0	0	0	0	0	0	0	0	0	0	0	0	0	0	0	0	0	0	0	0	0	0	0	0	0	0.904006	1	0	0	0	0	0	0	0	0	0		1.05777	1.90401	1.80002
sp|Q3V132|ADT4_MOUSE ADP/ATP translocase 4 OS=Mus musculus OX=10090 GN=Slc25a31 PE=1 SV=1			Slc25a31	5.51656e-05	0.000266299	0.000311814	0.000401341	0.00190258	0.0026838	0.0017216	0.000975567	0.00172717	0.00142283	0.00231925	0.00280467	0.000687426	0.000872774	0.000952496	0.00131286	0.00244629	0.00469502	0.00298849	0.00231559	0.0018018	0.00182753	0.00447584	0.00776727	0.00765919	0.00685545	0.00633384	0.0089409	0.0214325	0.0291	0.0448337	0.0668041	0.152895	0.387047	0.260481	0.372928	0.14721	0.069515	0.0321294	0.0222516	0.0360064	0.0413128	0.0274374	0.00378395	0.000219727	0	8.78442e-06	1.33831e-05		6.70189e-05	8.34513e-05	0.000172808	9.8736e-05	0.000161245	0.000233876	0.000330544	0.000206846	0.000294979	7.74244e-05	0.000374082	0.000657448	0.000450511	0.000251335	0.000139524	0.000175169	0.000423941	0	0.000753312	0.000422343	0.000530488	0.000337355	0.00054141	0.00113196	0.0044143	0.00227278	0.00252204	0.00306704	0.0030092	0.00722975	0.0186657	0.0289999	0.0637577	0.0976641	0.348402	1	0.894934	0.356179	0.1581	0.0681211	0.0651734	0.0710537	0.0185489	0.00123551	0.00219982	9.35636e-05	0	1.85625e-05		1.79393	3.22358	1.79693
sp|Q8VDJ3|VIGLN_MOUSE Vigilin OS=Mus musculus OX=10090 GN=Hdlbp PE=1 SV=1;tr|A0A087WP83|A0A087WP83_MOUSE Vigilin OS=Mus musculus OX=10090 GN=Hdlbp PE=1 SV=1			Hdlbp	0	0	0	0	0	0	0	0	0	0	0	0	0	0	0	0	0	0	0	0	0	0	0	0	0.557276	0	0	0	0	0	0	0	0	0	0	0	0	0	0	0	0	0	0	0	0	0	0	0		0	0	0	0	0	0	0	0	0	0	0	0	0	0	0	0	0	0	0	0	0	0	0	0	1	0	0	0	0	0	0	0	0	0	0	0	0	0	0	0	0	0	0	0	0	0	0	0		0.557276	1	1.79444
sp|Q9R257|HEBP1_MOUSE Heme-binding protein 1 OS=Mus musculus OX=10090 GN=Hebp1 PE=1 SV=2;tr|A0A140T8J4|A0A140T8J4_MOUSE Heme-binding protein 1 OS=Mus musculus OX=10090 GN=Hebp1 PE=1 SV=1			Hebp1	0	0	0	0	0	0	0	0	0	0	0	0	0	0	0	0	0	0	0	0	0	0	0	0	0	0	0	0	0	0	0	0	0	0	0	0	0	0	0	0	0	0.559268	0	0	0	0	0	0		0	0	0	0	0	0	0	0	0	0	0	0	0	0	0	0	0	0	0	0	0	0	0	0	0	0	0	0	0	0	0	0	0	0	0	0	0	0	0	0	0	0	1	0	0	0	0	0		0.559268	1	1.78805
sp|Q9QZD8|DIC_MOUSE Mitochondrial dicarboxylate carrier OS=Mus musculus OX=10090 GN=Slc25a10 PE=1 SV=2			Slc25a10	0	0	0	0	0	0	0	0	0	0	0	0	0	0	0	0	0	0	0	0	0	0	0	0	0	0	0	0	0	0	0	0	0	0.0192526	0.198598	0.437672	0.334596	0.0526174	0	0	0	0.0132778	0.0135049	0.000243476	0	0	0	0		0	0	0	0	0	0	0	0	0	0	0	0	0	0	0	0	0	0	0	0	0	0	0	0	0	0	0	0	0	0	0	0	0	0	0.107686	0.611332	1	0.172825	0.0162438	0	0	0	0.00340374	0	0	0	0	0		1.06976	1.91149	1.78684
sp|Q925N2|SFXN2_MOUSE Sideroflexin-2 OS=Mus musculus OX=10090 GN=Sfxn2 PE=1 SV=1;tr|A0A494B9V3|A0A494B9V3_MOUSE Sideroflexin-2 OS=Mus musculus OX=10090 GN=Sfxn2 PE=1 SV=1			Sfxn2	0	0	0	0	0	0	0	0	0	0	0	0	0	0	0	0	0	0	0	0	0	0	0	0	0	0	0	0	0	0.0118529	0.0218897	0.0327789	0	0.396752	0.653825	0.163994	0.0488786	0	0	0	0	0	0	0	0	0	0	0		0	0	0	0	0	0	0	0	0	0	0	0	0	0	0	0	0	0	0	0	0	0	0	0	0	0	0	0	0	0	0	0	0.023864	0.0956297	0.354393	1	0.794426	0.0911748	0.0105651	0	0	0	0	0	0	0	0	0		1.32997	2.37005	1.78203
sp|Q9D2R6|COA3_MOUSE Cytochrome c oxidase assembly factor 3 homolog, mitochondrial OS=Mus musculus OX=10090 GN=Coa3 PE=1 SV=1;tr|E9Q6W2|E9Q6W2_MOUSE Cytochrome c oxidase assembly factor 3 homolog, mitochondrial OS=Mus musculus OX=10090 GN=Coa3 PE=1 SV=1			Coa3	0	0	0	0	0	0	0	0	0	0	0	0	0	0	0	0	0	0	0	0	0	0	0	0	0	0	0	0	0.116237	0.104358	0	0.374817	0.511787	0	0	0	0.0450375	0	0	0	0	0	0	0	0.188253	0.18357	0	0		0	0	0	0	0	0	0	0	0	0	0	0	0	0	0	0	0	0	0	0	0	0	0	0	0	0	0	0	0.111238	0.119552	0.212252	0.345361	1	0.361172	0	0	0	0	0	0	0	0	0	0.105671	0.408088	0.0482707	0	0		1.52406	2.7116	1.7792
sp|Q9CQF9|PCYOX_MOUSE Prenylcysteine oxidase OS=Mus musculus OX=10090 GN=Pcyox1 PE=1 SV=1;tr|F7CIP8|F7CIP8_MOUSE Prenylcysteine oxidase (Fragment) OS=Mus musculus OX=10090 GN=Pcyox1 PE=1 SV=1			Pcyox1	0	0	0	0	0	0	0	0	0	0	0	0	0	0	0	0	0	0	0	0	0	0	0	0	0	0	0	0	0	0	0	0	0	0	0.0188939	0.110734	0.123709	0.468637	0.10618	0	0	0	0	0	0	0	0	0		0	0	0	0	0	0	0	0	0	0	0	0	0	0	0	0	0	0	0	0	0	0	0	0	0	0	0	0	0	0	0	0	0.071432	0	0	0.0923262	0.126584	1	0.182851	0	0	0	0	0	0	0	0	0		0.828153	1.47319	1.77889
sp|Q3ULD5|MCCB_MOUSE Methylcrotonoyl-CoA carboxylase beta chain, mitochondrial OS=Mus musculus OX=10090 GN=Mccc2 PE=1 SV=1;tr|Q6PD20|Q6PD20_MOUSE Mccc2 protein (Fragment) OS=Mus musculus OX=10090 GN=Mccc2 PE=1 SV=1			Mccc2	0	0	0	0	0	0	0	0	0	0	0	0	0	0.000387323	0	0.000551666	0.00399187	0.00128945	0.00588059	0.0031427	0.00211015	0.0100467	0.00698122	0.00216772	0.0489526	0.625586	0.0134417	0	0	0	0	0	0	0.00533762	0	0	0	0	0	0	0	0	0	0	0	0	0	0		0	0	0	0	0	0	0	0	0	0	0	0	0	0	0	0	0	0.000665355	0.00147039	0.00310308	0.00365664	0.0103596	0.00780009	0.00879895	0.065294	1	0.00902234	0.000546124	0.019998	0.00113467	0	0	0.00758747	0.12172	0.0330914	0	0	0	0	0	0	0	0	0	0	0	0	0		0.729868	1.29425	1.77326
sp|P18242|CATD_MOUSE Cathepsin D OS=Mus musculus OX=10090 GN=Ctsd PE=1 SV=1;tr|F8WIR1|F8WIR1_MOUSE Cathepsin D OS=Mus musculus OX=10090 GN=Ctsd PE=1 SV=2;tr|F6Y6L6|F6Y6L6_MOUSE Predicted gene, 49369 (Fragment) OS=Mus musculus OX=10090 GN=Gm49369 PE=1 SV=1;			Ctsd	0	0	0	0	0	0	0	0	0	0	0	0	0	0	0	0	0	0	0	0	0	0	0	0	0	0	0	0	0	0	0	0	0	0	0	0.00643435	0.0050703	0.00457999	0.0416047	0.213358	0.740778	0.12035	0.01738	0	0	0	0	0		0	0	0	0	0	0	0	0	0	0	0	0	0	0	0	0	0	0	0	0	0	0	0	0	0	0	0	0	0	0	0	0	0	0	0.00837832	0	0.0211259	0.0503051	0.14159	0.670476	1	0.136438	0.00755352	0	0	0	0	0		1.14956	2.03587	1.771
sp|P62821|RAB1A_MOUSE Ras-related protein Rab-1A OS=Mus musculus OX=10090 GN=Rab1A PE=1 SV=3			Rab1A	0	0	0	0	0	0	0	0	0	0	0	0	0	0	0	0	0	0	0	0	0	0	0	0	0	0	0	0	0	0	0	0	0	0	0	0	0	0	0	0	0	0	0	0	0.564835	0	0	0		0	0	0	0	0	0	0	0	0	0	0	0	0	0	0	0	0	0	0	0	0	0	0	0	0	0	0	0	0	0	0	0	0	0	0	0	0	0	0	0	0	0	0	0	1	0	0	0		0.564835	1	1.77043
sp|Q8K248|HPDL_MOUSE 4-hydroxyphenylpyruvate dioxygenase-like protein OS=Mus musculus OX=10090 GN=Hpdl PE=2 SV=1			Hpdl	0	0	0	0	0	0	0	0	0	0	0	0	0	0	0	0	0	0	0	0	0	0	0	0	0	0	0	0	0	0	0	0.144404	0.0936163	0.573911	0.709084	0.19688	0.150438	0	0	0	0	0	0	0	0	0	0	0		0	0	0	0	0	0	0	0	0	0	0	0	0	0	0	0	0	0	0	0	0	0	0	0	0	0	0	0	0	0	0	0.325638	0.834027	0.303468	1	0.839496	0	0	0	0	0	0	0	0	0	0	0	0		1.86833	3.30263	1.76769
sp|Q61543|GSLG1_MOUSE Golgi apparatus protein 1 OS=Mus musculus OX=10090 GN=Glg1 PE=1 SV=1;tr|F8WHM5|F8WHM5_MOUSE Golgi apparatus protein 1 (Fragment) OS=Mus musculus OX=10090 GN=Glg1 PE=1 SV=1;tr|F6RSH1|F6RSH1_MOUSE Golgi apparatus protein 1 (Fragment) OS			Glg1	0	0	0	0	0	0	0	0	0	0	0	0	0	0	0	0	0	0	0.0878118	0.661632	0	0	0	0	0	0	0	0	0	0	0	0	0	0	0	0	0	0	0	0	0	0	0	0	0	0	0	0		0	0	0	0	0	0	0	0	0	0	0	0	0	0	0	0	0	0	0.0237092	0.297726	1	0	0	0	0	0	0	0	0	0	0	0	0	0	0	0	0	0	0	0	0	0	0	0	0	0	0	0		0.749444	1.32143	1.76322
sp|P26039|TLN1_MOUSE Talin-1 OS=Mus musculus OX=10090 GN=Tln1 PE=1 SV=2			Tln1	0	0	0	0	0	0	0	0	0	0	0	0	0	0	0	0	0	0	0	0	0	0.288728	0.458731	0.526682	0.272482	0	0	0	0	0	0	0	0	0	0	0	0	0	0	0	0	0.31475	0	0	0	0	0	0		0	0	0	0	0	0	0	0	0	0	0	0	0	0	0	0	0	0	0	0	0	0	1	0.598261	0.489634	0.924525	0	0	0	0	0	0	0	0	0	0	0	0	0	0	0	0	0	0.252365	0	0	0	0		1.86137	3.26478	1.75397
sp|Q8CI78|RMND1_MOUSE Required for meiotic nuclear division protein 1 homolog OS=Mus musculus OX=10090 GN=Rmnd1 PE=1 SV=1			Rmnd1	0	0	0	0	0	0	0	0	0	0	0	0	0	0	0	0	0	0	0.0229831	0	0	0.05356	0.0899447	0.133439	0.824135	0.297334	0.610341	0.189599	0	0	0	0	0	0	0	0	0	0	0	0	0	0	0	0	0	0	0	0		0	0	0	0	0	0	0	0	0	0	0	0	0	0	0	0	0	0	0	0.0161572	0	0.0591348	0.0863131	0.0945784	0.366755	0.32937	0.850593	0.937484	1	0.139822	0	0	0	0	0	0	0	0	0	0	0	0	0	0	0	0	0	0		2.22134	3.88021	1.74679
sp|Q64433|CH10_MOUSE 10 kDa heat shock protein, mitochondrial OS=Mus musculus OX=10090 GN=Hspe1 PE=1 SV=2;tr|Q9JI95|Q9JI95_MOUSE CPN10-like protein OS=Mus musculus OX=10090 GN=Hspe1-rs1 PE=3 SV=1			Hspe1	0	0	0	0	0	0	0	0	0	0	0	0	0	0	0	0	0	0	0	0	0	0	0	6.27664e-05	0.000220489	0.000258822	0.000791069	0.000890765	0.00520477	0.00616256	0.00412749	0.00682075	0.0220619	0.036724	0.0761969	0.241625	0.498739	0.0570842	8.81252e-05	0	0	0.000115275	0.00235336	0.0020114	0.00905831	0.00148283	0	0		0	0	0	0	0	0	0	0	0	0	0	0	0	0	0	0	0	0	0	0	0	0	0	0	0.000105294	0.000249054	0.000347674	0.000579986	0.0041058	0.00598759	0.00751302	0.0121177	0.0325213	0.0323607	0.13384	0.417454	1	0.0224223	0	0	0.000164668	0.000458349	0.00183579	0.00192857	0.022247	0.00132156	0	0		0.97208	1.69756	1.74632
sp|Q9CRB6|TPPP3_MOUSE Tubulin polymerization-promoting protein family member 3 OS=Mus musculus OX=10090 GN=Tppp3 PE=1 SV=1			Tppp3	0	0	0	0	0	0	0	0	0	0	0	0	0	0	0	0	0	0	0	0	0	0	0	0	0	0	0	0	0	0	0	0	0	0	0	0	0	0	0	0	0	0	0	0	0.904337	0	0	0		0	0	0	0	0	0	0	0	0	0	0	0	0	0	0	0	0	0	0	0	0	0	0	0	0	0	0	0	0	0	0	0	0	0	0	0	0	0	0	0	0	0	1	0.573086	0	0	0	0		0.904337	1.57309	1.73949
sp|Q3URD3|SLMAP_MOUSE Sarcolemmal membrane-associated protein OS=Mus musculus OX=10090 GN=Slmap PE=1 SV=2;tr|F6UV57|F6UV57_MOUSE Sarcolemmal membrane-associated protein (Fragment) OS=Mus musculus OX=10090 GN=Slmap PE=1 SV=1;tr|F6YCM8|F6YCM8_MOUSE Sarcolemm			Slmap	0	0	0	0	0	0	0	0.00142717	0.0196252	0.032081	0.0227911	0.00883275	0.00661288	0.0010275	0.0088628	0	0.012092	0.00111215	0.0170061	0.024483	0.00175573	0.0330409	0.0320725	0.0669463	0.0369901	0.0303065	0.0967415	0.0688732	0.0823958	0.0496126	0.0578059	0.151475	0.622664	0.325268	0.0906517	0	0	0	0	0	0	0	0	0	0	0	0	0		0	0	0	0	0.00178889	0.00323925	0.0033251	0.00458135	0.00988055	0.0145989	0.0386694	0.0275415	0.00573795	0.0109723	0.0114966	0.00342876	0.00575691	0.011813	0.0142813	0.0198978	0.0385545	0.0460403	0.0459197	0.0267114	0.0604204	0.0569661	0.0816689	0.12708	0.143694	0.11355	0.115919	0.176756	1	0.513295	0.574226	0	0	0	0	0	0	0	0	0	0	0	0	0		1.90255	3.30781	1.73862
sp|Q8BUY5|TIDC1_MOUSE Complex I assembly factor TIMMDC1, mitochondrial OS=Mus musculus OX=10090 GN=Timmdc1 PE=1 SV=1	I	A	Timmdc1	0	0	0	0	0	0	0	0	0	0	0	0	0	0	0	0	0	0	0	0	0	0	0.00979056	0.591886	0.37937	0	0	0	0	0	0	0	0	0	0	0	0	0	0	0	0.0927855	0.506669	0.0763477	0	0	0	0	0		0	0	0	0	0	0	0	0	0	0	0	0	0	0	0	0	0	0	0	0	0	0	0	0.160844	0.496553	0	0	0	0	0	0	0	0	0	0	0	0	0.235	0.0699937	0.0315826	1	0.566194	0.281454	0	0	0	0	0		1.65685	2.84162	1.71508
sp|Q8K4X7|PLCD_MOUSE 1-acyl-sn-glycerol-3-phosphate acyltransferase delta OS=Mus musculus OX=10090 GN=Agpat4 PE=1 SV=1			Agpat4	0	0	0	0	0	0	0	0	0	0	0	0	0	0	0	0	0	0	0	0	0	0.0187688	0	0	0.0220589	0	0.0715423	0	0.120574	0.0620449	0	0.260592	0.173562	0.385874	0.341683	0.368581	0.278971	0.155349	0	0	0	0	0	0	0	0	0	0		0	0	0	0	0	0	0	0	0	0	0	0	0	0	0	0	0	0	0	0	0	0	0	0	0.0575773	0	0.0574589	0.0461257	0.0626658	0.0918832	0.0902274	0.0872789	0.265264	0.223985	0.328252	0.765843	1	0.506142	0.291221	0	0	0	0	0	0	0	0	0		2.2596	3.87392	1.71443
sp|Q3UV70|PDP1_MOUSE [Pyruvate dehydrogenase [acetyl-transferring]]-phosphatase 1, mitochondrial OS=Mus musculus OX=10090 GN=Pdp1 PE=1 SV=1;tr|A2AJP9|A2AJP9_MOUSE [Pyruvate dehydrogenase [acetyl-transferring]]-phosphatase 1, mitochondrial OS=Mus musculus O			Pdp1	0	0	0	0	0	0	0	0	0	0	0	0	0	0	0	0	0	0	0	0	0	0	0	0	0	0	0	0	0	0	0	0	0	0.00128712	0.00160066	0.00308144	0.0173848	0.104583	0.202566	0.197309	0.851086	0.60284	0.0557886	0	0	0	0	0		0	0	0	0	0	0	0	0	0	0	0	0	0	0	0	0	0	0	0	0	0	0	0	0	0	0	0	0	0	0	0	0	0	0.00186748	0.00206585	0.0144302	0.386013	0.436989	0.704404	0.480558	1	0.462829	0	0	0	0	0	0		2.03753	3.48916	1.71245
sp|Q9CZ69|CKLF6_MOUSE CKLF-like MARVEL transmembrane domain-containing protein 6 OS=Mus musculus OX=10090 GN=Cmtm6 PE=1 SV=1			Cmtm6	0	0	0	0	0	0	0	0	0	0	0	0	0	0	0	0	0	0	0	0	0	0	0	0	0	0	0	0	0	0	0	0	0	0	0	0.310156	0.557964	0	0	0	0	0	0	0	0	0	0	0		0	0	0	0	0	0	0	0	0	0	0	0	0	0	0	0	0	0	0	0	0	0	0	0	0	0	0	0	0	0	0	0	0	0	0	0	1	0.471126	0	0	0	0	0	0	0	0	0	0		0.86812	1.47113	1.69461
sp|Q8BXN9|TM87A_MOUSE Transmembrane protein 87A OS=Mus musculus OX=10090 GN=Tmem87a PE=1 SV=1;tr|A2AQJ7|A2AQJ7_MOUSE Transmembrane protein 87A OS=Mus musculus OX=10090 GN=Tmem87a PE=1 SV=1;tr|A2AQJ5|A2AQJ5_MOUSE Transmembrane protein 87A OS=Mus musculus OX			Tmem87a	0	0	0	0	0	0	0	0	0	0	0	0	0	0	0	0	0	0	0	0	0	0	0	0	0	0	0	0	0	0.36495	0.566648	0	0	0	0	0	0	0	0	0	0	0	0	0	0	0	0	0		0	0	0	0	0	0	0	0	0	0	0	0	0	0	0	0	0	0	0	0	0	0	0	0	0	0	0	0	0	0.574787	1	0	0	0	0	0	0	0	0	0	0	0	0	0	0	0	0	0		0.931598	1.57479	1.69041
sp|O88668|CREG1_MOUSE Protein CREG1 OS=Mus musculus OX=10090 GN=Creg1 PE=1 SV=1;tr|K4DI63|K4DI63_MOUSE Protein CREG1 OS=Mus musculus OX=10090 GN=Creg1 PE=1 SV=1;tr|J3QP41|J3QP41_MOUSE Protein CREG1 OS=Mus musculus OX=10090 GN=Creg1 PE=1 SV=1			Creg1	0	0	0	0	0	0	0	0	0	0	0	0	0	0	0	0	0	0	0	0	0	0	0	0	0	0	0	0	0	0	0	0	0	0	0	0	0	0.336477	0.357944	0.536502	0.413836	0.429838	0.00516701	0	0	0	0	0		0	0	0	0	0	0	0	0	0	0	0	0	0	0	0	0	0	0	0	0	0	0	0	0	0	0	0	0	0	0	0	0	0	0	0	0	0	1	0.943721	0.587707	0.711053	0.264281	0.00629467	0	0	0	0	0		2.07976	3.51306	1.68916
sp|Q8BU88|RM22_MOUSE 39S ribosomal protein L22, mitochondrial OS=Mus musculus OX=10090 GN=Mrpl22 PE=1 SV=1			Mrpl22	0	0	0	0	0	0	0.0443848	0.202826	0.479372	0.370989	0.206549	0.0744333	0.0171636	0.00998073	0	0	0	0	0	0	0	0	0	0	0	0	0	0	0	0	0	0	0	0	0	0	0	0	0	0	0.0998351	0.223343	0.30885	0.452174	0.109763	0	0	0		0	0	0	0	0	0	0	0.0251247	0.320823	0.361231	0.505252	0.421575	0.239968	0	0	0	0	0	0	0	0	0	0	0	0	0	0	0	0	0	0	0	0	0	0	0	0	0	0	0.110232	0.221815	0.397594	0.717738	1	0.0595939	0	0	0		2.59966	4.38095	1.6852
sp|Q99LR1|ABD12_MOUSE Lysophosphatidylserine lipase ABHD12 OS=Mus musculus OX=10090 GN=Abhd12 PE=1 SV=2			Abhd12	0	0	0	0	0	0	0	0	0	0	0	0	0	0	0	0	0	0	0	0	0	0	0	0	0	0	0	0	0	0.140598	0	0.102784	0.184934	0	0.15752	0.268258	0.269892	0	0	0.0702192	0	0	0	0	0	0	0	0		0	0	0	0	0	0	0	0	0	0	0	0	0	0	0	0	0	0	0	0	0	0	0	0	0	0	0	0	0.0903308	0	0.0845332	0	0	0	0	0	1	0.617508	0.218966	0	0	0	0	0	0	0	0	0		1.19421	2.01134	1.68425
sp|Q5HZI9|S2551_MOUSE Mitochondrial nicotinamide adenine dinucleotide transporter SLC25A51 OS=Mus musculus OX=10090 GN=Slc25a51 PE=1 SV=1;tr|G3UYJ3|G3UYJ3_MOUSE Mitochondrial nicotinamide adenine dinucleotide transporter SLC25A51 (Fragment) OS=Mus musculus			Slc25a51	0	0	0	0	0	0	0	0	0	0	0	0	0	0	0	0	0	0	0	0	0	0	0	0	0.0200036	0	0	0	0	0	0	0.0338622	0.07094	0.224701	0.315847	0.27204	0.190928	0.0735983	0	0	0	0	0	0	0	0	0	0		0	0	0	0	0	0	0	0	0	0	0	0	0	0	0	0	0	0	0	0	0	0	0	0	0	0	0	0	0	0	0	0	0	0.076874	0.628532	1	0	0.318442	0	0	0	0	0	0	0	0	0	0		1.20192	2.02385	1.68385
sp|P21614|VTDB_MOUSE Vitamin D-binding protein OS=Mus musculus OX=10090 GN=Gc PE=1 SV=2;tr|A0A0G2JGM6|A0A0G2JGM6_MOUSE Gc-globulin (Fragment) OS=Mus musculus OX=10090 GN=Gc PE=1 SV=1			Gc	0	0	0	0	0	0	0	0	0	0	0	0	0	0	0	0	0	0	0	0	0	0	0	0	0	0	0	0	0	0	0	0	0	0	0	0.804741	0	0	0	0	0	0	0	0	0	0	0	0		0	0	0	0.354879	0	0	0	0	0	0	0	0	0	0	0	0	0	0	0	0	0	0	0	0	0	0	0	0	0	0	0	0	0	0	0	1	0	0	0	0	0	0	0	0	0	0	0	0		0.804741	1.35488	1.68362
sp|Q9Z0G9|CLD3_MOUSE Claudin-3 OS=Mus musculus OX=10090 GN=Cldn3 PE=1 SV=1			Cldn3	0	0	0	0	0	0	0	0	0	0	0	0	0	0	0	0	0	0	0	0	0	0	0	0	0	0	0	0	0	0	0	0	0	0	0	0	0.442501	0.582289	0	0	0	0	0	0	0	0	0	0		0	0	0	0	0	0	0	0	0	0	0	0	0	0	0	0	0	0	0	0	0	0	0	0	0	0	0	0	0	0	0	0	0	0	0	0	0.722509	1	0	0	0	0	0	0	0	0	0	0		1.02479	1.72251	1.68084
sp|Q9CPY1|RM51_MOUSE 39S ribosomal protein L51, mitochondrial OS=Mus musculus OX=10090 GN=Mrpl51 PE=1 SV=1			Mrpl51	0	0	0	0	0	0	0	1	0.354529	0	0	0	0	0	0	0	0	0	0	0	0	0	0	0	0	0	0	0	0	0	0	0	0	0	0	0	0	0	0	0	0	0	0	0	0	0	0	0		0	0	0	0	0	0	0	0.168774	0.735849	0.428477	0.937956	0	0	0	0	0	0	0	0	0	0	0	0	0	0	0	0	0	0	0	0	0	0	0	0	0	0	0	0	0	0	0	0	0	0	0	0	0		1.35453	2.27106	1.67664
sp|P24472|GSTA4_MOUSE Glutathione S-transferase A4 OS=Mus musculus OX=10090 GN=Gsta4 PE=1 SV=3			Gsta4	0	0	0	0	0	0	0	0	0	0	0	0	0	0	0	0	0	0	0	0	0	0	0	0	0	0	0	0	0	0	0	0	0	0	0.0151286	0.584165	0.307427	0.129755	0.0106511	0	0	0	0	0	0	0	0	0		0	0	0	0	0	0	0	0	0	0	0	0	0	0	0	0	0	0	0	0	0	0	0	0	0	0	0	0	0	0	0	0	0	0	0.0203864	1	0.624696	0.0916509	0.0146633	0	0	0	0	0	0	0	0	0		1.04713	1.7514	1.67257
sp|Q99KC8|VMA5A_MOUSE von Willebrand factor A domain-containing protein 5A OS=Mus musculus OX=10090 GN=Vwa5a PE=1 SV=2			Vwa5a	0	0	0	0	0	0	0	0	0	0	0	0	0	0	0	0	0	0	0	0	0	0	0	0	0	0	0	0	0	0	0	0	0	0	0.111803	0.48838	0	0	0	0	0	0	0	0	0	0	0	0		0	0	0	0	0	0	0	0	0	0	0	0	0	0	0	0	0	0	0	0	0	0	0	0	0	0	0	0	0	0	0	0	0	0	0	1	0	0	0	0	0	0	0	0	0	0	0	0		0.600183	1	1.66616
sp|O35379|MRP1_MOUSE Multidrug resistance-associated protein 1 OS=Mus musculus OX=10090 GN=Abcc1 PE=1 SV=1			Abcc1	0	0	0	0	0	0	0	0	0	0	0	0	0	0	0	0	0	0	0	0	0	0	0	0	0	0.564163	0.529376	0	0	0	0	0	0	0	0	0	0	0	0	0	0	0	0	0	0	0	0	0		0	0	0	0	0	0	0	0	0	0	0	0	0	0	0	0	0	1	0	0	0	0	0	0	0	0.593988	0.221322	0	0	0	0	0	0	0	0	0	0	0	0	0	0	0	0	0	0	0	0	0		1.09354	1.81531	1.66003
sp|Q8BH61|F13A_MOUSE Coagulation factor XIII A chain OS=Mus musculus OX=10090 GN=F13a1 PE=1 SV=3			F13a1	0	0	0	0	0	0	0	0	0	0	0	0	0	0	0	0	0	0	0	0	0	0	0	0	0	0	0	1	0	0	0	0	0	0	0	0	0	0	0	0	0	0	0	0	0	0	0	0		0	0	0	0	0	0	0	0	0	0	0	0	0	0	0	0	0	0	0	0	0	0	0	0	0	0	0	0.764559	0.894558	0	0	0	0	0	0	0	0	0	0	0	0	0	0	0	0	0	0	0		1	1.65912	1.65912
sp|Q9CR98|F136A_MOUSE Protein FAM136A OS=Mus musculus OX=10090 GN=Fam136a PE=1 SV=1;tr|A0A0N4SWI4|A0A0N4SWI4_MOUSE Protein FAM136A OS=Mus musculus OX=10090 GN=Fam136a PE=1 SV=1			Fam136a	0	0	0	0	0	0	0	0	0	0	0	0	0	0	0	0	0	0	0	0	0	0	0	0	0	0	0	0	0	0	0	0	0	0	0	0	0	0	0	0	0.0292683	0.173657	0.186593	0.0507263	0.162835	0.140548	0	0		0	0	0	0	0	0	0	0	0	0	0	0	0	0	0	0	0	0	0	0	0	0	0	0	0	0	0	0	0	0	0	0	0	0	0	0	0	0	0	0	0.0586232	0.142133	0.0180313	0.012348	1	0	0	0		0.743628	1.23114	1.65558
sp|P10639|THIO_MOUSE Thioredoxin OS=Mus musculus OX=10090 GN=Txn PE=1 SV=3			Txn	0	0	0	0	0	0	0	0	0	0	0	0	0	0	0	0	0	0	0	0	0	0	0	0	0	0	0	0	0	0	0	0	0	0	0	0	0	0	0	0	0	0	0	0	0	0.747196	0	0		0	0	0	0	0	0	0	0	0	0	0	0	0	0	0	0	0	0	0	0	0	0	0	0	0	0	0	0	0	0	0	0	0	0	0	0	0	0	0	0	0	0	0	0	1	0.235205	0	0		0.747196	1.2352	1.65312
sp|Q60715|P4HA1_MOUSE Prolyl 4-hydroxylase subunit alpha-1 OS=Mus musculus OX=10090 GN=P4ha1 PE=1 SV=2;tr|E9Q7B0|E9Q7B0_MOUSE Procollagen-proline 4-dioxygenase OS=Mus musculus OX=10090 GN=P4ha1 PE=1 SV=1			P4ha1	0	0	0	0	0	0	0	0	0	0	0	0	0	0	0	0	0	0	0	0	0	0	0	0	0	0	0	0	0	0	0	0.0247939	0.300185	0	0	0	0	0	0	0	0	0.0248655	0.288722	0	0	0	0	0		0	0	0	0	0	0	0	0	0	0	0	0	0	0	0	0	0	0	0	0	0	0	0	0	0	0	0	0	0	0	0	0.0540315	1	0	0	0	0	0	0	0	0	0	0	0	0	0	0	0		0.638566	1.05403	1.65062
tr|Q8BN51|Q8BN51_MOUSE Thymidine kinase 2, mitochondrial OS=Mus musculus OX=10090 GN=Tk2 PE=1 SV=1;sp|Q9R088|KITM_MOUSE Thymidine kinase 2, mitochondrial OS=Mus musculus OX=10090 GN=Tk2 PE=1 SV=2;tr|A0A1D5RLI6|A0A1D5RLI6_MOUSE Thymidine kinase 2, mitochond			Tk2	0	0	0	0	0	0	0	0	0	0	0	0	0	0	0	0	0	0	0	0	0	0	0	0	0	0	0	0	0	0	0	0	0	0	0	0	0	0	0	0.0415101	1	0.0479236	0	0	0	0	0	0		0	0	0	0	0	0	0	0	0	0	0	0	0	0	0	0	0	0	0	0	0	0	0	0	0	0	0	0	0	0	0	0	0	0	0	0	0	0	0.13083	0.973303	0.693476	0	0	0	0	0	0	0		1.08943	1.79761	1.65004
sp|Q3UNZ8|QORL2_MOUSE Quinone oxidoreductase-like protein 2 OS=Mus musculus OX=10090 GN=Cryzl2 PE=1 SV=1;tr|A0A0A6YWV6|A0A0A6YWV6_MOUSE Quinone oxidoreductase-like protein 2 OS=Mus musculus OX=10090 GN=Cryzl2 PE=1 SV=1			Cryzl2	0	0	0	0	0	0	0	0	0	0	0	0	0	0	0	0	0	0	0	0	0	0	0	0	0	0	0	0	0	0	0	0	0	0	0	0	0.211042	0.0772063	0	0	0.135909	0.229812	0.80621	0.0960954	0	0	0	0		0	0	0	0	0	0	0	0	0	0	0	0	0	0	0	0	0	0	0	0	0	0	0	0	0	0	0	0	0	0	0	0	0	0	0	0	0.570225	0.186104	0	0.0614637	0.0877884	1	0.660194	0	0	0	0	0		1.55627	2.56577	1.64866
sp|P42125|ECI1_MOUSE Enoyl-CoA delta isomerase 1, mitochondrial OS=Mus musculus OX=10090 GN=Eci1 PE=1 SV=2;tr|A0A3Q4EC00|A0A3Q4EC00_MOUSE Enoyl-CoA delta isomerase 1, mitochondrial OS=Mus musculus OX=10090 GN=Eci1 PE=1 SV=1;tr|A0A452J8A5|A0A452J8A5_MOUSE E			Eci1	0	0	0	0	0	0	0	0	0	0	0	0	0	0	0	0	0	0	0	0	0	0	0	0	0.000296012	0	0.000500387	0	0	0.00439944	0.016163	0.262565	0.60321	0.502683	0.393288	0.134096	0	0	0	0	0.000576321	0	0.000845159	0.00126408	0	0	0	0		0	0	0	0	0	0	0	0	0	0	0	0	0	0	0	0	0	0	0	0	0	0	0	0	0	0	0	0	0.00123876	0.000943124	0.0283963	0.228173	0.915933	0.45307	1	0.506205	0.00673177	0	0	0	0	0.000262127	0.0174282	0.000502474	0	0	0	0		1.91989	3.15888	1.64535
tr|E9PZ00|E9PZ00_MOUSE Prosaposin OS=Mus musculus OX=10090 GN=Psap PE=1 SV=1;tr|Q8BFQ1|Q8BFQ1_MOUSE Prosaposin OS=Mus musculus OX=10090 GN=Psap PE=1 SV=1;tr|K3W4L3|K3W4L3_MOUSE Prosaposin OS=Mus musculus OX=10090 GN=Psap PE=1 SV=1;tr|J3QPG5|J3QPG5_MOUSE Pr			Psap	0	0	0	0	0	0	0	0	0	0	0	0	0	0	0	0	0	0	0	0	0	0	0	0	0	0	0	0	0	0	0	0	0.30385	0.149901	0	0	0	0	0	0	0	0	0	0	0	0.755363	0	0		0	0	0	0	0	0	0	0	0	0	0	0	0	0	0	0	0	0	0	0	0	0	0	0	0	0	0	0	0	0	0	0	0	0.160499	0.176491	0	0	0	0	0	0	0.115813	0	0	0.535025	1	0	0		1.20911	1.98783	1.64404
sp|Q8VCT4|EST1D_MOUSE Carboxylesterase 1D OS=Mus musculus OX=10090 GN=Ces1d PE=1 SV=1			Ces1d	0	0	0	0	0	0	0	0	0	0	0	0	0	0	0	0	0.00699222	0.0855943	0.517993	0.839371	0.0702588	0.0319939	0.00318298	0	0	0	0	0	0	0	0	0	0	0	0	0	0	0	0	0	0	0	0	0	0	0	0	0		0	0	0	0	0	0	0	0	0	0	0	0	0	0	0	0	0.016325	0.131203	0.936892	1	0.361694	0.0837301	0.00737354	0	0	0	0	0	0	0	0	0	0	0	0	0	0	0	0	0	0.00752948	0	0	0	0	0	0	0		1.55539	2.54475	1.63609
sp|Q9D8S4|ORN_MOUSE Oligoribonuclease, mitochondrial OS=Mus musculus OX=10090 GN=Rexo2 PE=1 SV=2			Rexo2	0	0	0	0	0	0	0	0	0	0	0	0	0	0	0	0	0	0	0	0	0	0	0	0	0	0	0	0	0	0	0	0	0	0	0	0	0.130582	0.307877	0.399328	0	0	0	0	0	0	0	0	0		0	0	0	0	0	0	0	0	0	0	0	0	0	0	0	0	0	0	0	0	0	0	0	0	0	0	0	0	0	0	0	0	0	0	0	0	0.305684	1	0.0620933	0	0	0	0	0	0	0	0	0		0.837787	1.36778	1.63261
sp|Q8BH95|ECHM_MOUSE Enoyl-CoA hydratase, mitochondrial OS=Mus musculus OX=10090 GN=Echs1 PE=1 SV=1			Echs1	0	0	0	0	0	0	0	0	0	0	0	0	0	0	0	0	0	0	0	0	0	6.18567e-05	0.0024693	0.000385618	0.0031666	0.00373545	0.00659783	0.00812885	0.0183419	0.0518439	0.304249	0.0732773	0.03233	0.0855428	0.253666	0.332354	0.0312459	0	0	0	0	0	0	0	0	0	0	0		0	0	0	0	0	0	0	0	0	0	0	0	0	0	0	0	0	0	0	0	0	0	0	0	0.000668241	0.00658991	0.00643657	0.00289797	0.0188283	0.0376049	0.13615	0.0499075	0.126589	0.0563236	0.419073	1	0.0995278	0	0	0	0	0	0	0	0	0	0	0		1.2074	1.9606	1.62382
sp|Q9JIW9|RALB_MOUSE Ras-related protein Ral-B OS=Mus musculus OX=10090 GN=Ralb PE=1 SV=1			Ralb	0	0	0	0	0	0	0	0	0	0	0	0	0	0	0	0	0	0	0	0	0	0	0	0	0	0	0	0	0	0	0	0	0	0	0	0	0	0	0	0	0	0	0.414277	0	1	0	0	0		0	0	0	0	0	0	0	0	0	0	0	0	0	0	0	0	0	0	0	0	0	0	0	0	0	0	0	0	0	0	0	0	0	0	0	0	0	0	0	0	0.281318	0.951967	0	0.310592	0.752544	0	0	0		1.41428	2.29642	1.62374
tr|A0A1W2P7R5|A0A1W2P7R5_MOUSE Transmembrane protein 19 OS=Mus musculus OX=10090 GN=Tmem19 PE=1 SV=1;tr|A0A1W2P7P6|A0A1W2P7P6_MOUSE Transmembrane protein 19 OS=Mus musculus OX=10090 GN=Tmem19 PE=1 SV=1;sp|Q91W52|TMM19_MOUSE Transmembrane protein 19 OS=Mus			Tmem19	0	0	0	0	0	0	0	0	0	0	0	0	0	0	0	0	0	0	0	0	0	0	0	0	0	0	0	0	0	0	0	0	0	0	0.620197	0.589084	0	0	0	0	0	0	0	0	0	0	0	0		0	0	0	0	0	0	0	0	0	0	0	0	0	0	0	0	0	0	0	0	0	0	0	0	0	0	0	0	0	0	0	0	0	0	0	1	0.95623	0	0	0	0	0	0	0	0	0	0	0		1.20928	1.95623	1.61768
sp|P35762|CD81_MOUSE CD81 antigen OS=Mus musculus OX=10090 GN=Cd81 PE=1 SV=2;tr|A0A140LJL0|A0A140LJL0_MOUSE CD81 antigen (Fragment) OS=Mus musculus OX=10090 GN=Cd81 PE=1 SV=1			Cd81	0	0	0	0	0	0	0	0	0	0	0	0	0	0	0	0	0	0	0	0	0	0	0	0	0	0	0	0	0	0	0	0	0	0	0	0.283642	0.339847	0	0	0	0	0	0	0	0	0	0	0		0	0	0	0	0	0	0	0	0	0	0	0	0	0	0	0	0	0	0	0	0	0	0	0	0	0	0	0	0	0	0	0	0	0	0	0.00824776	1	0	0	0	0	0	0	0	0	0	0	0		0.623488	1.00825	1.61711
sp|Q9CQJ1|HIG2A_MOUSE HIG1 domain family member 2A OS=Mus musculus OX=10090 GN=Higd2a PE=3 SV=1			Higd2a	0	0	0	0	0	0	0	0	0	0	0	0	0	0	0	0	0	0	0	0	0	0	0	0	0	0	0	0	0	0	0	0	0	0	0	0	0	0	0	0	0	0	0	0.368258	0	0.250248	0	0		0	0	0	0	0	0	0	0	0	0	0	0	0	0	0	0	0	0	0	0	0	0	0	0	0	0	0	0	0	0	0	0	0	0	0	0	0	0	0	0	0	0	0	0	1	0	0	0		0.618506	1	1.6168
sp|Q9Z0X1|AIFM1_MOUSE Apoptosis-inducing factor 1, mitochondrial OS=Mus musculus OX=10090 GN=Aifm1 PE=1 SV=1;tr|B1AU25|B1AU25_MOUSE Apoptosis-inducing factor 1, mitochondrial OS=Mus musculus OX=10090 GN=Aifm1 PE=1 SV=1			Aifm1	0	0	0	0	0	0	0	0	0	0	0	0	0	0	0	0.000140785	0	0.000299095	0.000210461	0	0.000301293	0.000187043	0.00126997	0.00204433	0.00446578	0.0110845	0.0162283	0.0242052	0.0756748	0.0961109	0.221483	0.275791	0.316578	0.184143	0.171035	0.26836	0.40223	0.437548	0.653561	0.0834442	0	0	0	0	0	0	0	0		0	0	0	0	0	0	0	0	0	0	0	0	0	0	0	0	0	0	0	0	0	0	0.000321889	0.000326092	0.00249079	0.00778263	0.0086414	0.0178261	0.0693302	0.0516158	0.143844	0.355307	0.660341	0.240069	0.279106	0.580207	0.789604	0.999834	1	0.0343509	0	0	0	0	0	0	0	0		3.2464	5.241	1.6144
sp|Q9Z0V7|TI17B_MOUSE Mitochondrial import inner membrane translocase subunit Tim17-B OS=Mus musculus OX=10090 GN=Timm17b PE=1 SV=1			Timm17b	0	0	0	0	0	0	0	0	0	0	0	0	0	0	0	0	0	0	0	0	0	0	0	0	0	0	0	0.0107582	0.0608338	0.152171	0.154458	0.186272	0.655473	0.357741	0.266713	0.0278365	0	0	0	0	0	0	0	0	0	0	0	0		0	0	0	0	0	0	0	0	0	0	0	0	0	0	0	0	0	0	0	0	0	0	0	0	0	0	0	0	0	0.0164541	0.0630192	0.0956001	1	0.787745	0.550573	0.36159	0.137969	0	0	0	0	0	0	0	0	0	0	0		1.87226	3.01295	1.60926
sp|Q9Z127|LAT1_MOUSE Large neutral amino acids transporter small subunit 1 OS=Mus musculus OX=10090 GN=Slc7a5 PE=1 SV=2			Slc7a5	0	0	0	0	0	0	0	0	0	0	0	0	0	0	0	0	0	0	0	0	0	0	0	0	0.0112291	0.0194609	0.312064	0.588827	0.135467	0	0	0	0	0.104126	0.00896233	0	0	0	0	0	0	0	0	0	0	0	0	0		0	0	0	0	0	0	0	0	0	0	0	0	0	0	0	0	0	0	0	0	0	0	0	0	0.00657636	0.0840238	0.244194	1	0.395714	0.0805858	0	0	0	0.0727662	0.0131931	0	0	0	0	0	0	0	0	0	0	0	0	0		1.18014	1.89705	1.60749
sp|O08528|HXK2_MOUSE Hexokinase-2 OS=Mus musculus OX=10090 GN=Hk2 PE=1 SV=1;tr|E9Q5B5|E9Q5B5_MOUSE Hexokinase OS=Mus musculus OX=10090 GN=Hk2 PE=1 SV=1			Hk2	0	0	0	0	0	0	0	0	0.00350275	0.00117134	0.00293901	0.0193837	0.0125861	0.0151886	0.0325485	0.036098	0.079848	0.382518	0.412143	0.447518	0.308297	0.175586	0.0310788	0.0409496	0.0449075	0.0389441	0.0246392	0.00312152	0.0415192	0.0440522	0.109597	0.100705	0.317198	0.664872	1	0.139075	0	0	0	0	0	0	0	0	0	0	0	0		0	0	0	0	0	0	0.00531725	0.00264598	0.0110734	0.00454807	0.0130388	0.0266573	0.0425044	0.0481763	0.0989283	0.0933598	0.10215	0.441292	0.770124	0.62598	0.32261	0.269435	0.0240115	0	0.0105531	0.0263859	0.0566085	0.0281399	0.241537	0.199625	0.292921	0.30062	0.820362	0.683734	0.930164	0.775127	0	0	0	0	0	0	0	0	0	0	0	0		4.52999	7.26763	1.60434
sp|Q9CQ40|RM49_MOUSE 39S ribosomal protein L49, mitochondrial OS=Mus musculus OX=10090 GN=Mrpl49 PE=1 SV=1			Mrpl49	0	0	0	0	0	0	0.0199009	0.428258	1	0.48603	0.273354	0.0950555	0.14096	0.0397965	0	0	0	0	0	0	0	0	0	0	0	0	0	0	0	0	0	0	0	0	0	0	0	0	0	0	0	0	0	0	0	0	0	0		0	0	0	0	0	0	0.036889	0	0.403292	0.288466	0.817377	0.701671	0.264805	0.202358	0.184975	0.232169	0	0.301683	0	0	0.178484	0.0206696	0	0.0270984	0	0.028247	0	0	0	0	0	0	0	0	0	0	0	0	0	0	0	0	0.2769	0.0148139	0	0	0	0		2.48335	3.9799	1.60263
sp|P09925|SURF1_MOUSE Surfeit locus protein 1 OS=Mus musculus OX=10090 GN=Surf1 PE=1 SV=3;tr|A0A0A6YVR9|A0A0A6YVR9_MOUSE SURF1-like protein (Fragment) OS=Mus musculus OX=10090 GN=Surf1 PE=1 SV=1;tr|V9GXE6|V9GXE6_MOUSE SURF1-like protein (Fragment) OS=Mus m			Surf1	0	0	0	0	0	0	0	0	0	0	0	0	0	0	0	0	0	0	0	0	0	0	0	0	0	0	0	0	0	0	0	0	0	0	0	0	0	0.145296	0	0	0.526805	0.613921	0.854531	0.435339	0	0	0	0		0	0	0	0	0	0	0	0	0	0	0	0	0	0	0	0	0	0	0	0	0	0	0	0	0	0	0	0	0	0	0.0345014	0.0644046	0	0	0	0	0	0.654184	0.321938	0.273813	1	0.791169	0.83865	0.140075	0	0	0	0		2.57589	4.11873	1.59895
sp|Q61733|RT31_MOUSE 28S ribosomal protein S31, mitochondrial OS=Mus musculus OX=10090 GN=Mrps31 PE=1 SV=1			Mrps31	0	0	0	0	0	0	0	0	0	0	0.0312594	0	0.211632	0.811082	0.355406	0.230183	0.497435	0	0.27626	0	0	0	0	0	0	0	0	0	0	0	0	0	0	0	0	0	0	0	0	0	0	0	0	0.033853	0.0480153	0	0	0		0	0	0	0	0	0	0	0	0	0	0	0	0.0884029	0.370203	0.352441	0	0.208296	0	0.681845	0.140407	1	0.218378	0	0	0	0	0	0	0	0	0	0	0	0	0	0	0	0.0553946	0	0	0.214826	0	0.113237	0.069043	0.41741	0.0595563	0	0		2.49512	3.98944	1.59889
sp|Q9JI39|ABCBA_MOUSE ATP-binding cassette sub-family B member 10, mitochondrial OS=Mus musculus OX=10090 GN=Abcb10 PE=1 SV=1			Abcb10	0	0	0	0	0	0	0	0	0	0	0	0	0	0	0	0	0	0	0	0	0	0	0	0	0	0	0.0138126	0.0955887	0.852043	0.303522	0	0	0	0	0	0	0	0	0	0	0	0	0	0	0	0	0	0		0	0	0	0	0	0	0	0	0	0	0	0	0	0	0	0	0	0	0	0	0	0	0	0	0	0	0.0288961	0.0739768	1	0.727939	0.186273	0	0	0	0	0	0	0	0	0	0	0	0	0	0	0	0	0		1.26497	2.01709	1.59458
sp|Q8VCF0|MAVS_MOUSE Mitochondrial antiviral-signaling protein OS=Mus musculus OX=10090 GN=Mavs PE=1 SV=1			Mavs	0	0	0	0	0	0	0	0	0	0	0	0	0	0	0	0	0	0	0	0	0	0.0156283	0	0	0	0	0	0	0	0	0	0	0	0	0	0	0	0	0.0100835	0.0137792	0.304815	0.406229	0.485143	0.62464	0.135684	0.0398739	0	0		0	0	0	0	0	0	0	0	0	0	0	0	0	0	0	0	0	0	0	0	0	0	0	0	0	0	0	0	0	0	0	0	0	0	0	0	0	0	0.0203126	0.0224155	1	0.676869	0.425289	0.311253	0.78899	0	0	0		2.03588	3.24513	1.59397
sp|Q5IRJ6|ZNT9_MOUSE Zinc transporter 9 OS=Mus musculus OX=10090 GN=Slc30a9 PE=1 SV=2;tr|F8WHL1|F8WHL1_MOUSE Solute carrier family 30 member 9 OS=Mus musculus OX=10090 GN=Slc30a9 PE=1 SV=1			Slc30a9	0	0	0	0	0	0	0	0	0	0	0	0	0	0	0	0	0	0	0	0	0	0	0	0	0.117477	0.219551	0.349354	0.0760514	0.495681	0.513282	0	0	0	0	0	0	0	0	0	0	0	0	0	0	0	0	0	0		0	0	0	0	0	0	0	0	0	0	0	0	0	0	0	0	0	0	0	0	0	0	0	0	0	0	0.120093	0.211599	0.83856	0.486627	1	0.166543	0	0	0	0	0	0	0	0	0	0	0	0	0	0	0	0		1.7714	2.82342	1.5939
sp|Q925N0|SFXN5_MOUSE Sideroflexin-5 OS=Mus musculus OX=10090 GN=Sfxn5 PE=1 SV=2;tr|Q8BRQ9|Q8BRQ9_MOUSE Sidoreflexin OS=Mus musculus OX=10090 GN=Sfxn5 PE=1 SV=1;tr|D3YXH5|D3YXH5_MOUSE Sideroflexin-5 OS=Mus musculus OX=10090 GN=Sfxn5 PE=1 SV=1			Sfxn5	0	0	0	0	0	0	0	0	0	0	0	0	0	0	0	0	0	0	0	0	0	0	0	0	0	0	0	0	0	0	0	0	0	0	0.768314	0.314058	0	0	0	0	0	0	0	0	0	0	0	0		0	0	0	0	0	0	0	0	0	0	0	0	0	0	0	0	0	0	0	0	0	0	0	0	0	0	0	0	0	0	0	0	0	0	0.722673	1	0	0	0	0	0	0	0	0	0	0	0	0		1.08237	1.72267	1.59157
sp|Q99N94|RM09_MOUSE 39S ribosomal protein L9, mitochondrial OS=Mus musculus OX=10090 GN=Mrpl9 PE=1 SV=2;tr|Q3UK02|Q3UK02_MOUSE 39S ribosomal protein L9, mitochondrial OS=Mus musculus OX=10090 GN=Mrpl9 PE=1 SV=1			Mrpl9	0	0	0	0	0	0	0.0197972	0.240065	0.618645	0.35554	0.0237709	0.013663	0	0	0	0	0	0	0	0	0	0	0	0	0	0	0	0	0	0	0	0	0	0.0308601	0.0850167	0	0.649072	0	0	0	0.281459	0.0535995	0	0.00958596	0	0	0	0		0	0	0	0	0	0	0	0.0416553	0.198469	0.118777	0.138153	0.0923869	0.0145754	0	0	0	0	0	0	0	0	0	0	0	0	0	0	0	0	0	0	0	0.0366154	0.227478	0.108952	0.388697	0.584192	0.0754729	0	0.0469478	1	0.641406	0.048865	0.0250271	0	0	0	0		2.38107	3.78767	1.59074
sp|Q9CYH2|PXL2A_MOUSE Peroxiredoxin-like 2A OS=Mus musculus OX=10090 GN=Prxl2a PE=1 SV=2;tr|Q3U125|Q3U125_MOUSE Peroxiredoxin-like 2 activated in M-CSF stimulated monocytes OS=Mus musculus OX=10090 GN=Prxl2a PE=1 SV=1;tr|D3Z252|D3Z252_MOUSE Peroxiredoxin-l			Prxl2a	0	0	0.00119016	0	0	0	0	0	0	0	0	0	0.00148085	0	0.000727302	0	0.00161173	0	0.00179038	0.0047056	0	0.00196527	0	0	0.00423361	0.00438946	0	0.0316139	0.00943539	0.00903437	0.0879081	0.0633246	0.181212	0.225411	0.267005	0.284646	0.373056	0.298861	0.326281	0.257186	0.366181	0.213354	0.447555	0.303982	0.151118	0	0	0		0	0	0	0	0	0	0	0	0	0	0	0	0	0	0	0	0	0	0	0.0026165	0.00114407	0	0	0	0	0	0.00100313	0	0	0	0.0128939	0.0483659	0.0102634	0.104573	0.0413902	0.0348789	0.777358	0.940285	0.634837	0.613821	0.691748	1	0.790813	0.396012	0.127654	0	0	0		3.91926	6.22966	1.5895
sp|Q9EQ20|MMSA_MOUSE Methylmalonate-semialdehyde dehydrogenase [acylating], mitochondrial OS=Mus musculus OX=10090 GN=Aldh6a1 PE=1 SV=1			Aldh6a1	0	0	0	0	0	0	0	0	0	0	0	0	0	0	0	0	0.000867207	0.000905821	0.00433264	0.00755369	0.0331189	0.0221187	0.0310215	0.0117672	0.0250301	0.0405622	0.116203	0.222671	0.423689	0.418065	0.644599	0.509761	0.390499	0.265525	0.0938923	0.154491	0.279075	0.319387	0.447959	0.64129	0.109892	0.00428294	0.000370217	0.000504225	0	0	0	0		0	0	0	0	0	0	0	0	0	0	0	0	0	0	0	0.000369524	0	0.000617437	0.00186416	0.00958931	0.0190683	0.0105002	0.0130004	0.0166881	0.0384288	0.0296492	0.172654	0.297177	1	0.746962	0.839908	0.64217	0.653154	0.379037	0.199729	0.0799066	0.623678	0.620634	0.895234	0.880318	0.0518023	0.010327	0.00387839	0.00849826	0.011834	0	0	0		5.21943	8.25668	1.58191
sp|Q80TL7|MON2_MOUSE Protein MON2 homolog OS=Mus musculus OX=10090 GN=Mon2 PE=1 SV=2;tr|A0A1W2P878|A0A1W2P878_MOUSE Protein MON2 homolog OS=Mus musculus OX=10090 GN=Mon2 PE=1 SV=1;tr|B9EKJ3|B9EKJ3_MOUSE Protein MON2 homolog OS=Mus musculus OX=10090 GN=Mon2			Mon2	0	0	0	0	0	0	0	0	0	0	0	0	0	0	0	0	0	0	0	0	0.967551	0	0	0	0	0	0	0	0	0	0	0	0	0	0	0	0	0	0	0	0	0	0	0	0	0	0	0		0	0	0	0	0	0	0	0	0	0	0	0.527309	0	0	0	0	0	0	0	0	1	0	0	0	0	0	0	0	0	0	0	0	0	0	0	0	0	0	0	0	0	0	0	0	0	0	0	0		0.967551	1.52731	1.57853
sp|Q9WVJ3|CBPQ_MOUSE Carboxypeptidase Q OS=Mus musculus OX=10090 GN=Cpq PE=1 SV=1;tr|A0A2I3BS14|A0A2I3BS14_MOUSE Carboxypeptidase Q (Fragment) OS=Mus musculus OX=10090 GN=Cpq PE=1 SV=1;tr|A0A2I3BPG0|A0A2I3BPG0_MOUSE Carboxypeptidase Q (Fragment) OS=Mus mus			Cpq	0	0	0	0	0	0	0	0	0	0	0	0	0	0	0	0	0	0	0	0	0	0	0	0	0	0	0.155452	0.296266	0.560923	0.363092	0.225263	0	0.335724	0	0	0	0	0	0	0	0	0	0	0	0	0	0	0		0	0	0	0	0	0	0	0	0	0	0	0	0	0	0	0	0	0	0	0	0	0	0	0	0	0	0.370099	0.221296	1	0.335149	0.276665	0.274132	0.430331	0.144177	0	0	0	0	0	0	0	0	0	0	0	0	0	0		1.93672	3.05185	1.57578
sp|Q8BLN5|LSS_MOUSE Lanosterol synthase OS=Mus musculus OX=10090 GN=Lss PE=1 SV=2			Lss	0	0	0	0	0	0	0	0	0	0	0	0	0	0	0	0	0	0	0	0	0	0	0	0	0	0	0	0	0	0	0	0	0	0	0.180241	0.777221	0.0765229	0	0	0	0	0	0	0	0	0	0	0		0	0	0	0	0	0	0	0	0	0	0	0	0	0	0	0	0	0	0	0	0	0	0	0	0	0	0	0	0	0	0	0	0	0	0	0.60776	1	0.0182623	0	0	0	0	0	0	0	0	0	0		1.03399	1.62602	1.57258
tr|A0A1Y7VJ36|A0A1Y7VJ36_MOUSE Testosterone 17-beta-dehydrogenase 3 (Fragment) OS=Mus musculus OX=10090 GN=Hsd17b3 PE=4 SV=1;sp|P70385|DHB3_MOUSE Testosterone 17-beta-dehydrogenase 3 OS=Mus musculus OX=10090 GN=Hsd17b3 PE=1 SV=2			Hsd17b3	0	0	0	0	0	0	0	0	0	0	0	0	0	0	0	0	0	0	0	0	0	0.151979	0	0	0.288926	0	0.67853	0.542179	0.678301	0.725504	0	0	0	0	0	0	0	0	0	0	0	0	0	0	0	0	0	0		0	0	0	0	0	0	0	0	0	0	0	0	0	0	0	0	0	0	0	0	0	0	0	0	0.374974	0.257277	0.39681	0.271311	0.708053	0.608176	0.71447	1	0	0.454678	0	0	0	0	0	0	0	0	0	0	0	0	0	0		3.06542	4.78575	1.56121
sp|Q91YT0|NDUV1_MOUSE NADH dehydrogenase [ubiquinone] flavoprotein 1, mitochondrial OS=Mus musculus OX=10090 GN=Ndufv1 PE=1 SV=1;tr|D3YUM1|D3YUM1_MOUSE NADH dehydrogenase [ubiquinone] flavoprotein 1, mitochondrial OS=Mus musculus OX=10090 GN=Ndufv1 PE=1 SV	I	N	Ndufv1	0	0.000411289	0.000444963	0.00377288	0.0670749	0.137401	0.15706	0.0783124	0.155176	0.164311	0.537801	0.57923	0.00950501	0.0214715	0.0451925	0	0	0	0	0	0	0	0	0	0	0	0	0.0260742	0.00904673	0.160865	0.113694	0.00172066	0	0	0	0	0	0.0727985	0.0628558	0	0	0	0	0	0	0	0	0		0	0	0	0	0	0	0.0140755	0.0790403	0.0137109	0.0223264	0.101717	1	0.00386569	0.00328132	0.0528504	0	0	0	0	0	0	0.00113022	0.00335634	0.000389429	0.00862954	0.00177203	0.00211503	0.0116798	0.22617	0.292802	0.211103	0.0988085	0.130157	0.0708628	0.0193807	0.174682	0.381127	0.498278	0.29231	0.0284054	0.00712226	0.000780487	0	0	0	0	0	0		2.40422	3.75193	1.56056
sp|Q9DB73|NB5R1_MOUSE NADH-cytochrome b5 reductase 1 OS=Mus musculus OX=10090 GN=Cyb5r1 PE=1 SV=1;tr|G3UZG6|G3UZG6_MOUSE Cytochrome-b5 reductase (Fragment) OS=Mus musculus OX=10090 GN=Cyb5r1 PE=1 SV=1			Cyb5r1	0	0	0	0	0	0	0	0	0	0	0	0	0	0	0	0	0	0	0	0	0	0	0	0	0	0.000169424	0	0.000171123	0.00055253	0.00178737	0.00248394	0.00278504	0.0323743	0.0632474	0.0321887	0.203219	0.334527	0.357742	0.307646	0.373931	0.344233	0.302849	0.205206	0.068938	0	0	0	0		0	0	0	0	0	0	0	0	0	0	0	0	0	0	0	0	0	0	0	0	0	0	0	0	0	0	0	0	0	0	0.000408715	0.0114783	0.00968533	0.0163594	0.0150944	0.056775	0.619194	1	0.913558	0.573706	0.557564	0.237268	0.090892	0.00196669	0	0	0	0		2.63405	4.10395	1.55804
sp|P47758|SRPRB_MOUSE Signal recognition particle receptor subunit beta OS=Mus musculus OX=10090 GN=Srprb PE=1 SV=1			Srprb	0	0	0	0	0	0	0	0	0	0	0	0	0	0	0	0	0	0	0.0227447	0	0	0.0826731	0	0	0.0312044	0.0242316	0.137003	0.123872	0.211623	0.268777	0	0.0998715	0.123852	0	0.146519	0.451885	0.294393	0.226987	0	0	0	0.0766884	0.192116	0.158743	0	0	0	0		0	0	0	0	0	0	0	0	0	0	0	0	0	0	0	0	0	0	0	0	0	0	0	0	0	0	0.0235385	0	0.0805899	0	0.114891	0.140114	0	0	0	0	0.893688	1	0.475992	0.142857	0.563324	0.24353	0.464978	0	0	0	0	0		2.67318	4.1435	1.55003
sp|Q8VEM8|MPCP_MOUSE Phosphate carrier protein, mitochondrial OS=Mus musculus OX=10090 GN=Slc25a3 PE=1 SV=1;tr|G5E902|G5E902_MOUSE Phosphate carrier protein, mitochondrial OS=Mus musculus OX=10090 GN=Slc25a3 PE=1 SV=1			Slc25a3	0	8.41491e-05	6.07397e-05	0.00038036	2.29946e-05	1.7557e-05	0	0	0	0	0	0	0	0	0	0	0	0	0	0	0	0	0	0	0	0	0.000249306	0.000386562	0.000405311	0.0045106	0.00556584	0.0215518	0.0608592	0.341609	0.515928	0.333757	0.0781346	0.00584153	0.000391626	0	0	0	0	0	0	0	0	0		0	0.000117668	0	8.28085e-05	0	0	0	0	0	0	0	0	0	0	0	0	0	0	0	0	0	0	0	0	0	0	0	0	0	0.00142563	0.00383709	0.00779154	0.0321947	0.111088	0.394912	1	0.51001	0.0444163	0.0132284	0.000862674	0	0	0	0	0	0	0	0		1.36976	2.11997	1.5477
tr|A0A0R4J0B5|A0A0R4J0B5_MOUSE RUS family member 1 OS=Mus musculus OX=10090 GN=Rusf1 PE=1 SV=1;sp|Q91W34|RUSF1_MOUSE RUS family member 1 OS=Mus musculus OX=10090 GN=Rusf1 PE=1 SV=1;tr|D6RDS0|D6RDS0_MOUSE RUS family member 1 OS=Mus musculus OX=10090 GN=Rusf			Rusf1	0	0	0	0	0	0	0	0	0	0	0	0	0	0	0	0	0	0	0	0	0	0	0	0	0	0	0	0	0	0	0.342256	0.395966	0	0	0	0	0	0	0	0	0	0	0	0	0	0	0	0		0	0	0	0	0	0	0	0	0	0	0	0	0	0	0	0	0	0	0	0	0	0	0	0	0	0	0	0	0	0	0.14244	1	0	0	0	0	0	0	0	0	0	0	0	0	0	0	0	0		0.738222	1.14244	1.54756
sp|Q9ESY9|GILT_MOUSE Gamma-interferon-inducible lysosomal thiol reductase OS=Mus musculus OX=10090 GN=Ifi30 PE=1 SV=3			Ifi30	0	0	0	0	0	0	0	0	0	0	0	0	0	0	0	0	0	0	0	0	0	0	0	0	0	0	0	0	0	0	0	0	0	0	0	0	0	0	0	0	0	0	0	0	0.45707	0.189249	0	0		0	0	0	0	0	0	0	0	0	0	0	0	0	0	0	0	0	0	0	0	0	0	0	0	0	0	0	0	0	0	0	0	0	0	0	0	0	0	0	0	0	0	0	0	1	0	0	0		0.646319	1	1.54722
sp|P62889|RL30_MOUSE 60S ribosomal protein L30 OS=Mus musculus OX=10090 GN=Rpl30 PE=1 SV=2;tr|A0A2I3BQF4|A0A2I3BQF4_MOUSE 60S ribosomal protein L30 OS=Mus musculus OX=10090 GN=Rpl30 PE=1 SV=1			Rpl30	0	0	0	0	0	0	0	0	0	0	0	0	0	0	0	0	0	0	0	0	0	0	0	0	0	0	0	0	0	0.163813	0	0	0	0	0	0	0	0	0	0	0	0.333517	0.436642	0.60275	0.402313	0	0	0		0	0	0	0	0	0	0	0	0	0	0	0	0	0	0	0	0	0	0	0	0	0	0	0	0	0	0	0	0	0	0	0	0	0	0	0	0	0	0	0	0.316986	0.287261	1	0.899479	0.485889	0	0	0		1.93904	2.98961	1.54181
tr|A0A0R4J272|A0A0R4J272_MOUSE Transmembrane protein 70, mitochondrial OS=Mus musculus OX=10090 GN=Tmem70 PE=1 SV=1;sp|Q921N7|TMM70_MOUSE Transmembrane protein 70, mitochondrial OS=Mus musculus OX=10090 GN=Tmem70 PE=2 SV=2	I	A	Tmem70	0	0	0	0	0	0	0	0	0	0	0	0	0	0	0	0	0	0	0	0	0	0	0	0	0	0	0	0	0	0	0	0	0	0.225572	0	0.689165	0.46104	0.356171	0	0	0	0	0	0	0	0	0	0		0	0	0	0	0	0	0	0	0	0	0	0	0	0	0	0	0	0	0	0	0	0	0	0	0	0	0	0	0	0	0	0	0	0	0	0	0.804843	1	0.556689	0.219875	0.086403	0	0	0	0	0	0	0		1.73195	2.66781	1.54035
sp|Q62393|TPD52_MOUSE Tumor protein D52 OS=Mus musculus OX=10090 GN=Tpd52 PE=1 SV=2;tr|F8WHQ1|F8WHQ1_MOUSE Tumor protein D52 OS=Mus musculus OX=10090 GN=Tpd52 PE=1 SV=1;tr|E9PUA7|E9PUA7_MOUSE Tumor protein D52 OS=Mus musculus OX=10090 GN=Tpd52 PE=1 SV=1;tr			Tpd52	0	0	0	0	0	0	0	0	0	0	0	0	0	0	0	0	0	0	0	0	0	0	0	0	0	0	0	0	0	0	0	0	0	0	0	0	0.785318	0.464154	0	0	0	0	0	0	0	0	0	0		0	0	0	0	0	0	0	0	0	0	0	0	0	0	0	0	0	0	0	0	0	0	0	0	0	0	0	0	0	0	0	0	0	0	0	0.924005	0	1	0	0	0	0	0	0	0	0	0	0		1.24947	1.924	1.53985
sp|Q9D6K8|FUND2_MOUSE FUN14 domain-containing protein 2 OS=Mus musculus OX=10090 GN=Fundc2 PE=1 SV=1			Fundc2	0	0	0	0	0	0	0	0	0	0	0	0	0	0	0	0	0	0	0	0	0	0	0	0	0	0	0	0	0	0	0	0	0	0	0	0	0	0.018435	0	0	0	0	0.466034	0.113908	0.727497	0.0550551	0	0		0	0	0	0	0	0	0	0	0	0	0	0	0	0	0	0	0	0	0	0	0	0	0	0	0	0	0	0	0	0	0	0	0	0	0	0	0	0	0.033019	0.0225798	0.0234089	0.348944	0.227126	0.465779	1	0	0	0		1.38093	2.12086	1.53582
sp|Q9CRB9|MIC19_MOUSE MICOS complex subunit Mic19 OS=Mus musculus OX=10090 GN=Chchd3 PE=1 SV=1;tr|S4R238|S4R238_MOUSE MICOS complex subunit Mic19 OS=Mus musculus OX=10090 GN=Chchd3 PE=1 SV=1;tr|Q9D9P1|Q9D9P1_MOUSE MICOS complex subunit Mic19 OS=Mus musculu			Chchd3	0.00654508	0.0145361	0.0443596	0.0362212	0.0457754	0.00799814	0.020244	0.0273428	0.0470162	0.0438056	0.0687976	0.0663126	0.0425064	0.0477711	0.0348572	0.0540985	0.274656	0.453931	0.374005	0.0711043	0.0306092	0.002708	0	0	0	0	0	0	0	0	0	0	0	0	0	0	0	0	0	0	0	0	0	0	0	0.00382558	0	0		0.0136828	0.0260638	0.0511869	0.0611457	0.0553962	0.0538069	0.0224548	0.0503331	0.0505017	0.0502469	0.0682213	0.0788686	0.089627	0.05861	0.0445986	0.0656738	0.187602	0.466647	1	0.16781	0.0396394	0.0149389	0.00237586	0	0	0	0	0	0	0	0	0	0	0	0	0	0	0	0	0	0.0174943	0.00977987	0.0214527	0.0104912	0.00632556	0	0	0		1.81903	2.78497	1.53103
sp|Q9CQF0|RM11_MOUSE 39S ribosomal protein L11, mitochondrial OS=Mus musculus OX=10090 GN=Mrpl11 PE=1 SV=1;tr|A0A494B9H5|A0A494B9H5_MOUSE 39S ribosomal protein L11, mitochondrial (Fragment) OS=Mus musculus OX=10090 GN=Mrpl11 PE=1 SV=1;tr|A0A494B9R3|A0A494B			Mrpl11	0	0	0	0	0	0	0	0.00584646	0.0486528	0.0259896	0.0180428	0	0	0	0	0	0	0	0	0	0	0	0	0	0	0	0	0	0	0	0	0	0	0	0	0	0	0	0.0530269	0	0.215295	0.582111	0.406739	0.0288032	0	0	0	0		0	0	0	0	0	0	0	0	0	0	0	0	0	0	0	0	0	0	0	0	0	0	0	0	0	0	0	0	0	0	0	0	0	0	0	0	0	0	0.146672	0.345476	1	0.335106	0.266478	0.0213793	0	0	0	0		1.38451	2.11511	1.5277
sp|Q9D3P8|PLRKT_MOUSE Plasminogen receptor (KT) OS=Mus musculus OX=10090 GN=Plgrkt PE=1 SV=1			Plgrkt	0	0	0	0	0	0	0	0	0	0	0	0	0	0	0	0	0.0176263	0	0.0286943	0.0323385	0.046254	0.0180037	0.0383807	0	0.0413946	0.0729096	0.132572	0.154929	0.781537	0.741267	0.156492	0	0	0	0	0	0	0	0	0	0	0	0	0	0	0	0	0		0	0	0	0	0	0	0	0	0	0	0	0	0	0	0	0.0143028	0	0	0	0.0272795	0.0500837	0	0	0	0.0803066	0.221911	0.163708	0.18619	0.960169	1	0.542744	0.192551	0	0	0	0	0	0	0	0	0	0	0	0	0	0	0	0		2.2624	3.43924	1.52018
sp|Q9CRC0|VKOR1_MOUSE Vitamin K epoxide reductase complex subunit 1 OS=Mus musculus OX=10090 GN=Vkorc1 PE=1 SV=1			Vkorc1	0	0	0	0	0	0	0	0	0	0	0	0	0	0	0	0	0	0	0	0	0	0	0	0	0	0	0	0	0	0	0	0	0	0	0	0.20195	0.275884	0.48487	0.249895	0.147591	0	0	0	0	0	0	0	0		0	0	0	0	0	0	0	0	0	0	0	0	0	0	0	0	0	0	0	0	0	0	0	0	0	0	0	0	0	0	0	0	0	0	0	0.157709	0.600897	0	1	0.305573	0	0	0	0	0	0	0	0		1.36019	2.06418	1.51757
sp|P62880|GBB2_MOUSE Guanine nucleotide-binding protein G(I)/G(S)/G(T) subunit beta-2 OS=Mus musculus OX=10090 GN=Gnb2 PE=1 SV=3;tr|E9QKR0|E9QKR0_MOUSE Guanine nucleotide-binding protein G(I)/G(S)/G(T) subunit beta-2 OS=Mus musculus OX=10090 GN=Gnb2 PE=1 S			Gnb2	0	0	0	0	0	0	0	0	0	0	0	0	0	0	0	0	0	0	0	0	0	0	0	0	0	0	0	0	0.0305564	0.0197957	0.0309359	0.0324291	0.158337	0.437822	0.222399	0.032553	0.0149162	0	0	0	0	0	0	0.00693413	0	0	0	0		0	0	0	0	0	0	0	0	0	0	0	0	0	0	0	0	0	0	0	0	0	0	0	0	0	0	0	0	0.00981201	0.00807623	0.0209605	0.0109736	0.0197905	0.132884	1	0.23136	0.0545614	0	0	0	0	0	0.0035073	0.00448036	0	0	0	0		0.986679	1.49641	1.51661
sp|Q9CQW7|COA8_MOUSE Cytochrome c oxidase assembly factor 8 OS=Mus musculus OX=10090 GN=Coa8 PE=1 SV=1;tr|E9Q6C3|E9Q6C3_MOUSE Cytochrome c oxidase assembly factor 8 OS=Mus musculus OX=10090 GN=Coa8 PE=1 SV=1			Coa8	0	0	0	0	0	0	0	0	0	0	0	0	0	0	0	0	0	0	0	0	0	0	0	0	0	0	0	0	0	0	0	0	0	0	0	0	0	0	0	0	0	0	0	0.415351	0.244863	0	0	0		0	0	0	0	0	0	0	0	0	0	0	0	0	0	0	0	0	0	0	0	0	0	0	0	0	0	0	0	0	0	0	0	0	0	0	0	0	0	0	0	0	0	0	1	0	0	0	0		0.660214	1	1.51466
sp|Q9DCM2|GSTK1_MOUSE Glutathione S-transferase kappa 1 OS=Mus musculus OX=10090 GN=Gstk1 PE=1 SV=3			Gstk1	0	0	0	0	0	0	0	0	0	0	0	0	0	0	0	0	0.00816973	0	0	0	0	0.0274508	0	0.0131187	0	0.0420124	0.0908991	0	0.151497	0.153474	0.159866	0.285526	0.429063	0.306876	0.130171	0.353977	0.527992	0.171663	0.0153567	0.270434	0.0178948	0.178484	0.473757	0.931218	0.108971	0	0	0		0	0	0	0	0	0	0	0	0	0	0	0	0	0	0	0	0.0132277	0	0.0137452	0	0	0.0111233	0.0125419	0.0479569	0.103067	0.0428968	0.0995217	0.0760718	0.215745	0.190847	0.263602	0.257945	0.733581	0.215021	0.619485	0.364226	0.690604	0.499151	1	0.451773	0.386823	0.0726614	0.252511	0.427651	0.281004	0	0	0		4.84787	7.34278	1.51464
sp|Q8VEA4|MIA40_MOUSE Mitochondrial intermembrane space import and assembly protein 40 OS=Mus musculus OX=10090 GN=Chchd4 PE=1 SV=1			Chchd4	0	0	0	0	0	0	0	0	0	0	0	0	0	0	0	0	0	0	0	0	0	0	0	0	0	0	0	0	0	0	0	0	0	0	0	0	0	0	0	0	0	0	0	0	0	0.660838	0	0		0	0	0	0	0	0	0	0	0	0	0	0	0	0	0	0	0	0	0	0	0	0	0	0	0	0	0	0	0	0	0	0	0	0	0	0	0	0	0	0	0	0	0	0	0	1	0	0		0.660838	1	1.51323
sp|Q99KE1|MAOM_MOUSE NAD-dependent malic enzyme, mitochondrial OS=Mus musculus OX=10090 GN=Me2 PE=1 SV=1			Me2	0	0	0	0	0	0	0	0	0	0	0	0	0	0	0	0	0	0	0	0	0.00270063	0.666695	0.0774708	0.0329498	0.026136	0.0252406	0.0417385	0.0657846	0.210774	0.275733	0.395252	0.353578	0.52749	0.316193	0.210691	0.193944	0.446339	0.424352	0.298159	0.0193885	0.00828683	0.0051839	0	0	0	0	0	0		0	0	0	0	0	0	0	0	0	0	0	0	0	0	0	0	0	0	0	0.00102885	0.00383107	1	0.168023	0.0444196	0.138552	0.168597	0.092395	0.139653	0.306462	0.359343	0.616206	0.712629	0.879577	0.206909	0.128864	0.24585	0.803231	0.621731	0.287198	0.0538215	0.00717606	0.00279783	0.00336157	0.00212106	0.00343665	0	0	0		4.62408	6.99721	1.51321
sp|Q8VDN2|AT1A1_MOUSE Sodium/potassium-transporting ATPase subunit alpha-1 OS=Mus musculus OX=10090 GN=Atp1a1 PE=1 SV=1			Atp1a1	0	0	0	0	0	0	0	0	0	0	0	0	0	0	0	0	0	0	0	0	0	0.000635511	0.00232815	0.00668956	0.0960099	0.202665	0.695128	0.579971	0.478589	0.00136667	0	0	0	0	0	0	0	0	0	0	0	0	0	0	0	0	0	0		0	0	0	0	0	0	0	0	0	0	0	0	0	0	0	0	0	0	0	0	0	0.000865948	0.00109278	0.0134819	0.105182	0.320751	0.879101	0.793872	1	0.00310175	0	0	0	0	0	0	0	0	0	0	0	0	0	0	0	0	0	0		2.06338	3.11745	1.51084
sp|P47754|CAZA2_MOUSE F-actin-capping protein subunit alpha-2 OS=Mus musculus OX=10090 GN=Capza2 PE=1 SV=3;tr|A0A0N4SVM0|A0A0N4SVM0_MOUSE F-actin-capping protein subunit alpha (Fragment) OS=Mus musculus OX=10090 GN=Capza2 PE=1 SV=1;tr|D6RCW7|D6RCW7_MOUSE F			Capza2	0	0	0	0	0	0	0	0	0	0	0	0	0	0	0	0	0	0	0	0	0	0	0	0.047673	0.047976	0	0	0	0.0501876	0	0	0	0.12321	0.378625	0.549304	0.345446	0.263532	0.388106	0.36555	0.115392	0	0	0	0	0	0	0	0		0	0	0	0	0	0	0	0	0	0	0	0	0	0	0	0	0	0	0	0	0	0	0	0	0	0	0	0	0.0695909	0	0.0873337	0.0980256	0.105463	0.219041	0.723208	0.537304	1	0.727232	0.401698	0.0692178	0	0	0	0	0	0	0	0		2.675	4.03811	1.50957
sp|P27546|MAP4_MOUSE Microtubule-associated protein 4 OS=Mus musculus OX=10090 GN=Map4 PE=1 SV=3			Map4	0	0	0	0	0	0	0	0	0	0	0	0	0	0	0	0	0	0	0	0	0	0.121542	0.137893	0.227483	0.372637	0.343089	0.480057	0	0	0	0	0	0	0	0	0	0	0	0	0	0	0	0	0	0	0	0	0		0	0	0	0	0	0	0	0	0	0	0	0	0	0	0	0	0	0	0	0	0	0	0.415384	0	0.595753	1	0.522431	0	0	0	0	0	0	0	0	0	0	0	0	0	0	0	0	0	0	0	0	0		1.6827	2.53357	1.50566
sp|Q8CEE7|RDH13_MOUSE Retinol dehydrogenase 13 OS=Mus musculus OX=10090 GN=Rdh13 PE=1 SV=1;tr|A0A0R4J1N8|A0A0R4J1N8_MOUSE Retinol dehydrogenase 13 OS=Mus musculus OX=10090 GN=Rdh13 PE=1 SV=1			Rdh13	0	0	0	0	0	0	0	0	0	0	0	0	0	0	0	0	0	0	0	0	0	0	0	0	0	0	0	0	0	0	0.584763	0.0113815	0	0	0.0117036	0.0122447	0.182182	0.371432	0.427302	0	0.928322	0.347356	0.27947	0	0	0	0	0		0	0	0	0	0	0	0	0	0	0	0	0	0	0	0	0	0	0	0	0	0	0	0	0	0	0	0	0	0	0.0498036	0.0756109	0	0.141045	0.102182	0.0734946	0.137237	0.255821	0.305653	0.84171	1	0.801428	0.692919	0.251924	0	0	0	0	0		3.15616	4.72883	1.49829
sp|O35943|FRDA_MOUSE Frataxin, mitochondrial OS=Mus musculus OX=10090 GN=Fxn PE=1 SV=1			Fxn	0	0	0	0	0	0	0	0	0	0	0	0	0	0	0	0	0	0	0	0	0	0	0	0	0	0	0	0	0	0	0	0	0	0	0	0	0	0	0	0	0	0	0	0	0	0.756892	0	0		0	0	0	0	0	0	0	0	0	0	0	0	0	0	0	0	0	0	0	0	0	0	0	0	0	0	0	0	0	0	0	0	0	0	0	0	0	0	0	0	0	0	0	0	1	0.125377	0	0		0.756892	1.12538	1.48684
sp|Q62167|DDX3X_MOUSE ATP-dependent RNA helicase DDX3X OS=Mus musculus OX=10090 GN=Ddx3x PE=1 SV=3;sp|Q62095|DDX3Y_MOUSE ATP-dependent RNA helicase DDX3Y OS=Mus musculus OX=10090 GN=Ddx3y PE=1 SV=2;sp|P16381|DDX3L_MOUSE Putative ATP-dependent RNA helicase			Ddx3x	0	0	0	0	0	0	0	0	0	0	0	0	0	0	0	0	0	0	0	0	0	0	0	0	0	0	0	0	0	0	0	0	0	0	0	0	0	0	0	0.674139	0	0	0	0	0	0	0	0		0	0	0	0	0	0	0	0	0	0	0	0	0	0	0	0	0	0	0	0	0	0	0	0	0	0	0	0	0	0	0	0	0	0	0	0	0	1	0	0	0	0	0	0	0	0	0	0		0.674139	1	1.48337
tr|D5MCW4|D5MCW4_MOUSE Protein CutA OS=Mus musculus OX=10090 GN=Cuta PE=1 SV=1;sp|Q9CQ89|CUTA_MOUSE Protein CutA OS=Mus musculus OX=10090 GN=Cuta PE=1 SV=3			Cuta	0	0	0	0	0	0	0	0	0	0	0	0	0	0	0	0	0	0	0	0	0	0	0	0	0	0	0	0	0	0	0	0	0	0	0	0	0	0	0	0	0.675176	0	0	0	0	0	0	0		0	0	0	0	0	0	0	0	0	0	0	0	0	0	0	0	0	0	0	0	0	0	0	0	0	0	0	0	0	0	0	0	0	0	0	0	0	0	0	0	1	0	0	0	0	0	0	0		0.675176	1	1.4811
sp|P20152|VIME_MOUSE Vimentin OS=Mus musculus OX=10090 GN=Vim PE=1 SV=3;tr|A0A0A6YWC8|A0A0A6YWC8_MOUSE Vimentin OS=Mus musculus OX=10090 GN=Vim PE=1 SV=1			Vim	0	0	0	0	0	0	0	0	0	0	0	0	0	0	0	0	0	0	0	0	0	0.000645811	0	0	0.00267756	0.00399177	0.0335496	0.0639751	0.624546	0.612913	0.606482	0.337611	0.0300368	0	0	0	0	0	0	0	0	0	0	0	0.000831737	0.00139595	0	0		0	0	0	0	0	0	0	0	0	0	0	0	0	0	0	0.00680055	0.00323667	0	0	0	0	0.00176534	0	0.000778136	0.00847001	0.0326526	0.0348245	0.0229321	0.516378	0.393252	0.521103	1	0.876736	0.0110292	0	0	0	0	0	0	0	0	0	0	0.00266674	0	0	0		2.31866	3.43262	1.48044
sp|Q9CZR3|TM40L_MOUSE Mitochondrial import receptor subunit TOM40B OS=Mus musculus OX=10090 GN=Tomm40l PE=1 SV=1;tr|D3YXS8|D3YXS8_MOUSE Mitochondrial import receptor subunit TOM40B OS=Mus musculus OX=10090 GN=Tomm40l PE=1 SV=1			Tomm40l	0	0	0	0	0	0	0	0	0	0	0	0	0	0	0	0	0	0	0	0	0	0	0.0655934	0.122883	0.566207	0.0407093	0	0	0	0	0	0	0	0	0	0	0	0	0	0	0	0	0	0	0	0	0	0		0	0	0	0	0	0	0	0	0	0	0	0	0	0	0	0	0	0	0	0	0	0	0	0.0783302	1	0.0974273	0	0	0	0	0	0	0	0	0	0	0	0	0	0	0	0	0	0	0	0	0	0		0.795392	1.17576	1.47821
sp|Q9DCN2|NB5R3_MOUSE NADH-cytochrome b5 reductase 3 OS=Mus musculus OX=10090 GN=Cyb5r3 PE=1 SV=3;tr|F2Z456|F2Z456_MOUSE NADH-cytochrome b5 reductase OS=Mus musculus OX=10090 GN=Cyb5r3 PE=1 SV=1			Cyb5r3	0	0	0	0	0	0	0	0	0	0	0	0	0	0	0	0	0	0	0	0	0	0.00247904	0	0.00825153	0.00527773	0.0085316	0.00231748	0.00277266	0.00375409	0.039255	0.0104116	0.00957643	0.135341	0.185094	0.236711	0.399524	0.712537	0.421475	0.227791	0.132597	0.126322	0.126171	0.160214	0.128618	0	0	0	0		0	0	0	0	0	0	0	0	0	0	0	0	0	0	0	0	0	0	0	0	0	0	0	0.00296632	0	0	0	0	0	0	0	0	0.0558759	0.0860046	0.0685048	0.179137	0.773384	1	0.737371	0.317059	0.375112	0.412448	0.479018	0.0591863	0	0	0	0		3.08502	4.54607	1.47359
sp|P41216|ACSL1_MOUSE Long-chain-fatty-acid--CoA ligase 1 OS=Mus musculus OX=10090 GN=Acsl1 PE=1 SV=2;tr|D3Z041|D3Z041_MOUSE Long-chain-fatty-acid--CoA ligase 1 OS=Mus musculus OX=10090 GN=Acsl1 PE=1 SV=1			Acsl1	0	0	0	0	0	0	0	0	0	0	0	0	0	0	0	0	0	0	0	0	0	0	0	0	0	0	0	0.00118235	0.00282702	0.027801	0.00364663	0.00412319	0.0188631	0.105695	0.17292	0.297417	0.478476	0.168338	0	0	0	0	0	0	0	0	0	0		0	0	0	0	0	0	0	0	0	0	0	0	0	0	0	0	0	0	0	0	0	0	0	0	0	0	0	0	0.00254915	0.0234932	0.0233274	0.00211761	0.00575983	0.0254	0.0559949	0.381504	1	0.364154	0	0	0	0	0	0	0	0	0	0		1.28129	1.8843	1.47063
sp|Q922Q1|MARC2_MOUSE Mitochondrial amidoxime reducing component 2 OS=Mus musculus OX=10090 GN=Mtarc2 PE=1 SV=1			Mtarc2	0	0	0	0	0	0	0	0	0	0	0	0	0.0018351	0	0	0.000417004	0.00447762	0.000916262	0.00905503	0.00383985	0.0076942	0.0101676	0.00394635	0.00868313	0.00433478	0.0107446	0.0188086	0.0238991	0.0405761	0.0931076	0.0615717	0.0579478	0.110775	0.28386	0.249423	0.194215	0.381818	0.412076	0.254303	0.257773	0.525206	0.291501	0.0582316	0	0	0	0	0		0	0	0	0	0	0	0	0	0	0	0	0	0.000492887	0.0017117	0	0	0.00158155	0.000526197	0.000604732	0.000386937	0.00138609	0.00150608	0.00535597	0.00776263	0.00939967	0.00802782	0.0143111	0.00930017	0.00606052	0.0385538	0.0633357	0.0607781	0.0905651	0.118437	0.0309455	0.174251	0.809589	0.716891	0.786355	0.814383	1	0.170604	0.0271068	0	0	0	0	0		3.3812	4.97021	1.46995
sp|Q9DC16|ERGI1_MOUSE Endoplasmic reticulum-Golgi intermediate compartment protein 1 OS=Mus musculus OX=10090 GN=Ergic1 PE=1 SV=1;tr|F6SLP4|F6SLP4_MOUSE Endoplasmic reticulum-Golgi intermediate compartment protein 1 OS=Mus musculus OX=10090 GN=Ergic1 PE=1			Ergic1	0	0	0	0	0	0	0	0	0	0	0	0	0	0	0	0	0	0	0	0	0	0	0	0	0	0	0	0	0.0261609	0.283529	0.890297	0	0	0	0	0	0	0	0	0	0	0	0	0	0	0	0	0		0	0	0	0	0	0	0	0	0	0	0	0	0	0	0	0	0	0	0	0	0	0	0	0	0	0	0	0	0	0.166893	1	0.592039	0	0	0	0	0	0	0	0	0	0	0	0	0	0	0	0		1.19999	1.75893	1.46579
sp|Q03265|ATPA_MOUSE ATP synthase subunit alpha, mitochondrial OS=Mus musculus OX=10090 GN=Atp5f1a PE=1 SV=1;tr|D3Z6F5|D3Z6F5_MOUSE ATP synthase subunit alpha OS=Mus musculus OX=10090 GN=Atp5a1 PE=1 SV=1	V		Atp5f1a	3.10378e-05	4.68989e-05	0.000149925	0.0002221	0.00232243	0.00527355	0.0114091	0.00812136	0.00737648	0.00464223	0.0130118	0.10125	0.00137714	0.00232901	0.00209316	0.00468077	0.0487046	1	0.0307163	0.000443702	0.000356655	0.000891474	0.00158479	0.00262455	0.00536012	0.000132732	0.000175061	0.000295544	0.000570558	0.000696362	0.000534678	0.00186097	0.00252651	0.0031567	0.00496409	0.00669712	0.005417	0.00132751	0.00105678	0.000463377	0.00012634	0.000101438	8.18387e-05	5.8872e-05	0.000285298	0.000408253	7.03083e-06	1.88268e-05		5.02551e-05	7.72098e-05	8.75466e-05	0.00013902	0.000360898	0.00137546	0.00288632	0.00186687	0.00600063	0.000550729	0.00283723	0.0167467	0.0146018	0.00115159	0.00182881	0.00309442	0.0170622	0.832671	0.372611	0.00103594	0.00114471	0.00424523	0.00944416	0.0318084	0.403125	0.00160143	0.00111198	0.00125905	0.00344978	0.00217691	0.00465423	0.00536249	0.0122992	0.00767037	0.0112293	0.0219814	0.044014	0.0145665	0.0095901	0.0029608	0.00234635	0.000699092	0.00114979	0.00202434	0.00717343	0.000758508	2.46045e-05	7.49335e-06		1.28598	1.88491	1.46574
sp|P26883|FKB1A_MOUSE Peptidyl-prolyl cis-trans isomerase FKBP1A OS=Mus musculus OX=10090 GN=Fkbp1a PE=1 SV=2;tr|F6X9I3|F6X9I3_MOUSE Peptidylprolyl isomerase (Fragment) OS=Mus musculus OX=10090 GN=Fkbp1a PE=1 SV=1			Fkbp1a	0	0	0	0	0	0	0	0	0	0	0	0	0	0	0	0	0	0	0	0	0	0	0	0	0	0	0	0	0	0	0	0	0	0	0	0	0.0828025	0.0343327	0.0551913	0.036972	0	0.064268	0.0993561	0.111834	0.168431	0.0305233	0	0		0	0	0	0	0	0	0	0	0	0	0	0	0	0	0	0	0	0	0	0	0	0	0	0	0	0	0	0	0	0	0	0	0	0	0	0	0	0	0	0	0	0	0	0	1	0	0	0		0.68371	1	1.46261
sp|Q91VS7|MGST1_MOUSE Microsomal glutathione S-transferase 1 OS=Mus musculus OX=10090 GN=Mgst1 PE=1 SV=3;tr|E9QJW0|E9QJW0_MOUSE Glutathione transferase OS=Mus musculus OX=10090 GN=Mgst1 PE=1 SV=1;tr|D3YU60|D3YU60_MOUSE Microsomal glutathione S-transferase			Mgst1	0	0	0	0	0	0	0	0	0	0	0	0	0	0	0	0	0.0045368	0	0	0	0	0.00645256	0.0111057	0.00744572	0.013347	0.0226379	0.0232914	0.0404633	0.0642371	0.0690414	0.109	0.162236	0.277827	0.787252	0.629262	0.118386	0	0	0	0	0	0	0	0	0	0	0	0		0	0	0	0	0	0	0	0	0	0	0	0	0	0	0	0	0	0	0	0	0	0	0	0	0.0119335	0.00759041	0.0263606	0.0459326	0.0841173	0.056826	0.133213	0.154034	0.338018	0.604755	1	0.792678	0.15748	0	0	0	0	0	0	0	0	0	0	0		2.34652	3.41294	1.45447
sp|A2AIL4|NDUF6_MOUSE NADH dehydrogenase (ubiquinone) complex I, assembly factor 6 OS=Mus musculus OX=10090 GN=Ndufaf6 PE=1 SV=1	I	A	Ndufaf6	0	0	0	0	0	0	0	0	0	0	0	0	0	0	0	0	0	0	0	0	0	0	0	0	0	0	0	0	0	0	0	0	0	0	0	0	0	0	0	0	0	0.688285	0	0	0	0	0	0		0	0	0	0	0	0	0	0	0	0	0	0	0	0	0	0	0	0	0	0	0	0	0	0	0	0	0	0	0	0	0	0	0	0	0	0	0	0	0	0	1	0	0	0	0	0	0	0		0.688285	1	1.45289
sp|Q924Z4|CERS2_MOUSE Ceramide synthase 2 OS=Mus musculus OX=10090 GN=Cers2 PE=1 SV=1;tr|D3Z4M2|D3Z4M2_MOUSE Ceramide synthase 2 (Fragment) OS=Mus musculus OX=10090 GN=Cers2 PE=1 SV=1;tr|D3YTM0|D3YTM0_MOUSE Ceramide synthase 2 (Fragment) OS=Mus musculus OX			Cers2	0	0	0	0	0	0	0	0	0	0	0	0	0	0	0	0	0	0	0	0	0	0	0	0	0	0	0	0	0	0	0	0	0	0.274148	0.798348	0	0	0	0	0	0	0	0	0	0	0	0	0		0	0	0	0	0	0	0	0	0	0	0	0	0	0	0	0	0	0	0	0	0	0	0	0	0	0	0	0	0	0	0	0	0	0	1	0.554052	0	0	0	0	0	0	0	0	0	0	0	0		1.0725	1.55405	1.44901
sp|Q71RI9|KAT3_MOUSE Kynurenine--oxoglutarate transaminase 3 OS=Mus musculus OX=10090 GN=Kyat3 PE=1 SV=1			Kyat3	0	0	0	0	0	0	0	0	0	0	0	0	0	0	0	0	0	0	0	0	0	0	0	0	0	0.00146916	0.00467128	0.0770337	0.461735	0.586686	0.515131	0.694243	0.369244	0.02396	0.00763999	0	0	0	0	0	0	0	0	0	0	0	0	0		0	0	0	0	0	0	0	0	0	0	0	0	0	0	0	0	0	0	0	0	0	0	0	0	0	0	0.00892234	0.0913367	0.563226	0.625945	1	0.538903	0.849823	0.247485	0.0420136	0.00420163	0	0	0	0	0	0	0	0	0	0	0	0		2.74181	3.97186	1.44862
sp|Q62465|VAT1_MOUSE Synaptic vesicle membrane protein VAT-1 homolog OS=Mus musculus OX=10090 GN=Vat1 PE=1 SV=3			Vat1	0	0	0	0	0	0	0	0	0	0	0	0	0	0	0	0	0	0	0	0	0.00659708	0.0140513	0.0079953	0.00821469	0.0157412	0.0692969	0.133809	0.189003	0.312085	0.288778	0.391111	0.538973	0.435507	0.23693	0	0	0	0	0	0	0	0	0	0	0	0	0	0		0	0	0	0	0	0	0	0	0	0	0	0	0	0	0	0	0	0	0	0	0.0157306	0.0200882	0.0122615	0.0135847	0.00754317	0.0265156	0.0918419	0.132133	0.319668	0.359504	0.426692	0.944224	1	0.253898	0.155501	0.0400591	0	0	0	0	0	0	0	0	0	0	0	0		2.64809	3.81924	1.44226
sp|P51557|STAR_MOUSE Steroidogenic acute regulatory protein, mitochondrial OS=Mus musculus OX=10090 GN=Star PE=1 SV=1;tr|A0A1B0GSV6|A0A1B0GSV6_MOUSE START domain-containing protein 1 (Fragment) OS=Mus musculus OX=10090 GN=Star PE=1 SV=1			Star	0	0	0	0	0	0	0	0	0	0	0	0	0	0	0	0	0	0	0	0	0	0	0	0	0	0	0	0	0	0	0	0	0	0	0	0	0	0	0	0	0	0	0	0.00907195	1	0	0	0		0	0	0	0	0	0	0	0	0	0	0	0	0	0	0	0	0	0	0	0	0	0	0	0	0	0	0	0	0	0	0	0	0	0	0	0	0	0	0	0	0	0.655593	0.72407	0.0755037	0	0	0	0		1.00907	1.45517	1.44208
sp|P84096|RHOG_MOUSE Rho-related GTP-binding protein RhoG OS=Mus musculus OX=10090 GN=Rhog PE=1 SV=1;tr|A0A1B0GSL4|A0A1B0GSL4_MOUSE Rho-related GTP-binding protein RhoG (Fragment) OS=Mus musculus OX=10090 GN=Rhog PE=1 SV=1			Rhog	0	0	0	0	0	0	0	0	0	0	0	0	0	0	0	0	0	0	0	0	0	0	0	0	0	0	0	0	0	0	0	0	0	0	0	0	0	0	0	0	0	0	0.270618	0.472396	0.316989	0.102037	0	0		0	0	0	0	0	0	0	0	0	0	0	0	0	0	0	0	0	0	0	0	0	0	0	0	0	0	0	0	0	0	0	0	0	0	0	0	0	0	0	0	0	0	0.519475	0.148553	1	0	0	0		1.16204	1.66803	1.43543
sp|Q9D8V0|HM13_MOUSE Minor histocompatibility antigen H13 OS=Mus musculus OX=10090 GN=Hm13 PE=1 SV=1;tr|A3KGR9|A3KGR9_MOUSE Histocompatibility 13 (Fragment) OS=Mus musculus OX=10090 GN=H13 PE=1 SV=1			Hm13	0	0	0	0	0	0	0	0	0	0	0	0	0	0	0	0	0	0	0	0	0	0	0	0	0	0	0	0	0.828573	0.287952	0	0	0	0	0	0	0	0	0	0	0	0	0	0	0	0	0	0		0	0	0	0	0	0	0	0	0	0	0	0	0	0	0	0	0	0	0	0	0	0	0	0	0	0	0	0	0.59781	1	0	0	0	0	0	0	0	0	0	0	0	0	0	0	0	0	0	0		1.11653	1.59781	1.43106
sp|Q9DAM5|TPC_MOUSE Mitochondrial thiamine pyrophosphate carrier OS=Mus musculus OX=10090 GN=Slc25a19 PE=1 SV=1;tr|A2A9V5|A2A9V5_MOUSE Mitochondrial thiamine pyrophosphate carrier OS=Mus musculus OX=10090 GN=Slc25a19 PE=1 SV=1			Slc25a19	0	0	0	0	0	0	0	0	0	0	0	0	0	0	0	0	0	0	0	0	0	0	0	0	0	0	0	0	0	0	0	0	0	0	0.10805	0.0708935	0.0171811	0.0143055	0	0	0.247319	0.241828	0	0	0	0	0	0		0	0	0	0	0	0	0	0	0	0	0	0	0	0	0	0	0	0	0	0	0	0	0	0	0	0	0	0	0	0	0	0	0	0	0	0	0	0	0	0	1	0	0	0	0	0	0	0		0.699577	1	1.42943
tr|A8DUK4|A8DUK4_MOUSE Beta-globin OS=Mus musculus OX=10090 GN=Hbb-bs PE=1 SV=1;sp|P02088|HBB1_MOUSE Hemoglobin subunit beta-1 OS=Mus musculus OX=10090 GN=Hbb-b1 PE=1 SV=2;tr|E9Q223|E9Q223_MOUSE Hemoglobin, beta adult s chain (Fragment) OS=Mus musculus OX=			Hbb-bs	0	0	0	0	0	0	0	0	0	0	0	0	0	0	0	0	0	0	0	0	0	0	0	0	0	0	0	0	0.0125351	0	0	0	0	0.0108842	0.0141701	0.0150267	0.0481728	0.0511834	0.0721228	0.0540683	0.237203	0.146367	0.143973	0.161852	0.19737	0.27922	0	0		0	0	0	0	0	0	0	0	0	0	0	0	0	0	0	0	0	0	0	0	0	0	0	0	0	0	0	0	0	0	0	0	0	0.00494888	0	0	0.0403165	0.0415317	0.0766597	0.0473983	0.245716	0.0868216	0.232383	0.158889	1	0.128026	0	0		1.44415	2.06269	1.42831
sp|Q8CDG1|PIWL2_MOUSE Piwi-like protein 2 OS=Mus musculus OX=10090 GN=Piwil2 PE=1 SV=2			Piwil2	0	0	0	0	0.0125178	0.00937433	0	0	0.0190527	0.0063942	0.00556411	0	0.00588048	0.00430874	0	0	0	0	0.00694481	0	0	0	0	0	0.0161337	0	0.00795143	0	0	0	0.0352394	0.105929	1	0.572734	0.0715673	0	0	0	0	0	0	0	0	0	0	0.0976159	0	0		0	0	0	0	0	0	0	0	0	0	0	0	0	0	0	0	0	0	0	0	0	0.00866741	0	0	0.0105173	0.0548257	0.01028	0.0415485	0.0429409	0.124315	0.279355	0.289795	0.688863	0.760355	0.272946	0	0	0	0	0	0	0	0	0.0268483	0.172206	0.038686	0	0		1.97721	2.82215	1.42734
sp|Q3V3R1|C1TM_MOUSE Monofunctional C1-tetrahydrofolate synthase, mitochondrial OS=Mus musculus OX=10090 GN=Mthfd1l PE=1 SV=2			Mthfd1l	0	0	0	0	0	0	0	0	0	0	0	0	0	0.00145576	0	0	0	0	0	0	0	0.0152204	0.0181212	0.0868163	0.363239	0.754909	0.484442	0.230805	0.0964962	0.16724	0.177645	0.276761	0.675739	0.197235	0.0406607	0.00547652	0	0	0	0	0	0	0	0.00519654	0.00153434	0	0	0		0	0	0	0	0	0	0	0	0	0	0	0	0	0	0	0	0	0	0	0	0	0.00669266	0.0147423	0.0973184	0.45874	0.948096	0.634442	0.262858	0.132306	0.252641	0.429334	0.452013	1	0.275693	0.0964185	0.0643969	0	0	0	0	0	0	0	0.00405999	0.00521116	0	0	0		3.59899	5.13496	1.42678
sp|Q99P72|RTN4_MOUSE Reticulon-4 OS=Mus musculus OX=10090 GN=Rtn4 PE=1 SV=2			Rtn4	0	0	0	0	0	0	0	0	0	0	0	0	0	0	0	0	0	0	0.237359	0.136165	0	0	0	0	0	0	0	0	0.676015	0.440159	0.640498	0	0	0	0	0	0	0	0	0	0	0	0	0	0	0	0	0		0	0	0	0	0	0	0	0	0	0	0	0	0	0	0	0	0	0	0	0	0	0	0	0	0	0	0	0	0	0.591116	0.688991	0.758817	1	0	0	0	0	0	0	0	0	0	0	0	0	0	0	0		2.1302	3.03892	1.42659
tr|A0A087WQH8|A0A087WQH8_MOUSE Probable UDP-sugar transporter protein SLC35A4 OS=Mus musculus OX=10090 GN=Slc35a4 PE=1 SV=1			Slc35a4	0	0	0	0	0	0	0	0	0	0	0	0	0	0	0	0	0	0	0	0	0	0	0	0	0	0	0	0	0	0	0	0	0	0	0.0702828	0.351531	0.626312	0.192176	0	0	0	0	0	0	0	0	0	0		0	0	0	0	0	0	0	0	0	0	0	0	0	0	0	0	0	0	0	0	0	0	0	0	0	0	0	0	0	0	0	0	0	0	0.0743476	0.110444	1	0.584387	0	0	0	0	0	0	0	0	0	0		1.2403	1.76918	1.42641
sp|Q3TL44|NLRX1_MOUSE NLR family member X1 OS=Mus musculus OX=10090 GN=Nlrx1 PE=1 SV=1			Nlrx1	0	0	0	0	0	0	0	0	0	0.0304309	0	0.00994975	0.146215	0.095059	0.375372	0.84973	1	0.10937	0.0145642	0	0.00968342	0.0101262	0	0	0	0.0689884	0.0449697	0.0105358	0.0160066	0	0.247934	0	0	0	0	0	0	0	0	0	0	0	0	0	0	0	0	0		0	0	0	0	0	0	0	0	0	0.0949711	0	0	0.302085	0.44323	0.59195	0.585641	0.608235	0.105007	0.0170047	0.0211562	0.172464	0	0.0257162	0.211946	0.110105	0.0312171	0	0	0.0321503	0.0323858	0.504171	0.30113	0.0379311	0.105322	0	0	0	0	0	0	0	0	0	0	0	0	0	0		3.03893	4.33382	1.4261
sp|P54869|HMCS2_MOUSE Hydroxymethylglutaryl-CoA synthase, mitochondrial OS=Mus musculus OX=10090 GN=Hmgcs2 PE=1 SV=2			Hmgcs2	0	0	0	0	0	0	0	0	0	0	0	0	2.81245e-05	3.35799e-05	0	5.22626e-05	9.55942e-05	0	0.000206941	0.000258168	0.00033826	0.000362657	0.000482168	0.00165199	0.00116469	0.00184474	0.00551449	0.0132739	0.0234029	0.0207673	0.0376143	0.0392434	0.0799775	0.118019	0.140795	0.183168	0.247178	0.390031	0.465116	0.528896	0.615868	0.145292	0.00830549	0.00287184	0.00275764	0.00391423	0	0		0	0	0	0	0	0	0	0	0	0	0	0	0	0	0	0	3.55722e-05	0	0	2.44254e-05	0.000225785	3.49011e-05	0	6.73088e-05	0.00125018	0.00170579	0.00154019	0.00344094	0.0268712	0.0181745	0.0388149	0.0453494	0.126983	0.120572	0.198753	0.350906	0.390564	0.534184	1	0.835727	0.561548	0.0636901	0.0208733	0.011685	0.0246626	0.0016274	0	0		3.07852	4.37931	1.42254
sp|Q3UV17|K22O_MOUSE Keratin, type II cytoskeletal 2 oral OS=Mus musculus OX=10090 GN=Krt76 PE=1 SV=1			Krt76	0.620677	0.232389	0.156645	0.180549	0.0706697	0	0.0610018	0.0971198	0.0786482	0.113077	0.149803	0.121891	0	0	0.0636864	0.0649891	0.105807	0	0.111481	0	0.14141	0.0716654	0	0.138531	0	0.162307	0.149114	0.065238	0	0	0.0867543	0.0958241	0	0.27569	0.153045	0	0	0.12657	0.168581	0.0810162	0.159301	0	0.130789	0	0.130278	0	0	0		1	0.451195	0.273669	0.247043	0.127695	0.139331	0	0.187036	0.352246	0.435482	0.164271	0.168608	0.146602	0	0.176779	0.349968	0.14233	0.173241	0.218989	0	0	0	0	0.1583	0.251946	0	0	0	0.161466	0	0	0.250853	0	0	0.196083	0	0.153628	0.140541	0	0	0	0	0	0	0	0	0.141403	0		4.36455	6.2087	1.42253
tr|A2AMH8|A2AMH8_MOUSE Choline transporter-like protein 1 OS=Mus musculus OX=10090 GN=Slc44a1 PE=1 SV=1;tr|A2AMH5|A2AMH5_MOUSE Choline transporter-like protein 1 OS=Mus musculus OX=10090 GN=Slc44a1 PE=1 SV=1;tr|A2AMH4|A2AMH4_MOUSE Choline transporter-like			Slc44a1	0	0	0	0	0	0	0	0	0	0	0	0	0	0	0	0	0	0	0	0	0	0	0	0	0	0	0	0	0	0	1	0	0	0	0	0	0	0	0	0	0	0	0	0	0	0	0	0		0	0	0	0	0	0	0	0	0	0	0	0	0	0	0	0	0	0	0	0	0	0	0	0	0	0	0	0	0	0	0.959563	0.453971	0	0	0	0	0	0	0	0	0	0	0	0	0	0	0	0		1	1.41353	1.41353
sp|Q9CR21|ACPM_MOUSE Acyl carrier protein, mitochondrial OS=Mus musculus OX=10090 GN=Ndufab1 PE=1 SV=1;tr|F6ZFT1|F6ZFT1_MOUSE Acyl carrier protein (Fragment) OS=Mus musculus OX=10090 GN=Ndufab1 PE=1 SV=1;tr|F8WJ64|F8WJ64_MOUSE Acyl carrier protein (Fragmen	I	ND5	Ndufab1	0	0	0	0	0	0	0	0.0261049	0.0385693	0.0562329	0.102173	0.623673	0	0	0	0	0	0	0	0	0	0	0	0	0	0	0	0	0	0	0	0	0	0	0	0	0	0	0	0	0.0312321	0	0	0	0	0	0	0.460034		0	0	0	0	0	0	0	0	0	0	0	1	0	0	0	0	0	0	0	0	0	0	0	0	0	0	0	0	0	0	0	0	0	0	0	0	0	0	0	0	0.0382239	0	0	0	0	0	0.13704	0.714594		1.33802	1.88986	1.41243
sp|Q8R0N6|HOT_MOUSE Hydroxyacid-oxoacid transhydrogenase, mitochondrial OS=Mus musculus OX=10090 GN=Adhfe1 PE=1 SV=2;tr|A0A087WRE7|A0A087WRE7_MOUSE Alcohol dehydrogenase iron-containing protein 1 (Fragment) OS=Mus musculus OX=10090 GN=Adhfe1 PE=1 SV=1			Adhfe1	0	0	0	0	0	0	0	0	0	0	0	0	0	0	0	0	0	0	0	0	0	0	0	0	0	0	0	0	0.314149	0.841364	0.365141	0.167751	0	0	0	0	0	0	0	0	0	0	0	0	0	0	0	0		0	0	0	0	0	0	0	0	0	0	0	0	0	0	0	0	0	0	0	0	0	0	0	0	0	0	0	0	0.401564	1	0.842525	0.140345	0	0	0	0	0	0	0	0	0	0	0	0	0	0	0	0		1.6884	2.38443	1.41224
tr|G3X9T4|G3X9T4_MOUSE Protein MGARP OS=Mus musculus OX=10090 GN=Mgarp PE=1 SV=1;tr|D3Z134|D3Z134_MOUSE Protein MGARP OS=Mus musculus OX=10090 GN=Mgarp PE=1 SV=2;sp|Q8VI64|HUMMR_MOUSE Protein MGARP OS=Mus musculus OX=10090 GN=Mgarp PE=1 SV=1			Mgarp	0	0	0	0	0	0	0	0	0	0	0	0	0	0	0	0	0	0	0	0	0	0	0	0	0	0.125031	0.223521	0.187087	0.361164	0.260421	0.273133	0.33926	0.689917	0.724946	0.485141	0.357013	0	0	0	0	0	0	0	0	0	0	0	0		0	0	0	0	0	0	0	0	0	0	0	0	0	0	0	0	0	0	0	0.0302729	0	0	0	0	0	0.137536	0.196584	0.180673	0.330491	0.269405	0.33608	0.368053	0.975773	1	0.881804	0.621289	0.331843	0	0	0	0	0	0	0	0	0	0	0		4.02663	5.65981	1.40559
sp|Q61425|HCDH_MOUSE Hydroxyacyl-coenzyme A dehydrogenase, mitochondrial OS=Mus musculus OX=10090 GN=Hadh PE=1 SV=2			Hadh	0	0	0	0	0	0	0	0	0	0	0	0	0	0	0	0	0	0	0	0	0	0.000188984	0	0	5.95057e-05	0	0.00119715	0.00136535	0.00226701	0.00256769	0.00690404	0.0166621	0.0225665	0.0516169	0.258642	0.453162	0.32143	0.0692735	0.0147247	0.00435727	0.0130248	0.0262448	0.0110397	0.027291	0	0	0	0		0	0	0	1.59724e-05	0	3.48825e-05	0	0	0	0	0	0	7.41392e-05	4.47993e-05	6.16528e-05	0.000131196	0.000157981	0	0.000281572	0	0	0.000172412	0.000379924	0.000402957	0.00132168	0.000936282	0.00114154	7.12707e-05	0.00378956	0.00340718	0.00607288	0.0176064	0.017532	0.0713029	0.115644	0.263425	1	0.121084	0.0244442	0.0328026	0.0535977	0.0535615	0.0402475	0.000624443	0	0	0	0		1.30459	1.83037	1.40303
sp|Q3UJU9|RMD3_MOUSE Regulator of microtubule dynamics protein 3 OS=Mus musculus OX=10090 GN=Rmdn3 PE=1 SV=2			Rmdn3	0	0.00615124	0.0140453	0.0119169	0	0.030519	0.024734	0.0587989	0.29414	0.25206	0.353498	0.456076	0.393618	0.418341	0.348675	0.257574	0.272835	0.193322	0.0714628	0.0788402	0	0.0576329	0.0124623	0	0.0136333	0.010058	0	0	0	0	0	0	0.0334233	0.0127943	0.0322203	0.113999	0.115944	0.113496	0.036007	0	0	0	0	0	0	0	0	0		0	0	0	0.00771758	0.0119971	0.016618	0.0202223	0.0209259	0.0586472	0.0383913	0.126927	0.122632	0.28659	0.222028	0.319886	0.0385302	0.165833	0.187402	0.144099	0.21792	0.105124	0.101079	0.0929155	0.0526724	0.0553988	0.0544104	0.0469643	0	0	0	0	0.0322669	0.118545	0.237335	0.287231	0.55105	1	0.571299	0.321921	0.0969707	0	0	0	0	0	0	0	0		4.08828	5.73155	1.40195
tr|Q8C6B0|Q8C6B0_MOUSE Methyltransferase-like 7A1 OS=Mus musculus OX=10090 GN=Mettl7a1 PE=1 SV=1;tr|Q9D7S5|Q9D7S5_MOUSE Methyltransferase-like 7A1 OS=Mus musculus OX=10090 GN=Mettl7a1 PE=1 SV=1;tr|Q5I0W6|Q5I0W6_MOUSE Methyltransferase-like 7A2 OS=Mus muscu			Mettl7a1	0	0	0	0	0	0	0	0	0	0	0	0	0	0	0	0	0	0	0	0	0	0	0	0	0	0	0	0	0	0	0	0	0	0	0	0	0	0.888529	0	0	0	0	0	0	0	0	0	0		0	0	0	0	0	0	0	0	0	0	0	0	0	0	0	0	0	0	0	0	0	0	0	0	0	0	0	0	0	0	0	0	0	0	0	0	0	0	0	1	0.24546	0	0	0	0	0	0	0		0.888529	1.24546	1.40171
sp|O35682|MYADM_MOUSE Myeloid-associated differentiation marker OS=Mus musculus OX=10090 GN=Myadm PE=1 SV=2;tr|A0A0N4SW94|A0A0N4SW94_MOUSE Myeloid-associated differentiation marker (Fragment) OS=Mus musculus OX=10090 GN=Myadm PE=1 SV=1			Myadm	0	0	0	0	0	0	0	0	0	0	0	0	0	0	0	0	0	0	0	0	0	0	0	0	0	0	0	0	0	0	0	0	0	0	0.0502155	0.840498	0.343686	0	0	0	0	0	0	0	0	0	0	0		0	0	0	0	0	0	0	0	0	0	0	0	0	0	0	0	0	0	0	0	0	0	0	0	0	0	0	0	0	0	0	0	0	0	0	0.725683	1	0	0	0	0	0	0	0	0	0	0	0		1.2344	1.72568	1.39799
sp|P56135|ATPK_MOUSE ATP synthase subunit f, mitochondrial OS=Mus musculus OX=10090 GN=Atp5mf PE=1 SV=3;tr|F8WHP8|F8WHP8_MOUSE ATP synthase membrane subunit f OS=Mus musculus OX=10090 GN=Atp5j2 PE=1 SV=1	V		Atp5mf	0.000383614	0.00035612	0.00053741	0.00127533	0.00657253	0.0654851	0.0455578	0.0327328	0.0377869	0.0191469	0.0488947	0.203704	0.0100117	0.0143247	0.00855585	0.0187785	0.0865453	1	0.0632356	0.00171636	0.00397897	0.0043568	0.00920051	0.0177161	0.0116168	0.00389782	0	0	0	0	0	0	0	0	0	0	0	0.00177937	0	0	0	0	0	0	0.000915733	0.000498328	0	0		0	0	0	0.000715259	0.00136062	0.0115924	0.0153275	0.0142777	0.021158	0.0077043	0.00843599	0.0775404	0.0572463	0.0128863	0.0131429	0.0095826	0.0731686	0.910157	0.688623	0.00699487	0.00705246	0.00910812	0.00882932	0.016425	0.0275508	0.0160938	0.00390555	0.00536029	0.0262897	0.0192136	0.015243	0.0641384	0.121154	0.0672719	0.022465	0.022232	0	0.00295273	0	0.00128418	0.00173759	0.00168968	0.00237222	0.00364397	0.00783978	0	0	0		1.71956	2.40377	1.3979
sp|Q9D7N9|APMAP_MOUSE Adipocyte plasma membrane-associated protein OS=Mus musculus OX=10090 GN=Apmap PE=1 SV=1			Apmap	0	0	0	0	0	0	0	0	0	0	0	0	0	0	0	0	0	0	0	0	0	0	0	0	0	0	0	0	0	0	0.00527053	0	0.0191613	0.0816131	0.16785	0.284563	0.571367	0.350298	0.0606174	0	0	0	0	0	0	0	0	0		0	0	0	0	0	0	0	0	0	0	0	0	0	0	0	0	0	0	0	0	0	0	0	0	0	0	0	0	0	0	0	0	0.00854081	0	0	0.0419428	0.563027	1	0.348576	0.162736	0.0274114	0	0	0	0	0	0	0		1.54074	2.15223	1.39688
sp|P50427|STS_MOUSE Steryl-sulfatase OS=Mus musculus OX=10090 GN=Sts PE=1 SV=1			Sts	0	0	0	0	0	0	0	0	0	0	0	0	0	0	0	0	0	0	0	0	0	0	0	0.00355212	0.0090252	0.0248338	0.0451323	0.0579771	0.13044	0.0991993	0.113567	0.283147	0.590542	0.0407788	0	0	0	0	0	0	0	0	0	0	0	0	0	0		0	0	0	0	0	0	0	0	0	0	0	0	0	0	0	0	0	0	0	0	0.0339397	0	0	0	0	0.0117555	0.0144781	0.0187561	0.106732	0.0307717	0.0317969	0.157921	1	0.54674	0	0	0	0	0	0	0	0	0	0	0	0	0	0		1.39819	1.95289	1.39672
sp|Q8BTX9|HSDL1_MOUSE Inactive hydroxysteroid dehydrogenase-like protein 1 OS=Mus musculus OX=10090 GN=Hsdl1 PE=1 SV=1;tr|A0A1D5RLG0|A0A1D5RLG0_MOUSE Inactive hydroxysteroid dehydrogenase-like protein 1 OS=Mus musculus OX=10090 GN=Hsdl1 PE=1 SV=1;tr|A0A1D5			Hsdl1	0	0	0	0	0	0	0	0	0	0	0	0	0	0	0	0	0	0	0	0	0	0	0	0	0	0.00632475	0	0.0193411	0.0227602	0.0315078	0.0733832	0.215945	0.430509	0.215193	0.784356	0.458039	0.0536403	0.00335339	0.0213043	0.0463453	0.0608399	0.0436232	0.0484487	0.00154072	0	0	0	0		0	0	0	0	0	0	0	0	0	0	0	0	0	0	0	0	0	0	0	0	0	0.00461156	0	0	0	0.015282	0	0.0134349	0.0208934	0.0364638	0.0925732	0.17892	0.309833	0.283104	1	0.796424	0.463422	0.0761967	0.0588691	0.0543631	0.0762019	0.0398451	0.0118513	0	0	0	0	0		2.53646	3.53229	1.39261
sp|Q8BGH2|SAM50_MOUSE Sorting and assembly machinery component 50 homolog OS=Mus musculus OX=10090 GN=Samm50 PE=1 SV=1			Samm50	0.0163092	0.0431201	0.0667426	0.0815209	0.308651	0.245701	0.0624305	0.052525	0.055382	0.0519896	0.0389059	0.162701	0.0749977	0.0480011	0.00134218	0.00124263	0.00106059	0.00204817	0.00488513	0.00681712	0.00805981	0.0174988	0.00776336	0.0055432	0.11712	0.0286787	0.00958568	0.0223754	0.158699	0.398996	0.599527	0.245031	0	0	0	0	0	0	0	0	0	0	0	0	0	0	0	0		0.0114509	0.0399212	0.0740069	0.0657614	0.148763	0.0900544	0.0934036	0.0601221	0.102299	0.0253278	0.0607912	0.125839	0.193903	0.0647916	0.0286808	0	0.00474097	0	0.00320096	0.0104613	0.0152064	0.0329387	0.0146724	0.0375585	0.0916895	0.143551	0.0945391	0.0743242	0.494845	0.805753	1	0.0692648	0.01176	0	0	0	0	0	0	0	0	0	0	0	0	0	0	0		2.94525	4.08962	1.38855
sp|P97315|CSRP1_MOUSE Cysteine and glycine-rich protein 1 OS=Mus musculus OX=10090 GN=Csrp1 PE=1 SV=3			Csrp1	0	0	0	0	0	0	0	0	0	0	0	0	0	0	0	0	0	0	0	0	0	0	0	0	0	0	0	0	0	0	0	0	0	0	0	0	0	0	0	0.0235681	0.0678473	0.267851	0.359322	0.783528	0.0194154	0	0	0		0	0	0	0	0	0	0	0	0	0	0	0	0	0	0	0	0	0	0	0	0	0	0	0	0	0	0	0	0	0	0	0	0	0	0	0	0	0	0.035584	0	0.159106	1	0.699029	0.198098	0.0204852	0	0	0		1.52153	2.1123	1.38827
sp|P45952|ACADM_MOUSE Medium-chain specific acyl-CoA dehydrogenase, mitochondrial OS=Mus musculus OX=10090 GN=Acadm PE=1 SV=1			Acadm	0	0	0	0	0	0	0	0	0	0	0	0	0	0	0	0	0	0	0	0	0	0	0	0	0	0	0	0.0998985	0.674854	0.0633548	0.0297207	0	0	0	0	0	0	0	0.000642465	0.000932616	0.00465591	0.000639131	0	0	0	0	0	0		0	0	0	0	0	0	0	0	0	0	0	0	0	0	0	0	0	0	0	0	0	0	0	0	0	0.000400735	0.000336341	0.0582148	1	0.0881038	0.0428013	0	0	0	0	0	0	0.000887252	0.00813311	0.00450406	0.00928091	0	0	0	0	0	0	0		0.874698	1.21266	1.38638
sp|Q8BMG8|MFTC_MOUSE Mitochondrial folate transporter/carrier OS=Mus musculus OX=10090 GN=Slc25a32 PE=1 SV=1;tr|Q3T9D8|Q3T9D8_MOUSE Mitochondrial folate transporter/carrier (Fragment) OS=Mus musculus OX=10090 GN=Slc25a32 PE=1 SV=1			Slc25a32	0	0	0	0	0	0	0	0	0	0	0	0	0	0	0	0	0	0	0	0	0	0	0	0	0	0	0	0	0	0	0	0	0	0.0320388	0.12899	0.790004	0.283318	0	0	0	0	0	0	0	0	0	0	0		0	0	0	0	0	0	0	0	0	0	0	0	0	0	0	0	0	0	0	0	0	0	0	0	0	0	0	0	0	0	0	0	0	0	0.0622801	1	0.621294	0.0252836	0	0	0	0	0	0	0	0	0	0		1.23435	1.70886	1.38442
sp|Q9D1I6|RM14_MOUSE 39S ribosomal protein L14, mitochondrial OS=Mus musculus OX=10090 GN=Mrpl14 PE=1 SV=1			Mrpl14	0	0	0	0	0	0	0	0	0	0	0	0	0	0	0	0	0	0	0	0	0	0	0	0	0	0	0	0	0	0	0	0	0	0	0	0	0	0.0805187	0.0881835	0	0.281594	0.0180361	0.885426	0.312957	0.604578	0	0	0		0	0	0	0	0	0	0	0	0	0	0	0	0	0	0	0	0	0	0	0	0	0	0	0	0	0	0	0	0	0	0	0	0	0	0	0	0	0.111716	0.245811	0	0.709027	0.655994	1	0.0445153	0.371171	0	0	0		2.27129	3.13823	1.3817
sp|P61027|RAB10_MOUSE Ras-related protein Rab-10 OS=Mus musculus OX=10090 GN=Rab10 PE=1 SV=1			Rab10	0	0	0	0	0	0	0	0	0	0	0.00428002	0	0	0	0	0	0	0	0	0	0	0	0	0	0	0	0	0	0	0.0855692	0.0824503	0	0	0	0	0.138839	0.205181	0.122677	0.152871	0.234925	0.394192	0.208303	0	0.537837	0.460099	0.0365028	0	0		0	0	0	0	0	0	0	0	0	0	0	0	0	0	0	0	0	0	0	0	0	0	0	0	0	0	0	0	0	0	0.0380649	0	0	0	0.0974052	0.113717	0.291755	0.323761	0.413722	0.345378	0.227968	0.225634	0.267	0.330201	1	0	0	0		2.66373	3.67461	1.3795
sp|Q9D6J6|NDUV2_MOUSE NADH dehydrogenase [ubiquinone] flavoprotein 2, mitochondrial OS=Mus musculus OX=10090 GN=Ndufv2 PE=1 SV=2	I	N	Ndufv2	0	0.000372626	0.0102745	0.0305439	0.17645	0.238646	0.395962	0.243907	0.219857	0.0523361	0.706218	0.74413	0.0245103	0.0613613	0.0462471	0	0	0	0	0	0	0	0	0	0	0	0	0.0782904	0.00653398	0.253333	0.0255859	0	0	0	0	0	0.00436917	0.0220842	0.0167283	0	0.00440441	0.00631417	0.0149799	0.027699	0.0111071	0.00271618	0	0		0	0	0	0	0.0051924	0.0101381	0.0307664	0.0879816	0.0189676	0.0393641	0.301205	1	0.013378	0.00949919	0.0554291	0	0	0	0	0	0	0	0.0142628	0.0164576	0.0400199	0.00152975	0.0309701	0.00913377	0.212962	0.286623	0.232503	0.128372	0.272289	0.0964476	0.157198	0.253484	0.0838678	0.67758	0.354962	0.00469954	0.125912	0.0297802	0.0458626	0.0258825	0.0409564	0	0	0		3.42496	4.71368	1.37627
sp|P16546|SPTN1_MOUSE Spectrin alpha chain, non-erythrocytic 1 OS=Mus musculus OX=10090 GN=Sptan1 PE=1 SV=4;tr|E9Q447|E9Q447_MOUSE Spectrin alpha chain, non-erythrocytic 1 OS=Mus musculus OX=10090 GN=Sptan1 PE=1 SV=1;tr|A3KGU5|A3KGU5_MOUSE Spectrin alpha c			Sptan1	0	0.428778	0.487133	0.988259	0.142109	0.109159	0.0617464	0	0	0	0	0	0	0	0	0	0	0	0	0	0	0	0	0	0	0	0	0	0	0	0	0	0	0	0	0	0	0	0	0	0	0	0	0	0	0	0	0		0	0.31901	0.723984	1	0.475724	0.149076	0.375114	0	0	0	0	0	0	0	0	0	0	0	0	0	0	0	0	0	0	0	0	0	0	0	0	0	0	0	0	0	0	0	0	0	0	0	0	0	0	0	0	0		2.21718	3.04291	1.37242
sp|Q811I0|ATPF1_MOUSE ATP synthase mitochondrial F1 complex assembly factor 1 OS=Mus musculus OX=10090 GN=Atpaf1 PE=1 SV=1;tr|H3BJP9|H3BJP9_MOUSE ATP synthase mitochondrial F1 complex assembly factor 1 OS=Mus musculus OX=10090 GN=Atpaf1 PE=1 SV=1;tr|V9GX21			Atpaf1	0	0	0	0	0	0	0	0	0	0	0	0	0	0	0	0	0	0	0	0	0	0	0	0	0	0	0	0	0	0	0	0	0	0	0	0	0	0	0	0	0	0.26318	0.256338	1	0.0631798	0	0	0		0	0	0	0	0	0	0	0	0	0	0	0	0	0	0	0	0	0	0	0	0	0	0	0	0	0	0	0	0	0	0	0	0	0.0162252	0	0.0514858	0	0	0	0.0673166	0.285859	0.469709	0.363765	0.917627	0	0	0	0		1.5827	2.17199	1.37233
sp|Q922Q4|P5CR2_MOUSE Pyrroline-5-carboxylate reductase 2 OS=Mus musculus OX=10090 GN=Pycr2 PE=1 SV=1			Pycr2	0	0	0	0	0	0	0	0	0	0	0	0	0	0	0	0	0	0	0.00320387	0.0500122	0.299264	0.262608	1	0.271317	0	0	0	0	0	0	0	0	0	0	0	0.107062	0.183068	0.151203	0	0	0.364421	0.613785	0.635504	0.0901019	0	0	0	0		0	0	0	0	0	0	0	0	0	0	0	0	0	0	0	0	0	0	0.117376	0.0708299	0.251662	0.305798	0.423258	0.381228	0.0855896	0	0	0	0	0	0	0	0	0	0	0	0.289785	0.390866	0.37481	0.525348	0.806654	0.650041	0.620977	0.23625	0	0	0	0		4.03155	5.53047	1.3718
sp|O88441|MTX2_MOUSE Metaxin-2 OS=Mus musculus OX=10090 GN=Mtx2 PE=1 SV=1			Mtx2	0.000906597	0.00547002	0.0324328	0.0402444	0.0363236	0.00688	0.0289061	0.0359718	0.0114108	0.00871207	0.0100877	0.0107644	0.00962906	0.0524636	0.00421455	0.00185893	0	0	0.0018082	0.00116005	0.00437738	0.00376764	0	0.00465586	0.0138817	0.0203595	0.0081322	0.010192	0.44337	0.425791	0.345698	0.0365213	0	0	0	0	0	0	0	0	0	0	0	0	0	0	0	0		0.00686189	0.0195881	0.0349693	0.0296324	0.0388078	0.0348979	0.0250186	0.0341197	0.00994446	0.00207344	0.00934752	0.0205931	0.0208867	0.0209142	0.00461107	0.00537023	0.0016703	0	0	0.00604223	0	0.00512414	0.0174558	0.0105964	0.0559762	0.109588	0.0252976	0.0199799	1	0.154632	0.447936	0.0404768	0	0	0	0	0	0	0	0	0	0	0	0	0	0	0	0		1.61599	2.21241	1.36907
sp|O55242|SGMR1_MOUSE Sigma non-opioid intracellular receptor 1 OS=Mus musculus OX=10090 GN=Sigmar1 PE=1 SV=1			Sigmar1	0	0	0	0	0	0	0	0	0	0	0	0	0	0	0	0	0	0	0	0	0	0	0	0	0	0	0	0	0	0	0	0	0	0	0	0.730527	0	0	0	0	0	0	0	0	0	0	0	0		0	0	0	0	0	0	0	0	0	0	0	0	0	0	0	0	0	0	0	0	0	0	0	0	0	0	0	0	0	0	0	0	0	0	0	1	0	0	0	0	0	0	0	0	0	0	0	0		0.730527	1	1.36888
sp|P11352|GPX1_MOUSE Glutathione peroxidase 1 OS=Mus musculus OX=10090 GN=Gpx1 PE=1 SV=2			Gpx1	0	0	0	0	0	0	0	0	0	0	0	0	0	0	0	0	0	0	0	0	0	0	0	0	0.271887	0.423584	0.765124	0.612001	0	0	0	0	0	0	0	0	0	0	0	0	0	0	0	0	0	0	0	0		0	0	0	0	0	0	0	0	0	0	0	0	0	0	0	0	0	0	0	0	0	0	0	0	0	0	0.836502	0.319403	1	0	0.675791	0	0	0	0	0	0	0	0	0	0	0	0	0	0	0	0	0		2.0726	2.8317	1.36626
sp|Q8CGK3|LONM_MOUSE Lon protease homolog, mitochondrial OS=Mus musculus OX=10090 GN=Lonp1 PE=1 SV=2			Lonp1	0	0	0	0	0	0	0	0	0	0	0	0	0.000260841	0	0	0	0	0	0.000186116	0.00148155	0.00152646	0.0138347	0.0102925	0.0376303	0.0202067	0.0408268	0.168289	0.338169	0.879676	0.377573	0.374403	0.142036	0.127318	0.0079106	0	0	0	0	0	0	0	0	0	0	0	0	0	0		0	0	0	0	0	0	0	0	0	0	0	0	0.00039609	0	0	0	0.00072027	0.00036363	0.000452106	0.00343407	0.0077442	0.0115185	0.00933164	0.0280501	0.0478596	0.132537	0.320424	0.507425	1	0.464642	0.38915	0.203549	0.106815	0.0437729	0.0148765	0.00724996	0.0165886	0.0213417	0.0297167	0.0242507	0.0411636	0.0176009	0.00995174	0.00622043	0	0	0	0		2.54162	3.46715	1.36415
sp|Q8CHT0|AL4A1_MOUSE Delta-1-pyrroline-5-carboxylate dehydrogenase, mitochondrial OS=Mus musculus OX=10090 GN=Aldh4a1 PE=1 SV=3			Aldh4a1	0	0	0	0	0	0	0.00262698	0.251002	0.900399	0.862235	0.50618	0.345847	0.139985	0.23483	0.129066	0.112283	0.0698936	0	0.227721	0.190123	0.27165	0.0498505	0	0	0	0	0	0	0	0	0	0	0	0	0	0	0	0	0	0	0	0	0	0	0	0	0	0		0	0	0	0	0	0	0.006012	0.294822	1	0.865275	0.90077	0.592287	0.358019	0.338603	0.328862	0.192861	0.179596	0	0.132613	0.0576925	0.231715	0	0.0640346	0	0	0.00362498	0	0	0	0	0	0	0	0	0	0	0.0973239	0.192131	0	0	0	0	0	0	0	0	0	0		4.29369	5.83624	1.35926
sp|Q9CPQ8|ATP5L_MOUSE ATP synthase subunit g, mitochondrial OS=Mus musculus OX=10090 GN=Atp5mg PE=1 SV=1	V		Atp5mg	0	0	0	0.000694442	0.00113676	0.0162014	0.0150598	0.0207765	0.0232774	0.00893773	0.0188494	0.133459	0.00617094	0.00501429	0.00539896	0.0124818	0.0394375	1	0.0376363	0.000398925	0.000471197	0.000647101	0.00499098	0.00582838	0.00804655	0.00109837	0	0	0	0	0	0	0	0	0	0	0	0	0	0	0	0	0	0	0	0	0	0		0	0	0	0	0	0.00344438	0.00881943	0.00656965	0.0152841	0.0016883	0.00746009	0.0374354	0.0216214	0.0045756	0.00413208	0.0152773	0.033647	0.971176	0.342315	0.0016397	0.00238283	0.00264295	0.00391935	0.0106397	0.0194864	0.00766478	0.00145654	0.00396878	0.0317728	0.00826447	0.0179671	0.0339813	0.0739921	0.0624699	0.0533624	0.0359995	0.00359062	0	0	0	0	0	0	0	0	0	0	0		1.36601	1.84865	1.35332
sp|Q9D0L7|ARM10_MOUSE Armadillo repeat-containing protein 10 OS=Mus musculus OX=10090 GN=Armc10 PE=1 SV=1;tr|D3Z5T2|D3Z5T2_MOUSE Armadillo repeat-containing protein 10 OS=Mus musculus OX=10090 GN=Armc10 PE=1 SV=1			Armc10	0	0	0	0	0	0	0	0	0	0	0	0	0	0	0	0	0	0	0	0	0	0	0	0	0	0.0109109	0.0269855	0.0262595	0.28111	0.369397	0.669119	0.868422	1	0.081736	0.077368	0.292998	0.209236	0.122381	0.165621	0.068549	0.356363	0.17671	0.27329	0.268515	0	0	0	0		0	0	0	0	0	0	0	0	0	0	0	0	0	0	0	0	0	0	0	0	0	0	0	0	0	0	0.0262329	0.0334066	0.161279	0.353939	0.961877	0.772528	0.732791	0.0923516	0.148896	0.253734	0.459759	0.509304	0.337337	0.552037	0.694774	0.503508	0.46307	0.139554	0	0	0	0		5.34497	7.19638	1.34638
sp|Q8VCW8|ACSF2_MOUSE Medium-chain acyl-CoA ligase ACSF2, mitochondrial OS=Mus musculus OX=10090 GN=Acsf2 PE=1 SV=1			Acsf2	0	0	0	0	0	0	0	0	0	0	0	0	0	0	0	0	0	0	0	0	0	0	0	0	0	0	0	0.000456026	0.00898843	0.0359717	0.0740972	0.156927	0.204604	0.285002	0.221506	0.334994	0.294119	0.558953	0.364308	0.390141	0.0193895	0	0	0	0	0	0	0		0	0	0	0	0	0	0	0	0	0	0	0	0	0	0	0	0	0	0	0	0	0	0	0	0	0	0	0	0.00184979	0.0048493	0.0483027	0.0700084	0.223178	0.154097	0.204516	0.355361	0.786899	1	0.822114	0.28355	0.0106838	0.000819446	0	0.000905515	0.00209704	0	0	0		2.94946	3.96923	1.34575
sp|Q8BGY7|F210A_MOUSE Protein FAM210A OS=Mus musculus OX=10090 GN=Fam210a PE=1 SV=1			Fam210a	0	0	0	0	0	0	0	0	0	0	0	0	0	0	0	0	0	0	0	0	0	0	0	0	0	0	0	0	0	0	0	0.0805041	0	0	0.204457	0.250309	0.243977	0.20661	0.152732	0.0502972	0.446185	0.55612	0.737208	1	0.400007	0	0	0		0	0	0	0	0	0	0	0	0	0	0	0	0	0	0	0	0	0	0	0	0	0	0	0	0	0	0	0	0	0	0	0	0	0	0	0	0.7316	0.886857	0.799521	0.732552	0.704443	0.432132	0.755944	0.571962	0.209571	0	0	0		4.32841	5.82458	1.34566
sp|P38060|HMGCL_MOUSE Hydroxymethylglutaryl-CoA lyase, mitochondrial OS=Mus musculus OX=10090 GN=Hmgcl PE=1 SV=2			Hmgcl	0	0	0	0	0	0	0	0	0	0	0	0	0	0	0	0	0	0	0	0	0	0	0	0	0	0	0	0	0	0	0	0.00350425	0.00657309	0.0317723	0.00451902	0.067075	0.0970022	0.169406	0.393073	0.561151	0.653551	0.400367	0.447538	0.774425	0.0981393	0	0	0		0	0	0	0	0	0	0	0	0	0	0	0	0	0	0	0	0	0	0	0	0	0	0	0	0	0	0	0	0	0.0189032	0.0585018	0.21066	0.0100867	0	0.0857822	0.102569	0.392063	0.672168	0.812677	1	0.661123	0.333541	0.317365	0.239783	0.0713717	0	0	0		3.7081	4.98659	1.34478
sp|Q8BJ64|CHDH_MOUSE Choline dehydrogenase, mitochondrial OS=Mus musculus OX=10090 GN=Chdh PE=1 SV=1			Chdh	0	0	0	0	0	0	0	0	0	0	0	0	0	0	0	0	0.00499602	0	0	0	0	0	0	0	0.000735963	0.00189695	0.00213658	0.00203102	0.00340795	0.00757187	0.0134994	0.0605107	0.0652808	0.0383136	0.179158	0.794249	0.510857	0.404467	0.582837	0.1032	0	0	0	0	0	0	0	0		0	0	0	0	0	0	0	0	0	0	0	0	0	0	0	0	0.00199595	0	0	0	0.00175616	0.00167203	0	0.00219516	0.00275124	0.00149719	0.00406273	0.0091528	0.0136427	0.00667225	0.0247023	0.0356792	0.098995	0.0527437	0.209839	0.63324	0.854603	0.702561	1	0.0694889	0	0	0	0	0	0	0	0		2.77515	3.72725	1.34308
sp|P07724|ALBU_MOUSE Albumin OS=Mus musculus OX=10090 GN=Alb PE=1 SV=3			Alb	0	0	0	0	0	0	0	0	0	0	0	0	0	0	0	0	0	0	0	0	0	0.000369995	0	0	0.000427329	0.000599682	0.00133608	0.000565746	0.00120912	0	0.00150449	0	0.00137372	0.0035273	0.00466777	0.00436921	0.00146226	0.00662906	0.034965	0.693518	0.147509	0.0143845	0.0210952	0.00731804	0	0	0	0		0	0	0	0	0	0	0	0	0	0	0	0	0	0	0	0	0	0	0	0	0	0	0	0	0	0	0.00148554	0	0.00250128	0.00163033	0.00220439	0	0.00224062	0	0.00306962	0	0	0.0119181	0.179398	1	0.0354393	0.0158675	0.00879501	0.00118538	0	0	0	0		0.946832	1.26573	1.33681
sp|Q9CYN9|RENR_MOUSE Renin receptor OS=Mus musculus OX=10090 GN=Atp6ap2 PE=1 SV=2			Atp6ap2	0	0	0	0	0	0	0	0	0	0	0	0	0	0	0	0	0	0	0	0.0246671	0.569309	0.34759	0	0	0	0	0	0	0	0	0	0	0	0	0	0	0	0	0	0	0	0	0	0	0	0	0	0		0	0	0	0	0	0	0	0	0	0	0	0	0	0	0	0	0	0	0	0	0.220046	1	0.0382589	0	0	0	0	0	0	0	0	0	0	0	0	0	0	0	0	0	0	0	0	0	0	0	0	0		0.941566	1.25831	1.3364
sp|Q99JY8|PLPP3_MOUSE Phospholipid phosphatase 3 OS=Mus musculus OX=10090 GN=Plpp3 PE=1 SV=1			Plpp3	0	0	0	0	0	0	0	0	0	0	0	0	0	0	0	0	0	0	0	0	0	0	0	0	0	0.493416	0.630094	0	0	0	0	0	0	0	0	0	0	0	0	0	0	0	0	0	0	0	0	0		0	0	0	0	0	0	0	0	0	0	0	0	0	0	0	0	0	0	0	0	0	0	0	0	0	0.49789	1	0	0	0	0	0	0	0	0	0	0	0	0	0	0	0	0	0	0	0	0	0		1.12351	1.49789	1.33322
sp|P10852|4F2_MOUSE 4F2 cell-surface antigen heavy chain OS=Mus musculus OX=10090 GN=Slc3a2 PE=1 SV=1;tr|A0A0U1RP98|A0A0U1RP98_MOUSE 4F2 cell-surface antigen heavy chain (Fragment) OS=Mus musculus OX=10090 GN=Slc3a2 PE=1 SV=1			Slc3a2	0	0	0	0	0	0	0	0	0	0	0	0	0	0	0	0	0	0	0	0	0.000818449	0.00109622	0.00126579	0.00268237	0.00996813	0.0459599	0.510078	0.80337	0.0892796	0	0	0	0	0	0	0	0	0	0	0	0	0	0	0	0	0	0	0		0	0	0	0	0	0	0	0	0	0	0	0	0	0	0	0	0	0	0	0	0	0.000755813	0.00169829	0.00201906	0.00931314	0.0436958	0.30333	0.570586	1	0.0129694	0	0	0	0	0	0	0	0	0	0	0	0	0	0	0	0	0	0		1.46452	1.94437	1.32765
sp|Q06185|ATP5I_MOUSE ATP synthase subunit e, mitochondrial OS=Mus musculus OX=10090 GN=Atp5me PE=1 SV=2;tr|Q8BTB6|Q8BTB6_MOUSE ATP synthase subunit e, mitochondrial OS=Mus musculus OX=10090 GN=Atp5k PE=1 SV=1	V		Atp5me	0	0.000259393	0.00046403	0.000768589	0.00473445	0.0102014	0.0264573	0.0141368	0.0285712	0.00992703	0.026018	0.120763	0.00381503	0.00492379	0.00288529	0.00623729	0.0551299	1	0.0483314	0.000993123	0.00266113	0.00166281	0.00224324	0.00566489	0.00593035	0	0	0	0	0	0	0	0	0	0	0	0	0	0	0	0.00226057	0.00290769	0.00248141	0.00358334	0.00269857	0.00295406	0	0		0	0	0	0	0.000762269	0.00233677	0.00445719	0.00406097	0.0151036	0.000980066	0.00692305	0.0379494	0.0188459	0.00181569	0.00217288	0.00353103	0.023139	0.883604	0.42776	0.00136284	0.00196832	0.00133493	0.00193219	0.00417175	0.011762	0	0	0.0022565	0.00588046	0.0081618	0.0138468	0.0251385	0.0997813	0.0743958	0.071979	0.0489257	0.0344071	0	0	0	0.00409978	0.00317221	0.0055654	0.00302022	0	0.000588046	0	0		1.39967	1.85719	1.32688
sp|Q8VEG4|EXD2_MOUSE Exonuclease 3-5 domain-containing protein 2 OS=Mus musculus OX=10090 GN=Exd2 PE=1 SV=2;tr|A0A1W2P7Q1|A0A1W2P7Q1_MOUSE Exonuclease 3-5 domain-containing protein 2 (Fragment) OS=Mus musculus OX=10090 GN=Exd2 PE=1 SV=1			Exd2	0	0	0	0	0	0	0	0	0	0	0	0	0.0066206	0	0.00681407	0	0	0	0	0.00926143	0	0.0125205	0	0	0	0.100036	0.164367	0.0863713	0.328131	0.248098	0.41356	0.0182072	0.357475	0.117364	0.458687	0.38778	0.0516135	0	0	0	0	0	0	0	0	0	0	0		0	0	0	0	0	0	0	0	0	0	0	0	0	0	0	0	0	0	0	0	0	0	0	0	0	0.0505281	0.0325654	0.0728892	0.334369	0.122343	0.0130045	0.283967	0.441367	0.631219	0.579263	1	0	0.034295	0.0474878	0	0.0203583	0	0	0	0	0	0	0		2.76691	3.66366	1.3241
sp|Q3SXD3|HDDC2_MOUSE 5-deoxynucleotidase HDDC2 OS=Mus musculus OX=10090 GN=Hddc2 PE=1 SV=1			Hddc2	0	0	0	0	0	0	0	0	0	0	0	0	0	0	0	0	0	0	0	0	0	0	0	0	0	0	0	0	0	0	0	0	0	0	0	0	0	0	0	0	0	0	0.0104911	1	0.0322635	0	0	0		0	0	0	0	0	0	0	0	0	0	0	0	0	0	0	0	0	0	0	0	0	0	0	0	0	0	0	0	0	0	0	0	0	0	0	0	0	0	0	0	0.0133939	0	0.141254	0.415148	0.80946	0	0	0		1.04275	1.37926	1.32271
sp|Q6ZWR6|SYNE1_MOUSE Nesprin-1 OS=Mus musculus OX=10090 GN=Syne1 PE=1 SV=2;tr|A0A1L1STC6|A0A1L1STC6_MOUSE Nesprin-1 OS=Mus musculus OX=10090 GN=Syne1 PE=1 SV=1;tr|Q6ZWR5|Q6ZWR5_MOUSE Nesprin-1 (Fragment) OS=Mus musculus OX=10090 GN=Syne1 PE=1 SV=1			Syne1	0	0	0	0	0	0	0	0	0	0	0	0	0	0	0	0	0	0	0	0	0	0	0	0	0	0	0	0	0	0	0.852277	0.0703358	0	0	0	0	0	0	0	0	0	0	0	0	0	0	0	0		0	0	0	0	0	0	0	0	0	0	0	0	0	0	0	0	0	0	0	0	0	0	0	0	0	0	0	0	0	0	0.218311	0	1	0	0	0	0	0	0	0	0	0	0	0	0	0	0	0		0.922613	1.21831	1.3205
sp|P24549|AL1A1_MOUSE Retinal dehydrogenase 1 OS=Mus musculus OX=10090 GN=Aldh1a1 PE=1 SV=5			Aldh1a1	0	0	0	0	0	0.00185405	0.000868238	0	0	0.000683196	0	0	0	0	0	0	0.00172594	0	0.00298415	0.00167217	0.00348668	0.00381222	0.00826416	0.0513147	0.0581443	0.192811	0.224422	0.370203	0.446232	0.0264224	0	0	0	0	0	0	0	0	0	0	0	0	0	0	0	0	0	0		0	0	0	0	0	0	0	0	0	0	0	0	0	0	0	0	0	0	0	0	0	0	0.00146862	0.00780041	0.0491401	0.0681958	0.207478	0.477774	1	0.0238955	0	0	0	0	0	0	0	0	0	0	0	0	0	0	0	0	0	0		1.3949	1.83575	1.31605
sp|P06797|CATL1_MOUSE Procathepsin L OS=Mus musculus OX=10090 GN=Ctsl PE=1 SV=2;tr|A0A1Y7VNM3|A0A1Y7VNM3_MOUSE Procathepsin L (Fragment) OS=Mus musculus OX=10090 GN=Ctsl PE=1 SV=1;tr|A0A1Y7VNQ4|A0A1Y7VNQ4_MOUSE Procathepsin L (Fragment) OS=Mus musculus OX=			Ctsl	0	0	0	0	0	0	0	0	0	0	0	0	0	0	0	0	0	0	0	0	0	0	0	0	0	0	0	0	0	0	0	0	0	0.209391	0.670058	0	0	0	0	0	0	0	0	0	0	0	0	0		0	0	0	0	0	0	0	0	0	0	0	0	0	0	0	0	0	0	0	0	0	0	0	0	0	0	0	0	0	0	0	0	0	0	1	0.155932	0	0	0	0	0	0	0	0	0	0	0	0		0.879449	1.15593	1.31438
tr|A0A1Y7VLP0|A0A1Y7VLP0_MOUSE ATP synthase subunit ATP5MPL, mitochondrial (Fragment) OS=Mus musculus OX=10090 GN=Atp5mpl PE=1 SV=1;sp|P56379|ATP68_MOUSE ATP synthase subunit ATP5MJ, mitochondrial OS=Mus musculus OX=10090 GN=Atp5mj PE=1 SV=1	V		Atp5mpl	0	0	0	0	0	0.0257801	0.0459553	0.0127848	0.0355523	0.0119592	0	0.147696	0.00577079	0	0.00313063	0.0062158	0.0577844	0.84462	0.0504495	0	0	0	0	0	0	0	0	0	0	0	0	0	0	0	0	0	0	0	0	0	0	0	0	0	0	0	0	0		0	0	0	0	0	0	0.0070792	0	0.0245507	0	0	0.0479194	0.0223714	0	0	0.00560221	0.0348999	1	0.48962	0	0	0	0	0	0	0	0	0	0	0	0	0	0	0	0	0	0	0	0	0	0	0	0	0	0	0	0	0		1.2477	1.63204	1.30804
sp|Q8K2C9|HACD3_MOUSE Very-long-chain (3R)-3-hydroxyacyl-CoA dehydratase 3 OS=Mus musculus OX=10090 GN=Hacd3 PE=1 SV=2			Hacd3	0	0	0	0	0	0	0	0	0	0	0	0	0	0	0	0	0	0	0	0	0	0.476842	0	0	0.195511	0.0245719	0.0349797	0.0327445	0.131377	0.164009	0.0790305	0.0696925	0.120626	0.0977517	0.0659688	0.0379006	0	0	0	0	0	0	0	0	0	0	0	0		0	0	0	0	0	0	0	0	0	0	0	0	0	0	0	0	0	0	0	0	0	0	0.375418	0	0	0.0213691	0.024282	1	0.0788193	0	0	0.0179532	0.172945	0.0628546	0.0314535	0.213717	0	0	0	0	0	0	0	0	0	0	0	0		1.531	1.99881	1.30556
sp|O88342|WDR1_MOUSE WD repeat-containing protein 1 OS=Mus musculus OX=10090 GN=Wdr1 PE=1 SV=3			Wdr1	0	0	0	0	0	0	0	0	0	0	0	0	0	0	0	0	0	0	0	0	0	0	0	0	0	0	0	0	0	0	0	0.766932	0	0	0	0	0	0	0	0	0	0	0	0	0	0	0	0		0	0	0	0	0	0	0	0	0	0	0	0	0	0	0	0	0	0	0	0	0	0	0	0	0	0	0	0	0	0	0	1	0	0	0	0	0	0	0	0	0	0	0	0	0	0	0	0		0.766932	1	1.3039
sp|Q99PU5|ACBG1_MOUSE Long-chain-fatty-acid--CoA ligase ACSBG1 OS=Mus musculus OX=10090 GN=Acsbg1 PE=1 SV=1			Acsbg1	0	0	0	0	0	0	0	0	0	0	0	0	0	0	0	0	0	0	0	0	0	0	0	0.000725703	0.000605311	0.00210316	0.00129188	0.00982398	0.0323587	0.0318245	0.0842771	0.107282	0.303736	0.520751	0.777612	0.665269	0.352249	0.0465684	0	0	0	0	0	0	0	0	0	0		0	0	0	0	0	0	0	0	0	0	0	0	0	0	0	0	0	0	0	0	0	0	0.000950879	0	0.00780821	0.00243654	0.00327869	0.00725571	0.0430574	0.0639967	0.0971513	0.148509	0.415311	0.392948	0.723656	1	0.780102	0.0724039	0.0452406	0.00187672	0.0081893	0.00147862	0.00439168	0.00126888	0.00180457	0	0	0		2.93648	3.82312	1.30194
sp|Q8C172|CERS6_MOUSE Ceramide synthase 6 OS=Mus musculus OX=10090 GN=Cers6 PE=1 SV=1;tr|H3BL08|H3BL08_MOUSE Ceramide synthase 6 OS=Mus musculus OX=10090 GN=Cers6 PE=1 SV=1			Cers6	0	0	0	0	0	0	0	0	0	0	0	0	0	0	0	0	0	0	0	0	0	0	0	0	0	0	0	0	0	0	0	0	0	0	0.768406	0	0	0	0	0	0	0	0	0	0	0	0	0		0	0	0	0	0	0	0	0	0	0	0	0	0	0	0	0	0	0	0	0	0	0	0	0	0	0	0	0	0	0	0	0	0	0	0	0	1	0	0	0	0	0	0	0	0	0	0	0		0.768406	1	1.30139
sp|Q08857|CD36_MOUSE Platelet glycoprotein 4 OS=Mus musculus OX=10090 GN=Cd36 PE=1 SV=2			Cd36	0	0	0	0	0	0	0	0	0	0	0	0	0	0	0	0	0	0	0	0	0	0	0	0	0	0	0	0	0	0.17144	0.420464	1	0	0	0	0	0	0	0	0	0	0	0	0	0	0	0	0		0	0	0	0	0	0	0	0	0	0	0	0	0	0	0	0	0	0	0	0	0	0	0	0	0	0	0	0	0	0.121579	0.245031	0.927721	0.772137	0	0	0	0	0	0	0	0	0	0	0	0	0	0	0		1.5919	2.06647	1.29811
sp|P47738|ALDH2_MOUSE Aldehyde dehydrogenase, mitochondrial OS=Mus musculus OX=10090 GN=Aldh2 PE=1 SV=1;tr|A0A0G2JEU1|A0A0G2JEU1_MOUSE Aldehyde dehydrogenase, mitochondrial OS=Mus musculus OX=10090 GN=Aldh2 PE=1 SV=1			Aldh2	0	0	0	0	0	0	0	0	0	0	0	0	0	0	0	0	4.98434e-06	1.07405e-05	0.000132828	0.000156815	0.000340274	0.00120121	0.00351111	0.00233964	0.00742323	0.0153989	0.0261393	0.050167	0.855197	0.0793627	0	0	0	0	0	0	0	0	5.7752e-06	0	0	0	0	0	0	0	0	0		0	0	0	0	0	0	0	0	0	0	0	0	0	0	3.7276e-06	5.97969e-05	9.9784e-05	0.000429533	0.000595786	0.00052911	0.00170046	0.00428614	0.00932865	0.00319594	0.0161529	0.0237111	0.0783683	0.115534	1	0.0958804	2.42625e-05	0	0	0	0	0	0	8.10656e-06	0	8.96195e-06	1.01457e-05	0	0	0	0	0	0	0		1.04139	1.34993	1.29627
sp|Q8BK08|TMM11_MOUSE Transmembrane protein 11, mitochondrial OS=Mus musculus OX=10090 GN=Tmem11 PE=1 SV=1;tr|E9Q933|E9Q933_MOUSE Transmembrane protein 11, mitochondrial OS=Mus musculus OX=10090 GN=Tmem11 PE=1 SV=1			Tmem11	0	0	0	0	0	0	0	0	0	0	0	0	0.0107344	0	0	0	0	0	0.024936	0	0	0	0	0	0	0	0	0	0.24199	0.311424	0.0601051	0.53038	0	0	0.256203	0.108312	0.314211	0.46177	0	0	0.44843	0.239978	0.217587	0	0	0	0	0		0	0	0	0	0	0	0	0	0	0	0	0	0	0	0	0	0	0	0	0	0	0	0	0	0	0	0	0	0.4501	0.439395	0.0702194	0.0906549	0	0.0778424	0	0	0.77746	0.536636	0	0.0832879	0.608045	0	1	0.0414162	0	0	0	0		3.22606	4.17506	1.29417
sp|P54071|IDHP_MOUSE Isocitrate dehydrogenase [NADP], mitochondrial OS=Mus musculus OX=10090 GN=Idh2 PE=1 SV=3			Idh2	0	0	0	0	0	0	0	0	0	0	0	0	0	0	0	0	0	0	0	0	0	0	0	0	0.00455041	0.0047411	0.0133151	0.0344986	0.135753	0.0608866	0.176685	0.305547	0.823636	0.963065	0.446068	0.0601874	0.078748	0.199564	0.174793	0.177141	0.716774	0.0121179	0	0	0	0	0	0		0	0	0	0	0	0	0	0	0	0	0	0	0	0	0	0	0	0	0	0	0	0	0	0	0	0.00105903	0.00598575	0.00562337	0.0443098	0.0579435	0.124207	0.305322	0.769996	0.652386	0.859706	0.171496	0.220724	0.459382	0.717399	1	0.251052	0.00899133	0	0	0.00810328	0	0	0		4.38807	5.66369	1.2907
sp|P32020|SCP2_MOUSE Sterol carrier protein 2 OS=Mus musculus OX=10090 GN=Scp2 PE=1 SV=3			Scp2	0	0	0	0	0	0	0	0	0	0	0	0	0	0	0	0	0	0	0	0	0	0	0	0	0	0	0	0	0	0	0	0	0	0.000916108	0	0	0	0	0.00850876	0	0.0434761	0.124703	0.187761	0.350359	0.564165	0.645767	0	0		0	0	0	0	0	0	0	0	0	0	0	0	0	0	0	0	0	0	0	0	0	0	0	0	0	0	0	0	0	0	0	0	0	0	0	0	0	0	0.0158113	0.0130247	0.126968	0.240917	0.441921	0.506744	1	0.136433	0	0		1.92566	2.48182	1.28882
sp|Q6P5E4|UGGG1_MOUSE UDP-glucose:glycoprotein glucosyltransferase 1 OS=Mus musculus OX=10090 GN=Uggt1 PE=1 SV=4			Uggt1	0	0	0	0	0	0	0	0	0	0	0	0	0	0	0	0	0	0	0	0	0	0	0	0	0.00578065	0.00605197	0.0314434	0.0745637	0.462998	0.779173	0.841119	0	0	0	0	0	0	0	0	0	0	0	0	0	0	0	0	0		0	0	0	0	0	0	0	0	0	0	0	0	0	0	0	0	0	0	0	0	0	0	0	0	0	0.0088642	0.0269886	0.184461	0.687057	0.927231	1	0	0	0	0	0	0	0	0	0	0	0	0	0	0	0	0	0		2.20113	2.8346	1.28779
sp|Q9JIM1|S29A1_MOUSE Equilibrative nucleoside transporter 1 OS=Mus musculus OX=10090 GN=Slc29a1 PE=1 SV=3;tr|E9PXM6|E9PXM6_MOUSE Equilibrative nucleoside transporter 1 OS=Mus musculus OX=10090 GN=Slc29a1 PE=1 SV=1			Slc29a1	0	0	0	0	0	0	0	0	0	0	0	0	0	0	0	0	0	0	0	0	0	0	0	0	0	0	0	0	0	0.0127426	0	0.163259	1	0.1883	0	0	0	0	0	0	0	0	0	0	0	0	0	0		0	0	0	0	0	0	0	0	0	0	0	0	0	0	0	0	0	0	0	0	0	0	0	0	0	0	0	0	0	0	0	0.0728979	0.840618	0.727648	0.113464	0	0	0	0	0	0	0	0	0	0	0	0	0		1.3643	1.75463	1.2861
sp|Q99N92|RM27_MOUSE 39S ribosomal protein L27, mitochondrial OS=Mus musculus OX=10090 GN=Mrpl27 PE=1 SV=1			Mrpl27	0	0	0	0	0	0	0	0.114103	1	0.884514	0.80593	0.517186	0.139079	0	0	0	0	0	0	0	0	0	0	0	0	0	0	0	0	0	0	0	0	0	0	0	0	0	0	0	0	0	0	0	0	0	0	0		0	0	0	0	0	0	0	0.146606	0.564132	0.53445	0.938424	0.85426	0.439916	0.175867	0.136123	0.197547	0	0	0	0	0	0.141793	0	0	0	0	0.286743	0	0	0	0	0	0	0	0	0	0	0	0	0	0	0	0	0	0	0	0	0		3.46081	4.41586	1.27596
sp|Q91VR2|ATPG_MOUSE ATP synthase subunit gamma, mitochondrial OS=Mus musculus OX=10090 GN=Atp5f1c PE=1 SV=1;tr|Q8C2Q8|Q8C2Q8_MOUSE ATP synthase subunit gamma OS=Mus musculus OX=10090 GN=Atp5c1 PE=1 SV=1;tr|A2AKV2|A2AKV2_MOUSE ATP synthase, H+-transporting	V		Atp5f1c	0	3.32394e-05	0.000355941	0.000900425	0.00253071	0.0169714	0.019925	0.0147295	0.0196734	0.0114735	0.0178526	0.120783	0.00273435	0.00495895	0.00411818	0.0105433	0.0583097	1	0.046431	0.00127912	0.00182129	0.00212899	0.0036845	0.0102528	0.00967458	0	0	0	0	0	0	0	0	0	0	0	0	0.000149829	0.000316094	0	0.00133333	0.000981869	0.00488029	0.00806343	0	8.26305e-05	0	0.000252664		0.000291784	0.000240331	0.000329769	0.000389438	0.000755037	0.00217838	0.00480222	0.00436866	0.0119386	0.0014669	0.00754239	0.0285163	0.0216897	0.00263229	0.00357716	0.00923196	0.0286211	0.777792	0.442796	0.00214468	0.00484997	0.0057378	0.0119945	0.035618	0.288843	0.00269207	0.00201	0.00136747	0.00185854	0.000533175	0.000814277	0.000584044	0.000183972	0.000626316	0.000301727	0.00131484	0.00201774	0.00283734	0.00352417	0.0116885	0.0121672	0.00991998	0.0143951	0.00985747	0.000569362	0.000236354	0	0		1.39723	1.77785	1.27241
tr|M0QWI6|M0QWI6_MOUSE Cell division cycle 20B OS=Mus musculus OX=10090 GN=Cdc20b PE=3 SV=1;tr|M0QWN1|M0QWN1_MOUSE Cell division cycle 20B OS=Mus musculus OX=10090 GN=Cdc20b PE=4 SV=1;tr|D3Z3I0|D3Z3I0_MOUSE Cell division cycle 20B OS=Mus musculus OX=10090			Cdc20b	0	0	0	0	0	0	0	0	0	0	0	0	0	0	0	0	0	0	0	0	0	0	0	0	0.0384023	0	0	0	0.169711	0.909272	0	0	0	0	0	0	0	0	0	0	0	0	0	0	0	0	0	0		0	0	0	0	0	0	0	0	0	0	0	0	0	0	0	0	0	0	0	0	0	0	0	0	0	0	0	0.0880227	0.328627	1	0	0	0	0	0	0	0	0	0	0	0	0	0	0	0	0	0	0		1.11739	1.41665	1.26783
sp|P61924|COPZ1_MOUSE Coatomer subunit zeta-1 OS=Mus musculus OX=10090 GN=Copz1 PE=1 SV=1;tr|Q8R3M1|Q8R3M1_MOUSE Coatomer subunit zeta OS=Mus musculus OX=10090 GN=Copz1 PE=1 SV=1			Copz1	0	0	0	0	0	0	0	0	0	0	0	0	0	0	0	0	0	0	0	0	0	0	0	0	0	0	0	0	0	0	0	0	0	0	0	0	0	0	0	0	0	0	0	0	0	0.791719	0	0		0	0	0	0	0	0	0	0	0	0	0	0	0	0	0	0	0	0	0	0	0	0	0	0	0	0	0	0	0	0	0	0	0	0	0	0	0	0	0	0	0	0	0	0	1	0	0	0		0.791719	1	1.26307
sp|Q6TEK5|VKORL_MOUSE Vitamin K epoxide reductase complex subunit 1-like protein 1 OS=Mus musculus OX=10090 GN=Vkorc1l1 PE=1 SV=1;tr|A0A0M3HEP8|A0A0M3HEP8_MOUSE Vitamin-K-epoxide reductase (warfarin-sensitive) OS=Mus musculus OX=10090 GN=Vkorc1l1 PE=1 SV=1			Vkorc1l1	0	0	0	0	0	0	0	0	0	0	0	0	0	0	0	0	0	0	0	0	0	0	0	0	0	0	0	0	0.0410509	0	0.0155295	0	0	0	0.0923555	0.197357	0.326724	0.36034	0.433674	0.188829	0	0	0	0	0	0	0	0		0	0	0	0	0	0	0	0	0	0	0	0	0	0	0	0	0	0	0	0	0	0	0	0	0	0	0	0	0	0	0	0	0	0	0	0	0.443133	1	0.63968	0	0	0	0	0	0	0	0	0		1.65586	2.08281	1.25784
sp|Q3TBW2|RM10_MOUSE 39S ribosomal protein L10, mitochondrial OS=Mus musculus OX=10090 GN=Mrpl10 PE=1 SV=2			Mrpl10	0	0	0	0	0	0	0	0	0	0	0	0	0	0	0	0	0	0	0	0	0	0.030194	0	0	0.425284	0.259811	0.749337	0.454162	0	0	0	0	0	0	0	0	0	0	0	0	0	0	0	0	0	0	0	0		0	0	0	0	0	0	0	0	0	0	0	0	0	0	0	0	0	0	0	0	0	0	0	0	1	0.463473	0.634072	0.315611	0	0	0	0	0	0	0	0	0	0	0	0	0	0	0	0	0	0	0	0		1.91879	2.41316	1.25765
sp|Q9CQ92|FIS1_MOUSE Mitochondrial fission 1 protein OS=Mus musculus OX=10090 GN=Fis1 PE=1 SV=1;tr|G3X9U9|G3X9U9_MOUSE Mitochondrial fission 1 protein OS=Mus musculus OX=10090 GN=Fis1 PE=1 SV=1			Fis1	0	0	0	0	0	0	0	0	0	0	0	0	0	0	0	0	0	0	0	0	0	0	0	0	0	0.0152821	0.0342468	0.0131994	0.0211615	0.034451	0.0638943	0.0864996	0.426039	0.310928	0.145624	0.166984	0.159453	0.151938	0.183072	0.211847	0.302717	0.152893	0.165289	0.131121	0.155196	0.164363	0	0		0	0	0	0	0	0	0	0	0	0	0	0	0	0	0	0	0	0	0	0	0	0	0	0	0	0	0	0	0	0.0106981	0.0253512	0.0362423	0.0929956	0.179235	0.318277	0.37238	0.506453	0.312263	0.238117	0.208999	0.194023	0.143241	0.106356	0.102686	1	0.0399445	0	0		3.0962	3.88726	1.2555
sp|P0DP28|CALM3_MOUSE Calmodulin-3 OS=Mus musculus OX=10090 GN=Calm3 PE=1 SV=1;sp|P0DP27|CALM2_MOUSE Calmodulin-2 OS=Mus musculus OX=10090 GN=Calm2 PE=1 SV=1;sp|P0DP26|CALM1_MOUSE Calmodulin-1 OS=Mus musculus OX=10090 GN=Calm1 PE=1 SV=1			Calm3	0	0	0	0	0	0	0	0	0	0	0	0	0	0	0	0	0	0	0	0	0	0	0	0	0	0	0	0	0	0	0	0	0	0	0	0	0	0	0	0	0	0	0	0	0	0	1	0		0	0	0	0	0	0	0	0	0	0	0	0	0	0	0	0	0	0	0	0	0	0	0	0	0	0	0	0	0	0	0	0	0	0	0	0	0	0	0	0	0	0	0	0	0	0.574819	0.679163	0		1	1.25398	1.25398
sp|Q8K2B3|SDHA_MOUSE Succinate dehydrogenase [ubiquinone] flavoprotein subunit, mitochondrial OS=Mus musculus OX=10090 GN=Sdha PE=1 SV=1	II		Sdha	6.77982e-05	0.000128868	0.000195537	0.000166178	0.000340704	0	0.000174875	0	9.45232e-05	0.000142489	0.000118434	0.000118296	2.07544e-05	0	0	0.000187086	0.00019709	2.20438e-05	0.00112313	0.000523682	0.000503935	0.00178084	0.00430117	0.00629109	0.00839311	0.0118549	0.0199617	0.0210463	0.0480805	0.151368	1	0.478642	0.111951	0.049306	0.0444927	0.0599866	0.0189235	0.00908061	0.0132672	0.00323934	0	0	0	0	0	0	0	0		9.85732e-05	0.000225241	0.000196526	0.000200191	0.000243198	0.000181277	0.000250201	0.000183914	0.000200721	0.000161226	0.000212381	0.000166162	0.000201508	0.000227161	0.000204365	0.000193692	0.000156223	0	0	5.96351e-05	0.000479809	0	2.71738e-05	0.000817315	0.00382823	0.0102912	0.0168495	0.0347635	0.0501707	0.092771	0.601679	0.901011	0.375943	0.102716	0.0692079	0.16288	0.0991323	0.0224773	0.0262689	0.0148094	0.000631042	0.000277253	6.71733e-05	0	0	0	0	0		2.06609	2.59046	1.2538
sp|Q9DCX2|ATP5H_MOUSE ATP synthase subunit d, mitochondrial OS=Mus musculus OX=10090 GN=Atp5pd PE=1 SV=3;tr|B1ASE2|B1ASE2_MOUSE ATP synthase subunit d, mitochondrial (Fragment) OS=Mus musculus OX=10090 GN=Atp5h PE=1 SV=1	V		Atp5pd	0	0	0	0.000277695	0.00262589	0.0235981	0.0235487	0.0178142	0.0155643	0.0120002	0.0307961	0.18547	0.00316329	0.00201992	0.00283134	0.00633807	0.0577641	0.975016	0.0441267	0.000386614	0.000325814	0.000331253	0.000697225	0.00177434	0.000590312	0.000307371	0	0	0	0	0	0	0	0	0	0	0	0	0	0	0	0	0	0.0001104	0.000289926	0.000213386	0	0		0	0	0	0	0.000167583	0.00117597	0.00442039	0.00332692	0.0111694	0.000699128	0.0037762	0.0361245	0.0183991	0.00132685	0.00182918	0.00418482	0.0195317	1	0.573601	0.000569837	0.00110113	0.000392156	0.000512925	0.0042257	0.00894828	0.00141744	0.000353631	0	0.00115138	0	0	0	0	0	0	0	0	0	0	0.000220965	0.000717039	0.00090056	0.00962816	0.0115505	0.042097	0.000240844	0	0		1.40798	1.76376	1.25269
sp|Q99JB2|STML2_MOUSE Stomatin-like protein 2, mitochondrial OS=Mus musculus OX=10090 GN=Stoml2 PE=1 SV=1;tr|A2AG39|A2AG39_MOUSE Stomatin-like protein 2, mitochondrial (Fragment) OS=Mus musculus OX=10090 GN=Stoml2 PE=1 SV=1;tr|F6WI02|F6WI02_MOUSE Stomatin-			Stoml2	0	0.00192559	0.00938165	0.0562935	0.624647	0.418015	0.774267	0.438971	0.444827	0.107004	0	0	0	0	0	0	0	0	0	0	0	0	0	0	0	0	0	0	0	0	0	0	0	0	0	0	0	0	0	0	0	0.0197184	0.007972	0	0	0	0	0		0	0.00264635	0.0128478	0.0387858	0.185367	0.241133	0.868897	0.74877	1	0.458163	0.0529747	0	0	0	0	0	0	0	0	0	0	0	0	0	0	0	0	0	0	0	0	0	0	0	0	0	0	0	0	0.00464977	0.00937089	0.00539067	0.00292471	0	0	0	0	0		2.90302	3.63192	1.25108
sp|Q99MR8|MCCA_MOUSE Methylcrotonoyl-CoA carboxylase subunit alpha, mitochondrial OS=Mus musculus OX=10090 GN=Mccc1 PE=1 SV=2			Mccc1	0	0	0	0	0	0	0	0	0	0	0	0	0.000687292	0	0.000860401	0.0250889	0.0259799	0	0.0183514	0.00137885	0	0.0132702	0.0024938	0.00653369	0.0465662	0.0266933	0.0273165	0.0245653	0.0870059	0.24292	0.743588	0.83235	0.557569	0.247599	0.18911	0.0835747	0.0189178	0.00530441	0	0	0	0	0	0	0	0	0	0		0	0	0	0	0	0	0	0	0	0	0	0	0.00358141	0	0.000910949	0.00153777	0.00747074	0.00208425	0.0075727	0.00309853	0.00846018	0.00726771	0.00515646	0.0297427	0.0625196	0.0231751	0.0298581	0	0.203092	0.537681	1	0.720812	0.564168	0.163611	0.227329	0.184374	0.0232417	0.0741243	0.0158532	0.100714	0.0186301	0.00394795	0	0	0	0	0	0		3.22772	4.03001	1.24856
sp|Q9CQN7|RM41_MOUSE 39S ribosomal protein L41, mitochondrial OS=Mus musculus OX=10090 GN=Mrpl41 PE=1 SV=1			Mrpl41	0	0	0	0	0	0	0	0	1	0.606248	0.368118	0	0	0	0	0	0	0	0	0	0	0	0	0	0	0	0	0	0	0	0	0	0	0	0	0	0	0	0	0	0	0	0	0	0	0	0	0		0	0	0	0	0	0	0	0	0.604973	0.227575	0.885048	0	0.0131113	0	0	0	0	0	0	0	0	0	0	0	0	0	0.110377	0	0.62067	0	0	0	0	0	0	0	0	0	0	0	0	0	0	0	0	0	0	0		1.97437	2.46175	1.24686
sp|Q8JZN5|ACAD9_MOUSE Complex I assembly factor ACAD9, mitochondrial OS=Mus musculus OX=10090 GN=Acad9 PE=1 SV=2	I	A	Acad9	0	0	0	0	0	0	0	0	0.000172375	0.000184978	0.000169963	0.00140672	0.00502025	0.0186787	0.0057444	0.00407517	0.0156622	0.0282254	0.00431553	0.00158283	0.0470432	0.07821	0.162702	0.0585689	0.0386595	0.00028415	0	0	0	0.000607104	0.00115377	0	0.00128734	0.0488954	1	0	0	0	0	0	0	0	0	0	0	0	0	0		0	0	0	0	0	0	0	0	0	0.000213029	0.000418162	0.00345681	0.0158096	0.0211957	0.00430544	0.00791684	0.00489874	0.0187786	0.0130069	0.0109878	0.033315	0.119104	0.268237	0.255135	0.14554	0.032109	0.00481487	0	0	0	0	0	0	0.00838061	0.923768	0	0	0	0	0	0	0	0	0	0	0	0	0		1.52265	1.89139	1.24217
sp|Q9JMB7|PIWL1_MOUSE Piwi-like protein 1 OS=Mus musculus OX=10090 GN=Piwil1 PE=1 SV=1;tr|A0A0G2JEK6|A0A0G2JEK6_MOUSE Piwi-like protein 1 (Fragment) OS=Mus musculus OX=10090 GN=Piwil1 PE=1 SV=1			Piwil1	0	0	0	0	0	0	0	0	0.00297932	0	0.0021883	0	0.0021227	0	0.00248153	0.00521737	0.00472625	0	0.00650173	0.00561105	0.0148847	0.0220135	0.0224013	0.0323613	0.0243235	0.0559069	0.0378331	0.00301287	0.0248433	0.02721	0.00771661	0.0812026	0.294763	0.245651	0.0207667	0	0	0	0	0	0	0	0	0	0	0	0	0		0	0	0	0	0	0	0	0	0	0	0	0	0	0	0	0	0	0	0	0.00250452	0	0.00607207	0.00715203	0	0.00129442	0	0.0014474	0.0014157	0.00210714	0.0254976	0.0580118	1	0.0056455	0.0633082	0	0	0	0	0	0	0	0	0	0	0	0	0	0		0.946718	1.17446	1.24056
sp|Q9DCU6|RM04_MOUSE 39S ribosomal protein L4, mitochondrial OS=Mus musculus OX=10090 GN=Mrpl4 PE=1 SV=1;tr|A0A1L1SU24|A0A1L1SU24_MOUSE 39S ribosomal protein L4, mitochondrial OS=Mus musculus OX=10090 GN=Mrpl4 PE=1 SV=1;tr|A0A1L1STN5|A0A1L1STN5_MOUSE 39S r			Mrpl4	0	0	0	0	0	0	0.040634	0.173926	1	0.841299	0.269368	0.117474	0.0506938	0.0220399	0	0.0173193	0.0180435	0	0	0	0	0	0	0	0	0	0	0	0	0	0	0	0	0	0	0	0	0	0	0	0	0	0	0	0	0	0	0		0	0	0	0	0	0	0	0.0462435	0.364248	0.515229	0.76974	0.390553	0.366278	0.23044	0.106929	0.0577038	0.0648716	0	0.0536026	0.0286295	0.0436149	0.0539708	0	0	0	0.0681549	0	0	0	0	0	0	0	0	0	0	0	0	0	0	0	0	0	0	0	0	0	0		2.5508	3.16021	1.23891
sp|Q9JHW2|NIT2_MOUSE Omega-amidase NIT2 OS=Mus musculus OX=10090 GN=Nit2 PE=1 SV=1;tr|A0A338P6G0|A0A338P6G0_MOUSE Omega-amidase NIT2 OS=Mus musculus OX=10090 GN=Nit2 PE=1 SV=1			Nit2	0	0	0	0	0	0	0	0	0	0	0	0	0	0	0	0	0	0	0	0	0	0	0	0	0	0	0	0	0	0	0	0.436479	1	0.0459637	0	0	0	0	0	0	0	0	0	0	0	0	0	0		0	0	0	0	0	0	0	0	0	0	0	0	0	0	0	0	0	0	0	0	0	0	0	0	0	0	0	0	0	0	0.10985	0.591068	0.920759	0.212613	0	0	0	0	0	0	0	0	0	0	0	0	0	0		1.48244	1.83429	1.23734
sp|Q8CAQ8|MIC60_MOUSE MICOS complex subunit Mic60 OS=Mus musculus OX=10090 GN=Immt PE=1 SV=1;tr|E9Q800|E9Q800_MOUSE MICOS complex subunit MIC60 OS=Mus musculus OX=10090 GN=Immt PE=1 SV=1;tr|E9QAY6|E9QAY6_MOUSE MICOS complex subunit MIC60 OS=Mus musculus OX			Immt	0.0316669	0.0648662	0.0831652	0.0514152	0.228018	0.199177	0.114279	0.0798448	0.104785	0.0895615	0.108709	0.101124	0.0835742	0.152162	0.0568831	0.125175	0.333415	0.693674	0.364558	0.264658	0.200663	0.0211928	0.000941427	0	0	0	0	0	0	0	0.00162377	0.00166995	0	0	0	0	0	0	0	0	0	0	0	0	0.000268477	0.000346917	0	0		0.025691	0.0897133	0.0844781	0.0876192	0.0855187	0.0918847	0.103927	0.100055	0.108856	0.106318	0.132139	0.171662	0.145148	0.0847616	0.0869427	0.0911888	0.266057	0.752932	1	0.434149	0.26289	0.0468138	0.00385889	0.00741753	0	0	0	0	0	0	0	0	0	0	0	0	0	0	0	0	0	0	0.00171878	0.00432474	0.0200625	0.00451836	0	0		3.55742	4.40065	1.23703
sp|Q9Z1G4|VPP1_MOUSE V-type proton ATPase 116 kDa subunit a1 OS=Mus musculus OX=10090 GN=Atp6v0a1 PE=1 SV=3;tr|K3W4T3|K3W4T3_MOUSE V-type proton ATPase subunit a OS=Mus musculus OX=10090 GN=Atp6v0a1 PE=1 SV=1			Atp6v0a1	0	0	0	0	0	0	0	0	0	0	0	0	0	0.0956033	0	0	0	0	0	0	0.850767	0.553313	0	0	0	0	0	0	0	0	0	0	0	0	0	0	0	0	0	0	0	0	0	0	0	0	0	0		0	0	0	0	0	0	0	0	0	0	0	0	0	0	0	0	0	0	0	0	0.854425	1	0	0	0	0	0	0	0	0	0	0	0	0	0	0	0	0	0	0	0	0	0	0	0	0	0	0		1.49968	1.85443	1.23654
sp|Q9Z239|PLM_MOUSE Phospholemman OS=Mus musculus OX=10090 GN=Fxyd1 PE=1 SV=1;tr|A0A0U1RPI1|A0A0U1RPI1_MOUSE Phospholemman OS=Mus musculus OX=10090 GN=Fxyd1 PE=1 SV=1			Fxyd1	0	0	0	0	0	0	0	0	0	0	0	0	0	0	0	0	0	0	0	0	0	0	0	0	0	0.431251	0.803637	0.526454	0	0	0	0	0	0	0	0	0	0	0	0	0	0	0	0	0	0	0	0		0	0	0	0	0	0	0	0	0	0	0	0	0	0	0	0	0	0	0	0	0	0	0	0	0	0.445438	1	0.398849	0	0	0	0	0	0	0	0	0	0	0.323736	0	0	0	0	0	0	0	0	0		1.76134	2.16802	1.23089
sp|P97823|LYPA1_MOUSE Acyl-protein thioesterase 1 OS=Mus musculus OX=10090 GN=Lypla1 PE=1 SV=1;tr|J3QP56|J3QP56_MOUSE Acyl-protein thioesterase 1 OS=Mus musculus OX=10090 GN=Lypla1 PE=1 SV=1;tr|D3YUG4|D3YUG4_MOUSE Acyl-protein thioesterase 1 (Fragment) OS=			Lypla1	0	0	0	0	0	0	0	0	0	0	0	0	0	0	0	0	0	0	0	0	0	0	0	0	0	0	0	0	0	0	0	0	0	0	0	0.603719	0.313453	0.182513	0.0126231	0	0	0	0	0	0	0	0	0		0	0	0	0	0	0	0	0	0	0	0	0	0	0	0	0	0	0	0	0	0	0	0	0	0	0	0	0	0	0	0	0	0	0	0.00561498	0.161485	1	0.0359601	0	0	0	0	0	0	0.165462	0	0	0		1.11231	1.36852	1.23035
sp|Q6GV12|KDSR_MOUSE 3-ketodihydrosphingosine reductase OS=Mus musculus OX=10090 GN=Kdsr PE=1 SV=1			Kdsr	0	0	0	0	0	0	0	0	0	0	0	0	0	0	0	0	0	0	0	0	0	0	0	0	0	0	0	0	0	0	0	0	0	0	1	0.277614	0	0	0	0	0	0	0	0	0	0	0	0		0	0	0	0	0	0	0	0	0	0	0	0	0	0	0	0	0	0	0	0	0	0	0	0	0	0	0	0	0	0	0	0	0	0	0.289851	0.711621	0.251358	0	0	0	0	0	0	0	0	0.318919	0	0		1.27761	1.57175	1.23022
sp|Q9CY27|TECR_MOUSE Very-long-chain enoyl-CoA reductase OS=Mus musculus OX=10090 GN=Tecr PE=1 SV=1;tr|G3UWE1|G3UWE1_MOUSE Very-long-chain enoyl-CoA reductase OS=Mus musculus OX=10090 GN=Tecr PE=1 SV=1;tr|A0A5F8MQC8|A0A5F8MQC8_MOUSE Very-long-chain enoyl-C			Tecr	0	0	0	0	0	0	0	0	0	0	0	0	0	0	0	0	0	0	0	0.141061	0.163536	0.268954	0.374481	0.291802	0.467849	0.4628	0.475317	0.536572	0.440135	0.425327	0.629005	0.352385	0.276079	0	0	0	0	0	0	0	0	0	0	0	0	0	0	0		0	0	0	0	0	0	0	0	0	0	0	0	0	0	0	0	0	0	0	0	0	0	0	0.314538	0.586136	0.548927	0.562393	0.560136	0.843335	0.87798	0.795563	0.200475	1	0.234918	0	0	0	0	0	0	0	0	0	0	0	0	0	0		5.3053	6.5244	1.22979
sp|Q9DAS9|GBG12_MOUSE Guanine nucleotide-binding protein G(I)/G(S)/G(O) subunit gamma-12 OS=Mus musculus OX=10090 GN=Gng12 PE=1 SV=3;tr|A0A0N4SVT3|A0A0N4SVT3_MOUSE Guanine nucleotide-binding protein subunit gamma (Fragment) OS=Mus musculus OX=10090 GN=Gng1			Gng12	0	0	0	0	0	0	0	0	0	0	0	0	0	0	0	0	0	0	0	0	0	0	0	0	0	0	0	0	0	0	0	0	0.179142	0.555567	0.543774	0	0	0	0	0	0	0	0	0	0	0	0	0		0	0	0	0	0	0	0	0	0	0	0	0	0	0	0	0	0	0	0	0	0	0	0	0	0	0	0	0	0	0	0	0	0	0.147646	0.424485	1	0	0	0	0	0	0	0	0	0	0	0	0		1.27848	1.57213	1.22968
sp|Q8BZ09|ODC_MOUSE Mitochondrial 2-oxodicarboxylate carrier OS=Mus musculus OX=10090 GN=Slc25a21 PE=1 SV=1;tr|B6CI26|B6CI26_MOUSE Mitochondrial 2-oxodicarboxylate carrier OS=Mus musculus OX=10090 GN=Slc25a21 PE=1 SV=1			Slc25a21	0	0	0	0	0	0	0	0	0	0	0	0	0	0	0	0	0	0	0	0	0	0	0	0	0	0	0	0	0	0.00094163	0.0190888	0.0205989	0.062422	0.328762	0.626946	0.441679	0.065346	0.0414788	0.0355105	0.00452533	0.073199	0.108117	0.0758151	0	0	0	0	0		0	0	0	0	0	0	0	0	0	0	0	0	0	0	0	0	0	0	0	0	0	0	0	0	0	0	0	0	0	0	0	0	0	0.0449561	0.327658	1	0.546269	0.110672	0.0430793	0.0374933	0.108319	0.0715985	0.0410873	0	0	0	0	0		1.90443	2.33113	1.22406
sp|Q9JKN1|ZNT7_MOUSE Zinc transporter 7 OS=Mus musculus OX=10090 GN=Slc30a7 PE=1 SV=1			Slc30a7	0	0	0	0	0	0	0	0	0	0	0	0	0	0	0	0	0	0	0	0	0	0	0	0	0	0	0.535152	0.43792	0.628285	0.791665	0.769131	0	0	0	0	0	0	0	0	0	0	0	0	0	0	0	0	0		0	0	0	0	0	0	0	0	0	0	0	0	0	0	0	0	0	0	0	0	0	0	0	0	0	0	0.584761	0.427118	1	0.925903	0.925872	0	0	0	0	0	0	0	0	0	0	0	0	0	0	0	0	0		3.16215	3.86365	1.22184
sp|P70699|LYAG_MOUSE Lysosomal alpha-glucosidase OS=Mus musculus OX=10090 GN=Gaa PE=1 SV=2			Gaa	0	0	0	0	0	0	0	0	0	0	0	0	0	0	0	0	0	0	0	0	0	0	0	0	0	0	0	0	0	0	0	0	0	0.540657	0.181641	1	0	0	0	0	0	0	0	0	0	0	0	0		0	0	0	0	0	0	0	0	0	0	0	0	0	0	0	0	0	0	0	0	0	0	0	0	0	0	0	0	0	0	0	0	0.660645	0.79046	0.352324	0.300271	0	0	0	0	0	0	0	0	0	0	0	0		1.7223	2.1037	1.22145
sp|Q9QYG0|NDRG2_MOUSE Protein NDRG2 OS=Mus musculus OX=10090 GN=Ndrg2 PE=1 SV=1;tr|A0A2I3BPW0|A0A2I3BPW0_MOUSE Protein NDRG2 (Fragment) OS=Mus musculus OX=10090 GN=Ndrg2 PE=1 SV=1;tr|A0A2I3BPL1|A0A2I3BPL1_MOUSE Protein NDRG2 (Fragment) OS=Mus musculus OX=1			Ndrg2	0	0	0	0	0	0	0	0	0	0	0	0	0	0	0	0	0	0	0	0	0	0	0	0	0	0	1	0.0496693	0	0	0	0	0	0	0	0	0	0	0	0.245774	0.192161	0.0343814	0	0	0	0	0	0		0	0	0	0	0	0	0	0	0	0	0	0	0	0	0	0	0	0	0	0	0	0	0	0	0	0.0635803	0.980291	0.617054	0	0	0	0	0	0	0	0	0	0	0	0.191334	0	0	0	0	0	0	0	0		1.52199	1.85226	1.217
sp|Q8C5H8|NAKD2_MOUSE NAD kinase 2, mitochondrial OS=Mus musculus OX=10090 GN=Nadk2 PE=1 SV=2;tr|Z4YK42|Z4YK42_MOUSE NAD kinase 2, mitochondrial OS=Mus musculus OX=10090 GN=Nadk2 PE=1 SV=1			Nadk2	0	0	0	0	0	0	0	0	0	0	0	0	0	0	0	0	0	0	0	0	0	0	0	0	0	0	0	0	0	0	0	0	0	0	0.00637597	0.151492	0.587927	0.61583	0.0351852	0.00676027	0.0360539	0.0409692	0.0717397	0.00419671	0	0	0	0		0	0	0	0	0	0	0	0	0	0	0	0	0	0	0	0	0	0	0	0	0	0	0	0	0	0	0	0	0	0	0	0	0	0	0	0.0755046	1	0.590305	0.0150703	0.0158823	0.0667339	0.0689413	0.0563524	0	0	0	0	0		1.55653	1.88879	1.21346
sp|Q9JM62|REEP6_MOUSE Receptor expression-enhancing protein 6 OS=Mus musculus OX=10090 GN=Reep6 PE=1 SV=1;tr|D3Z6V2|D3Z6V2_MOUSE Receptor expression-enhancing protein OS=Mus musculus OX=10090 GN=Reep6 PE=1 SV=1			Reep6	0	0	0	0	0	0	0	0	0	0	0	0	0	0	0	0	0	0	0	0	0	0	0	0	0	0	0	0	0	0	0	0	0	0	0.166387	0.505798	0.269404	0	0	0	0	0	0	0	0	0	0	0		0	0	0	0	0	0	0	0	0	0	0	0	0	0	0	0	0	0	0	0	0	0	0	0	0	0	0	0	0	0	0	0	0	0	0	0.041369	1	0.0926652	0	0	0	0	0	0	0	0	0	0		0.941589	1.13403	1.20438
sp|Q9CR76|TM186_MOUSE Transmembrane protein 186 OS=Mus musculus OX=10090 GN=Tmem186 PE=1 SV=2	I	A	Tmem186	0	0	0	0	0	0	0	0	0	0	0	0	0.00863647	0.014807	0	0	0.0306215	0	0	0	0	0.380684	0.298672	0.0567259	0	0	0	0	0	0	0	0	0	0.0754827	0.447278	0.38335	0.211074	0.0513469	0	0	0	0	0	0	0	0	0	0		0	0	0	0	0	0	0	0	0	0	0	0	0	0.0217658	0	0	0	0	0	0	0.0236523	0.196493	1	0.52826	0.028331	0	0	0	0	0	0	0	0	0	0	0.291661	0.193149	0.0747031	0	0	0	0	0	0	0	0	0	0		1.95868	2.35802	1.20388
sp|Q9QZA0|CAH5B_MOUSE Carbonic anhydrase 5B, mitochondrial OS=Mus musculus OX=10090 GN=Ca5b PE=1 SV=2			Ca5b	0	0	0	0	0	0	0	0	0	0	0	0	0	0	0	0	0	0	0	0	0	0	0	0	0	0	0	0	0	0	0	0	0	0	0	0	0	0	0	0.0785618	0.472384	0.530764	0.504747	0.484212	0.0560478	0	0	0		0	0	0	0	0	0	0	0	0	0	0	0	0	0	0	0	0	0	0	0	0	0	0	0	0	0	0	0	0	0	0	0	0	0	0	0	0	0	0.0639947	0.18473	1	0.549381	0.368088	0.228149	0.165965	0	0	0		2.12672	2.56031	1.20388
sp|O08795|GLU2B_MOUSE Glucosidase 2 subunit beta OS=Mus musculus OX=10090 GN=Prkcsh PE=1 SV=1			Prkcsh	0	0	0	0	0	0	0	0	0	0	0	0	0	0	0	0	0	0	0	0	0	0	0	0	0	0	0	0	0.155292	0.975057	0	0	0.0309198	0.0471854	0.0145555	0	0.570589	0	0	0	0	0	0	0	0	0	0	0		0	0	0	0	0	0	0	0	0	0	0	0	0	0	0	0	0	0	0	0	0	0	0	0	0	0	0	0	0.180511	0.946484	0	0	0	0.0317554	0	0	1	0	0	0	0	0	0	0	0	0	0	0		1.7936	2.15875	1.20359
sp|Q60605|MYL6_MOUSE Myosin light polypeptide 6 OS=Mus musculus OX=10090 GN=Myl6 PE=1 SV=3;tr|A0A1W2P6F6|A0A1W2P6F6_MOUSE Myosin light polypeptide 6 OS=Mus musculus OX=10090 GN=Myl6 PE=1 SV=1;tr|A0A1W2P7Q9|A0A1W2P7Q9_MOUSE Myosin light polypeptide 6 OS=Mus			Myl6	0	0	0	0	0	0	0	0	0	0	0	0	0	0	0	0	0	0	0	0	0	0	0	0	0	0	0	0	0	0	0	0	0	0	0	0	0	0	0	0	0	0	0	0.247587	0.277586	0.703754	0	0		0	0	0	0	0	0	0	0	0	0	0	0	0	0	0	0	0	0	0	0	0	0	0	0	0	0	0	0	0	0	0	0	0	0	0	0	0	0	0	0	0	0	0	0	0.478553	1	0	0		1.22893	1.47855	1.20313
tr|Q3UDS7|Q3UDS7_MOUSE ADP-dependent glucokinase OS=Mus musculus OX=10090 GN=Adpgk PE=1 SV=1;tr|A0A1L1SSF2|A0A1L1SSF2_MOUSE ADP-dependent glucokinase OS=Mus musculus OX=10090 GN=Adpgk PE=1 SV=1;sp|Q8VDL4|ADPGK_MOUSE ADP-dependent glucokinase OS=Mus musculu			Adpgk	0	0	0	0	0	0	0	0	0	0	0	0	0	0	0	0	0	0	0	0	0	0	0	0	0	0	0	0	0	0	0	0	0.00588092	0.084427	0.221161	0.478675	0.36879	0.312498	0.198922	0.0441565	0.017174	0	0.0034505	0	0	0	0	0		0	0	0	0	0	0	0	0	0	0	0	0	0	0	0	0	0	0	0	0	0	0	0	0	0	0	0	0	0	0	0	0	0.0169466	0.00907354	0.0300536	0.172584	1	0.366806	0.356812	0.0753047	0.0401816	0.0124209	0	0	0	0	0	0		1.73513	2.08018	1.19886
sp|Q8BSF4|PISD_MOUSE Phosphatidylserine decarboxylase proenzyme, mitochondrial OS=Mus musculus OX=10090 GN=Pisd PE=2 SV=1;tr|E9PX91|E9PX91_MOUSE Phosphatidylserine decarboxylase proenzyme, mitochondrial OS=Mus musculus OX=10090 GN=Pisd PE=3 SV=1;tr|F6TVX7|			Pisd	0	0	0	0	0	0	0	0	0	0	0	0	0	0	0	0	0	0	0	0.00292174	0	0.00933466	0.00964186	0	0.00433036	0.00391616	0	0	0	0	0	0	0	0.0426581	0.0595931	0.0654333	0.0970946	0.208713	0.158432	0.4192	1	0.400433	0	0	0	0	0	0		0	0	0	0	0	0	0	0	0	0	0	0	0	0	0	0	0	0	0	0	0.0030569	0.0166608	0.0218322	0.0177176	0.0246913	0.010858	0.0138359	0	0	0	0	0	0	0.0107882	0.015295	0	0.0936207	0.316203	0.574331	0.703889	0.852696	0.243906	0.0455242	0	0	0	0	0		2.4817	2.96491	1.19471
sp|Q9DBF1|AL7A1_MOUSE Alpha-aminoadipic semialdehyde dehydrogenase OS=Mus musculus OX=10090 GN=Aldh7a1 PE=1 SV=4;tr|G3UYR8|G3UYR8_MOUSE Alpha-aminoadipic semialdehyde dehydrogenase OS=Mus musculus OX=10090 GN=Aldh7a1 PE=1 SV=1;tr|G3UY72|G3UY72_MOUSE Alpha-			Aldh7a1	0	0	0	0	0	0	0	0	0	0	0	0	0	0	0	0	0	0	0	0	0	0	0	0	0.00494661	0.630774	0.36926	0.0309687	0.00108067	0	0	0	0	0	0	0	0	0	0	0	0	0	0	0	0	0	0	0		0	0	0	0	0	0	0	0	0	0	0	0	0	0	0	0	0	0	0	0	0	0	0	0.00288761	0.00888748	1	0.211425	0.0111152	0.000323077	0	0	0	0.000699307	0	0	0	0	0	0	0	0	0	0	0	0	0	0	0		1.03703	1.23534	1.19123
sp|Q61851|FGFR3_MOUSE Fibroblast growth factor receptor 3 OS=Mus musculus OX=10090 GN=Fgfr3 PE=1 SV=1;tr|E9Q7E6|E9Q7E6_MOUSE Receptor protein-tyrosine kinase (Fragment) OS=Mus musculus OX=10090 GN=Fgfr2 PE=1 SV=1;tr|E9Q7E8|E9Q7E8_MOUSE Receptor protein-tyr			Fgfr3	0	0	0	0	0	0	0	0	0	0	0	0	0	0	0	0	0	0	0	0	0	0	0	0	0	0	0	0	0	0	0	0	0	0	0	0	0	0	0	0	0.841921	0	0	0	0	0	0	0		0	0	0	0	0	0	0	0	0	0	0	0	0	0	0	0	0	0	0	0	0	0	0	0	0	0	0	0	0	0	0	0	0	0	0	0	0	0	0	0	1	0	0	0	0	0	0	0		0.841921	1	1.18776
sp|Q80Y14|GLRX5_MOUSE Glutaredoxin-related protein 5, mitochondrial OS=Mus musculus OX=10090 GN=Glrx5 PE=1 SV=2;tr|A0A1Y7VN70|A0A1Y7VN70_MOUSE Glutaredoxin-related protein 5, mitochondrial OS=Mus musculus OX=10090 GN=Glrx5 PE=1 SV=1			Glrx5	0	0	0	0	0	0	0	0	0	0	0	0	0	0	0	0	0	0	0	0	0	0	0	0	0	0	0	0	0	0	0	0	0	0	0	0	0	0	0.0205236	0	0.0539821	0.0539075	0.0699505	0.0792898	0.366491	0.62486	0	0		0	0	0	0	0	0	0	0	0	0	0	0	0	0	0	0	0	0	0	0	0	0	0	0	0	0	0	0	0	0	0	0	0	0	0	0	0	0	0.029441	0	0.0708237	0.0383145	0.0172678	0.0866837	1	0.264641	0	0		1.269	1.50717	1.18768
sp|O35129|PHB2_MOUSE Prohibitin-2 OS=Mus musculus OX=10090 GN=Phb2 PE=1 SV=1;tr|F6QPR1|F6QPR1_MOUSE Prohibitin (Fragment) OS=Mus musculus OX=10090 GN=Phb2 PE=1 SV=1			Phb2	0.000398725	0.00132819	0.00406062	0.0161028	0.081758	0.148192	0.203285	0.18221	0.0852394	0.251436	0.286527	0.668342	0.574421	0.710898	0.105033	0.0151625	0.00026825	0	0	0	0	0	0	0	0	0	0	0	0	0	0	0	0	0	0	0	0	0	0	0	0	0	0.00346019	0	0	0	0.000200177	0.000259216		0.000231091	0.00226504	0.00525966	0.0133201	0.0708666	0.159285	0.292109	0.176887	0.207407	0.132124	0.228464	0.480967	1	0.910852	0.26132	0.0126677	0	0	0	0	0	0	0	0	0	0	0	0	0	0	0	0	0	0	0	0	0	0	0	0	0	0.000532985	0.00130778	0	0	0	0	0		3.33858	3.95586	1.18489
sp|Q9D338|RM19_MOUSE 39S ribosomal protein L19, mitochondrial OS=Mus musculus OX=10090 GN=Mrpl19 PE=1 SV=1			Mrpl19	0	0	0	0	0	0	0	0	0	0	0	0	0	0	0	0	0	0	0	0	0	0	0	0	0	0	0	0	0	0.0360657	0	0	0	0	0	0	0.0851408	0.0875007	0.15331	0.127217	0.897372	0.773648	0.871687	0.276183	0	0	0	0		0	0	0	0	0	0	0	0	0	0.0174343	0	0	0	0	0	0	0	0	0	0	0	0	0	0	0	0	0	0	0	0	0	0	0	0.101535	0	0	0.0612134	0.325702	0.273094	1	0.98039	0.770058	0.367161	0.0204853	0	0	0	0		3.30812	3.91707	1.18408
sp|P57780|ACTN4_MOUSE Alpha-actinin-4 OS=Mus musculus OX=10090 GN=Actn4 PE=1 SV=1;tr|A0A1L1SV25|A0A1L1SV25_MOUSE Alpha-actinin-4 OS=Mus musculus OX=10090 GN=Actn4 PE=1 SV=1;sp|Q7TPR4|ACTN1_MOUSE Alpha-actinin-1 OS=Mus musculus OX=10090 GN=Actn1 PE=1 SV=1;t			Actn4	0	0	0	0	0	0	0	0	0	0	0	0	0	0	0	0	0	0	0	0	0	0	0	0	0	0	0	0	0.845919	0	0	0	0	0	0	0	0	0	0	0	0	0	0	0	0	0	0	0		0	0	0	0	0	0	0	0	0	0	0	0	0	0	0	0	0	0	0	0	0	0	0	0	0	0	0	0	1	0	0	0	0	0	0	0	0	0	0	0	0	0	0	0	0	0	0	0		0.845919	1	1.18215
sp|Q921I1|TRFE_MOUSE Serotransferrin OS=Mus musculus OX=10090 GN=Tf PE=1 SV=1			Tf	0	0	0	0	0	0	0	0	0	0	0	0	0	0	0	0	0	0	0	0	0	0	0	0	0	0	0.862524	0.0144686	0.058228	0	0	0	0	0	0	0	0	0	0	0	0	0	0	0	0	0	0	0		0	0	0	0	0	0	0	0	0	0	0	0	0	0	0	0	0	0	0	0	0	0	0	0	0	0	1	0.0169223	0.0870071	0	0	0	0	0	0	0	0	0	0	0	0	0	0	0	0	0	0	0		0.935221	1.10393	1.18039
sp|Q3ULJ0|GPD1L_MOUSE Glycerol-3-phosphate dehydrogenase 1-like protein OS=Mus musculus OX=10090 GN=Gpd1l PE=1 SV=2			Gpd1l	0	0	0	0	0	0	0	0	0	0	0	0	0	0	0	0	0	0	0	0	0	0	0	0	0	0	0	0	0	0	0	0	0	0	0	0	0	0	0	0	0	1	0.218537	0	0	0	0	0		0	0	0	0	0	0	0	0	0	0	0	0	0	0	0	0	0	0	0	0	0	0	0	0	0	0	0	0	0	0	0	0	0	0	0	0	0	0	0.380873	0	0	0.851383	0.204712	0	0	0	0	0		1.21854	1.43697	1.17926
sp|Q9Z2Z6|MCAT_MOUSE Mitochondrial carnitine/acylcarnitine carrier protein OS=Mus musculus OX=10090 GN=Slc25a20 PE=1 SV=1			Slc25a20	0	0	0	0	0	0	0	0.000773189	0.00125769	0.00106199	0.00122578	0.001439	0.000170414	0	0	0.000459346	0.00140937	0	0.000901835	0	0	0	0	0	0	0	0	0.00120656	0.0036198	0.0056095	0.017613	0.0358118	0.146056	0.369805	0.689927	0.491428	0.0981059	0.0312995	0.00288904	0	0	0.00607404	0.0277609	0.0356855	0	0	0	0		0	0	0	0	0	0	0	0	0	0	0	0	0	0	0	0	0	0	0	0	0	0	0	0	0	0	0	0	0	0.00138174	0.00306287	0.011977	0.0293869	0.0887821	0.417663	1	0.639693	0.0948411	0.0242498	0.0033	0	0.00136052	0.0053569	0.00126925	0	0	0	0		1.97159	2.32232	1.17789
sp|Q8BHE8|MAIP1_MOUSE m-AAA protease-interacting protein 1, mitochondrial OS=Mus musculus OX=10090 GN=Maip1 PE=1 SV=1			Maip1	0	0	0	0	0.0119659	0.0252527	0.0535282	0.0139562	0.00943106	0	0.0128453	0	0	0	0	0	0	0	0	0	0	0	0	0	0	0	0	0	0.0530979	0.0345738	0.0320844	0.0488064	0.0320993	0	0.0378521	0.0609636	0.145218	0.936651	0.534192	0	0.438949	0.285684	0	0.0475573	0.0480279	0	0	0		0	0	0	0	0.0196605	0.0920676	0.0193586	0.0201277	0	0	0	0	0	0	0	0	0	0	0	0	0	0	0	0	0	0	0	0	0	0.0231549	0.0227385	0	0	0	0	0	0	0.912994	1	0.0537282	0.731449	0	0.189911	0.192384	0.0824843	0	0	0		2.86274	3.36006	1.17372
sp|P99029|PRDX5_MOUSE Peroxiredoxin-5, mitochondrial OS=Mus musculus OX=10090 GN=Prdx5 PE=1 SV=2;tr|G3UZJ4|G3UZJ4_MOUSE Thioredoxin-dependent peroxiredoxin OS=Mus musculus OX=10090 GN=Prdx5 PE=1 SV=1;tr|H3BJQ7|H3BJQ7_MOUSE Peroxiredoxin-5 OS=Mus musculus O			Prdx5	0.343815	0.130894	0.0803808	0.177035	0.291207	0.029311	0.040991	0.107971	0.192786	0.101175	0.107658	0.0149845	0.0836971	0.181257	0.0661389	0.0902193	0.014958	0.0295797	0.158619	0.0872678	0	0.0194458	0	0	0.0470863	0	0.0835547	0.203247	0.0884491	0.303607	0.410426	0.0388916	0	0.310902	0	0	0	0	0	0	0	0.0352853	0.446791	0.760824	0.167542	0.61853	0	0		0.0813078	0.0486764	0.0372839	0.046187	0.0341757	0.0305162	0.0392101	0.0400495	0.0134332	0.0150355	0	0	0	0	0	0	0.0120496	0	0	0	0	0.0875421	0	0	0.054057	0.0317699	0.332502	0.065679	1	0.0631824	0.0590932	0.693307	0.562522	0.32601	0.344566	0.675156	0.319051	0.213735	0	0	0.100517	0.122046	0.344293	0.230705	0.859136	0	0	0		5.86453	6.88279	1.17363
sp|P27786|CP17A_MOUSE Steroid 17-alpha-hydroxylase/17,20 lyase OS=Mus musculus OX=10090 GN=Cyp17a1 PE=1 SV=1;tr|A0A494B9N2|A0A494B9N2_MOUSE Steroid 17-alpha-hydroxylase/17,20 lyase OS=Mus musculus OX=10090 GN=Cyp17a1 PE=1 SV=1			Cyp17a1	0.000330276	0.00557306	0.00662151	0.0120767	0.00339263	0.00344563	0.00221209	0.00881649	0.00593873	0.00506772	0.0081223	0.00681106	0.0065699	0.0012085	0.00602575	0.00131465	0.0163677	0.02303	0.0193086	0.017923	0.0467256	0.0307071	0.0380114	0.0092241	0.0807291	0.0779398	0.129809	0.129385	0.266783	0.182152	0.207693	0.105589	0.267138	0.235412	0.576337	0.461873	0.459424	0.278232	0.226745	0.187306	0.0140744	0	0	0	0	0	0	0		0.0014201	0.00407321	0.00757366	0.00443517	0.00723554	0.00598429	0.00479854	0.00496234	0.00309782	0.00414319	0.0072741	0.00544043	0.00625174	0.0038512	0.00518098	0.00074473	0.00844948	0.0127925	0.0122156	0.00691845	0.0286908	0.0166258	0.02092	0.0452409	0.0756609	0.0500764	0.0138899	0.0259351	0.215048	0.109506	0.144464	0.202104	0.300582	0.201402	0.329234	0.676881	1	0.608807	0.477933	0.218512	0.00659659	0.000382231	0.00649365	0	0	0	0	0		4.17145	4.89183	1.17269
sp|Q8VDC0|SYLM_MOUSE Probable leucine--tRNA ligase, mitochondrial OS=Mus musculus OX=10090 GN=Lars2 PE=1 SV=1			Lars2	0	0	0	0	0	0	0	0	0	0	0	0	0	0	0	0	0	0	0	0	0	0	0	0	0	0	0	0.0787127	0.277679	0.423885	0.266595	0.402561	0.61967	0.646799	0.103067	0	0	0	0	0	0	0	0	0	0	0	0	0		0	0	0	0	0	0	0	0	0	0	0	0	0	0	0	0	0	0	0	0	0	0	0	0	0	0	0	0	0.112149	0.51282	1	0.61204	0.347979	0.648533	0.0635799	0	0	0	0	0	0	0	0	0	0	0	0	0		2.81897	3.2971	1.16961
sp|P58281|OPA1_MOUSE Dynamin-like 120 kDa protein, mitochondrial OS=Mus musculus OX=10090 GN=Opa1 PE=1 SV=1;tr|H7BX01|H7BX01_MOUSE Dynamin-like 120 kDa protein, form S1 OS=Mus musculus OX=10090 GN=Opa1 PE=1 SV=1;tr|E0CXD1|E0CXD1_MOUSE Dynamin-like 120 kDa			Opa1	0	0	0	0	0	0	0	0	0	0	0	0	0	0	0	0	0	0	0.0122931	0.00329387	0.010418	0.0406773	0.134346	0.0972684	0.106309	0.118317	0.241859	0.222038	0.477027	0.531195	0.348986	0.564195	0.230685	0.00134248	0	0	0	0	0	0	0.00384803	0	0.00307204	0	0	0.000855095	0	0		0	0	0	0	0	0	0	0	0	0	0	0	0	0	0	0	0	0	0	0.00132326	0.00265057	0.00319011	0.00311012	0.00241415	0.0037332	0.026741	0.128265	0.25118	1	0.614174	0.71476	0.32261	0.517971	0.0456596	0.00706975	0	0	0	0	0.00299604	0.00962027	0.00369944	0.00510616	0.00159898	0.00667715	0.00128479	0	0		3.14803	3.67583	1.16766
sp|Q9R1S3|PIGN_MOUSE GPI ethanolamine phosphate transferase 1 OS=Mus musculus OX=10090 GN=Pign PE=2 SV=2;tr|A0A087WNT9|A0A087WNT9_MOUSE GPI ethanolamine phosphate transferase 1 (Fragment) OS=Mus musculus OX=10090 GN=Pign PE=1 SV=1;tr|A0A087WS03|A0A087WS03_			Pign	0	0	0	0	0	0	0	0	0	0	0	0	0	0	0	0	0	0	0	0	0	0	0	0	0	0	0	0	0	0.859354	0	0	0	0	0	0	0	0	0	0	0	0	0	0	0	0	0	0		0	0	0	0	0	0	0	0	0	0	0	0	0	0	0	0	0	0	0	0	0	0	0	0	0	0	0	0	0	0	1	0	0	0	0	0	0	0	0	0	0	0	0	0	0	0	0	0		0.859354	1	1.16367
sp|Q09143|SL7A1_MOUSE High affinity cationic amino acid transporter 1 OS=Mus musculus OX=10090 GN=Slc7a1 PE=1 SV=1;tr|E9Q3N1|E9Q3N1_MOUSE High affinity cationic amino acid transporter 1 (Fragment) OS=Mus musculus OX=10090 GN=Slc7a1 PE=1 SV=8			Slc7a1	0	0	0	0	0	0	0	0	0	0	0	0	0	0	0	0	0	0	0	0	0	0	0	0	0	0	0	0	0	0	0.923344	0	0	0	0	0	0	0	0	0	0	0	0	0	0	0	0	0		0	0	0	0	0	0	0	0	0	0	0	0	0	0	0	0	0	0	0	0	0	0	0	0	0	0	0	0	0	0	1	0.0709857	0	0	0	0	0	0	0	0	0	0	0	0	0	0	0	0		0.923344	1.07099	1.1599
sp|Q8BHN3|GANAB_MOUSE Neutral alpha-glucosidase AB OS=Mus musculus OX=10090 GN=Ganab PE=1 SV=1			Ganab	0	0	0	0	0	0	0	0	0	0	0	0	0	0	0	0	0	0	0	0	0	0	0	0	0	0	0.00051582	0	0.0792206	0.950636	0	0	0.0046383	0.0315559	0.0158885	0.0177394	0	0	0	0	0	0	0	0	0	0	0	0		0	0	0	0	0	0	0	0	0	0	0	0	0	0	0	0	0	0	0	0	0	0	0	0	0	0	0.000409571	0	0.0788865	1	0	0.00175157	0.0680858	0.0515643	0.0051145	0.0597565	0.00933237	0	0	0	0	0	0	0	0	0	0	0		1.10019	1.2749	1.1588
sp|Q9CZB0|C560_MOUSE Succinate dehydrogenase cytochrome b560 subunit, mitochondrial OS=Mus musculus OX=10090 GN=Sdhc PE=1 SV=1;tr|F8WGB3|F8WGB3_MOUSE Succinate dehydrogenase cytochrome b560 subunit, mitochondrial OS=Mus musculus OX=10090 GN=Sdhc PE=1 SV=1	II		Sdhc	0	0	0	0	0	0	0	0	0	0	0	0	0	0	0	0	0	0.0016199	0.00100829	0.00118937	0	0.00157301	0	0	0.00746364	0.012031	0.031726	0.0226681	0.0894327	0.28023	0.668204	0.574144	0.0211654	0.00762295	0.0155309	0.0110962	0.00832999	0.00564354	0	0	0	0	0	0	0	0	0	0		0	0	0	0	0	0	0	0	0	0	0	0	0	0	0	0	0	0	0	0	0	0	0	0.00175719	0.00345549	0.00580642	0.0173955	0.0318454	0.0614698	0.0723988	0.409726	1	0.285248	0.0183868	0.027799	0.0469909	0.0425588	0.00953978	0.00432727	0	0	0	0	0	0	0	0	0		1.76068	2.03871	1.15791
tr|Q6XPS7|Q6XPS7_MOUSE L-threonine aldolase OS=Mus musculus OX=10090 GN=Tha1 PE=1 SV=1			Tha1	0	0	0	0	0	0	0	0	0	0	0	0	0	0	0	0	0	0	0	0	0	0	0	0	0	0	0	0	0	0	0	0	0	0	0	0.0106733	0.0159093	0.113231	0.187873	0.479137	1	0.680317	0.0277472	0.0028101	0	0	0	0		0	0	0	0	0	0	0	0	0	0	0	0	0	0	0	0	0	0	0	0	0	0	0	0	0	0	0	0	0	0	0	0	0	0	0	0	0	0.130678	0.307598	0.952079	0.994735	0.269476	0.252339	0	0	0	0	0		2.5177	2.90691	1.15459
sp|P35486|ODPA_MOUSE Pyruvate dehydrogenase E1 component subunit alpha, somatic form, mitochondrial OS=Mus musculus OX=10090 GN=Pdha1 PE=1 SV=1			Pdha1	0	0	0	0	0	0	0	0	0	0	0	0	0	0	0	0	0	0	0	0	0	0	0	0	0	0.0100079	0.0174102	0.216709	0.58146	0.225549	0.237537	0.763992	0.669692	0.0305252	0.0325752	0	0	0	0	0	0	0	0	0	0	0	0	0		0	0	0	0	0	0	0	0	0	0	0	0	0	0	0	0	0	0	0	0	0	0	0	0	0	0	0	0.0213038	0.261528	0.256767	0.566015	1	0.957544	0.0422412	0.0656119	0.0407235	0	0	0	0	0	0	0	0	0	0	0	0		2.78546	3.21173	1.15304
sp|P24668|MPRD_MOUSE Cation-dependent mannose-6-phosphate receptor OS=Mus musculus OX=10090 GN=M6pr PE=1 SV=1			M6pr	0	0	0	0	0	0	0	0	0	0	0	0	0	0	0	0	0	0	0	0	0	0	0	0	0	0	0	0	0	0	0.225857	1	0	0	0	0	0	0	0	0	0	0	0	0	0	0	0	0		0	0	0	0	0	0	0	0	0	0	0	0	0	0	0	0	0	0	0	0	0	0	0	0	0	0	0	0	0	0	0	0.293858	0.975942	0.140476	0	0	0	0	0	0	0	0	0	0	0	0	0	0		1.22586	1.41028	1.15044
sp|Q9D1B9|RM28_MOUSE 39S ribosomal protein L28, mitochondrial OS=Mus musculus OX=10090 GN=Mrpl28 PE=1 SV=3;tr|A0A494BBN2|A0A494BBN2_MOUSE 39S ribosomal protein L28, mitochondrial OS=Mus musculus OX=10090 GN=Mrpl28 PE=1 SV=1;tr|A0A494BB47|A0A494BB47_MOUSE 3			Mrpl28	0	0	0	0	0	0	0	0.234226	0.964953	0.471859	0.368634	0.0648637	0	0	0	0	0	0	0	0	0	0	0	0	0.0357139	0	0	0	0	0	0	0	0	0	0	0	0	0	0	0	0.161338	0.100795	0	0	0	0	0	0		0	0	0	0	0	0	0	0.0499467	0.12082	0.379979	1	0.110542	0.0577728	0	0	0	0	0	0	0	0	0	0.0623056	0.115313	0.0689856	0	0	0	0.371746	0.149789	0	0	0	0	0	0	0	0	0	0	0.270513	0	0	0	0	0	0	0		2.40238	2.75771	1.14791
sp|Q64133|AOFA_MOUSE Amine oxidase [flavin-containing] A OS=Mus musculus OX=10090 GN=Maoa PE=1 SV=3			Maoa	0	0	0	0	0	0	0	0	0	0	0	0.00242912	0	0	0	0	0.00365506	0	0.0041269	0.00406525	0.0118689	0.0339017	0.0441255	0.0434706	0.153061	0.2954	0.178725	0.0754228	0.112046	0.129225	1	0.135436	0	0	0	0	0	0	0	0	0	0	0	0	0	0	0	0		0	0	0	0	0	0	0	0	0	0	0	0	0	0	0	0	0	0	0	0	0.00598436	0.00591275	0.00981781	0.0178808	0.111681	0.171332	0.283642	0.0610959	0.227456	0.274727	0.923877	0.462481	0	0	0	0	0	0	0	0	0	0	0	0	0	0	0	0		2.22696	2.55589	1.1477
sp|Q925I1|ATAD3_MOUSE ATPase family AAA domain-containing protein 3 OS=Mus musculus OX=10090 GN=Atad3 PE=1 SV=1			Atad3	0	0	0.00140699	0.00128464	0.00577091	0.00575566	0.00745904	0.00948746	0.00753161	0.00831893	0.00557643	0.00815693	0.0432837	0.112659	0.0341891	0.0432939	0.0283766	0.00635891	0.0172023	0.0285151	0	0.0780212	0.0600029	0.0695014	0.0722145	0.0485838	0.107843	0.0965166	0.131499	0.0782704	0.0906814	0.217562	0.522756	0.483382	0.358012	0.494547	0.193928	0	0.00782191	0	0.0390788	0.0428959	0.0437822	0.0340865	0.0149305	0	0	0		0	0.00242322	0.0028143	0.00226921	0.00496201	0.00705992	0.0119649	0.0130663	0.00925789	0.00302581	0.0078984	0.00404017	0.00840832	0.0571122	0.043074	0.0254826	0.023267	0	0	0.0123246	0.00833353	0.0239114	0.0340078	0.0263383	0	0.0416551	0.0793284	0.0214461	0.168391	0.0411127	0.0445284	0.122782	0.415383	0.418605	0.45127	1	0.524432	0.0702637	0.283292	0.0537557	0.0529073	0.0148896	0.0258979	0.0224556	0.0167312	0	0	0		3.66054	4.20017	1.14742
sp|Q9R0H0|ACOX1_MOUSE Peroxisomal acyl-coenzyme A oxidase 1 OS=Mus musculus OX=10090 GN=Acox1 PE=1 SV=5;tr|A2A848|A2A848_MOUSE Peroxisomal acyl-coenzyme A oxidase 1 (Fragment) OS=Mus musculus OX=10090 GN=Acox1 PE=1 SV=1			Acox1	0	0	0	0	0	0	0	0	0	0	0	0	0	0	0	0	0	0	0	0	0	0	0	0	0	0	0	0	0.00168961	0.0290231	0.611551	1	0.0125701	0	0	0	0	0	0	0	0	0	0	0	0	0	0	0		0	0	0	0	0	0	0	0	0	0	0	0	0	0	0	0	0	0	0	0	0	0	0	0	0	0	0	0	0.0947646	0.115159	0.762433	0.754358	0.17136	0	0	0	0	0	0	0	0	0	0	0	0	0	0	0		1.65483	1.89807	1.14699
sp|Q99LC5|ETFA_MOUSE Electron transfer flavoprotein subunit alpha, mitochondrial OS=Mus musculus OX=10090 GN=Etfa PE=1 SV=2			Etfa	0	0	0	0	0	0	0	0	0	0	0	0	0	0	0	0	0	0	0	0	0	0	0	0	0	0	0	0	0.000167587	0.00950111	0.0156547	0.0355676	0.110599	0.332904	0.841089	0.0700046	0.0298411	0.114829	0.0336229	9.73895e-05	0.000251887	0.000174481	0.00122331	0	0	0	0	0		0	0	0	0	0	0	0	0	0	0	0	0	0	0	0	0	0	0	0	0	0	0	0	0	0	0	0	0	0.000132676	0.00130169	0.0138255	0.0216457	0.0788549	0.154044	1	0.25629	0.099218	0.1675	0.0350371	0.000106841	9.55806e-05	0.000110798	0.000272403	0	0	0	0	0		1.59553	1.82844	1.14598
sp|Q9Z1Q2|ABHGA_MOUSE Phosphatidylserine lipase ABHD16A OS=Mus musculus OX=10090 GN=Abhd16a PE=1 SV=3			Abhd16a	0	0	0	0	0	0	0	0	0	0	0	0	0	0	0	0	0	0	0	0	0	0	0	0	0	0	0	0	0	0	0	0	0.212507	0.24325	0.589221	0.104444	0	0	0	0	0	0	0	0	0	0	0	0		0	0	0	0	0	0	0	0	0	0	0	0	0	0	0	0	0	0	0	0	0	0	0	0	0	0	0	0	0	0	0	0	0	0.113917	1	0.201998	0	0	0	0	0	0	0	0	0	0	0	0		1.14942	1.31592	1.14485
tr|G3XA66|G3XA66_MOUSE Metaxin-1 (Fragment) OS=Mus musculus OX=10090 GN=Mtx1 PE=1 SV=1			Mtx1	0	0	0	0	0	0.0390448	0	0	0	0	0	0	0	0	0	0	0	0	0	0.0450016	0	0.0347722	0	0	0	0	0	0	0	0	0	0	0	0	0	0	0.425069	0.55176	0.536755	0	0.591277	0.144088	0.0777453	0	0	0	0	0		0	0	0	0	0	0	0	0	0	0	0	0	0	0	0	0	0	0	0	0	0	0	0	0	0	0	0	0	0	0	0	0	0	0	0	0	0.177485	0.422632	0	0.526497	1	0.347438	0.325533	0	0	0	0	0		2.44551	2.79959	1.14478
sp|P35821|PTN1_MOUSE Tyrosine-protein phosphatase non-receptor type 1 OS=Mus musculus OX=10090 GN=Ptpn1 PE=1 SV=2			Ptpn1	0	0	0	0	0	0	0	0	0	0	0	0	0	0	0	0	0	0	0	0	0	0	0	0	0	0	0	0	0	0	0	0	0	0.0427804	0.0951431	0.284499	0.240964	0.581559	0.608236	0	0.0726986	0	0	0	0	0	0	0		0	0	0	0	0	0	0	0	0	0	0	0	0	0	0	0	0	0	0	0	0	0	0	0	0	0	0	0	0	0	0	0	0	0	0	0	0.480421	1	0.385481	0.323257	0	0	0	0	0	0	0	0		1.92588	2.18916	1.13671
sp|Q8BGF6|ELMD2_MOUSE ELMO domain-containing protein 2 OS=Mus musculus OX=10090 GN=Elmod2 PE=1 SV=1;tr|A0A1B0GRZ8|A0A1B0GRZ8_MOUSE ELMO domain-containing protein 2 (Fragment) OS=Mus musculus OX=10090 GN=Elmod2 PE=1 SV=1			Elmod2	0	0	0	0	0	0	0	0	0	0	0	0	0	0	0	0	0	0	0	0	0	0	0	0	0	0	0	0	0	0	0	0	0	0	0	0.1199	0.613895	0.162318	0.0576794	0	0	0	0	0	0	0	0	0		0	0	0	0	0	0	0	0	0	0	0	0	0	0	0	0	0	0	0	0	0	0	0	0	0	0	0	0	0	0	0	0	0	0	0	0	0	1	0.0832573	0	0	0	0	0	0	0	0	0		0.953793	1.08326	1.13574
sp|P19157|GSTP1_MOUSE Glutathione S-transferase P 1 OS=Mus musculus OX=10090 GN=Gstp1 PE=1 SV=2;tr|A0A494B908|A0A494B908_MOUSE GST class-pi (Fragment) OS=Mus musculus OX=10090 GN=Gstp1 PE=1 SV=1;tr|A0A494BAW2|A0A494BAW2_MOUSE GST class-pi OS=Mus musculus O			Gstp1	0	0	0	0	0	0	0	0	0	0	0	0	0	0	0	0	0	0	0	0	0	0	0	0	0	0	0	0	0	0	0	0	0	0	0	0	0	0	0	0.0879374	1	0.540828	0.0880603	0.0802209	0.0271826	0	0	0		0	0	0	0	0	0	0	0	0	0	0	0	0	0	0	0	0	0	0	0	0	0	0	0	0	0	0	0	0	0	0	0	0	0	0	0.0626831	0.0425802	0.0307502	0	0.232361	0.940498	0.522128	0.122889	0.0705226	0.0426215	0	0	0		1.82423	2.06703	1.1331
sp|O70503|DHB12_MOUSE Very-long-chain 3-oxoacyl-CoA reductase OS=Mus musculus OX=10090 GN=Hsd17b12 PE=1 SV=1			Hsd17b12	0	0	0	0	0	0	0	0	0	0	0	0	0	0	0	0	0	0	0	0	0	0	0	0	0	0	0	0	0.425855	0.477099	0.808639	0.503286	0.996879	0.604773	0	0	0	0	0	0	0	0	0	0	0	0	0	0		0	0	0	0	0	0	0	0	0	0	0	0	0	0	0	0	0	0	0	0	0	0	0	0	0	0	0	0	0.161009	0.261263	0.755378	1	0.995049	0.713666	0.43004	0	0	0	0	0	0	0	0	0	0	0	0	0		3.81653	4.3164	1.13098
sp|P50544|ACADV_MOUSE Very long-chain specific acyl-CoA dehydrogenase, mitochondrial OS=Mus musculus OX=10090 GN=Acadvl PE=1 SV=3;tr|B1AR28|B1AR28_MOUSE Very long-chain-specific acyl-CoA dehydrogenase, mitochondrial OS=Mus musculus OX=10090 GN=Acadvl PE=1			Acadvl	0	0	0	0	0	0	0	0	0	0	0	0	0	0	0	0	0.000136027	0	0.000890087	0.00171585	0.0153142	0.0321164	0.122254	0.23452	0.174828	0.327039	0.219954	0.0978752	0.223594	0.129778	0.247446	0.483409	0.604114	0.0186304	0	0	0	0	0	0	0	0	0	0	0	0	0	0		0	0	0	0	0	0	0	0	0	0	0	0	0	0	0	0	0	0.000791311	0.00149361	0.00204351	0.0076025	0.0110038	0.0282442	0.0797219	0.116626	0.272627	0.233012	0.185874	0.325533	0.246335	0.32738	0.385733	1	0.0802234	0.00748619	0.000879325	0.00146945	0.000611283	0	0	0	0	0	0	0	0	0	0		2.93362	3.31469	1.1299
sp|Q8VCM7|FIBG_MOUSE Fibrinogen gamma chain OS=Mus musculus OX=10090 GN=Fgg PE=1 SV=1;tr|Q3UER8|Q3UER8_MOUSE Fibrinogen gamma chain OS=Mus musculus OX=10090 GN=Fgg PE=1 SV=1			Fgg	0	0	0	0	0	0	0	0	0	0	0	0	0	0	0	0	0	0	0.522651	0.779936	0	0.771483	0	0	0	0	0	0	0	0	0	0	0	0	0	0	0	0	0	0	0	0	0	0	0	0	0	0		0	0	0	0	0	0	0	0	0	0	0	0	0	0	0	0	0	0	0	0.372832	0.960227	1	0	0	0	0	0	0	0	0	0	0	0	0	0	0	0	0	0	0	0	0	0	0	0	0	0	0		2.07407	2.33306	1.12487
sp|Q5SYH2|TM199_MOUSE Transmembrane protein 199 OS=Mus musculus OX=10090 GN=Tmem199 PE=1 SV=1			Tmem199	0	0	0	0	0	0	0	0	0	0	0	0	0	0	0	0	0	0	0.0401013	0.0621993	0.954468	0.270431	0	0	0	0	0	0	0	0	0	0	0	0	0	0	0	0	0	0	0	0	0	0	0	0	0	0		0	0	0	0	0	0	0	0	0	0	0	0	0	0	0	0	0	0	0	0	0.491081	1	0	0	0	0	0	0	0	0	0	0	0	0	0	0	0	0	0	0	0	0	0	0	0	0	0	0		1.3272	1.49108	1.12348
sp|Q9DB20|ATPO_MOUSE ATP synthase subunit O, mitochondrial OS=Mus musculus OX=10090 GN=Atp5po PE=1 SV=1	V		Atp5po	0	4.76379e-05	6.93466e-05	0.000319643	0.00216674	0.0104737	0.010328	0.010871	0.0136536	0.0073239	0.0183862	0.0921077	0.00277769	0.00107608	0.00212344	0.00553189	0.0407084	1	0.0301036	0.000203495	0.000179826	0	0	0	0	0	0	0	0	0	0	0	0	0	0	0	0.000462515	0.000600739	0.00062331	0.000468332	0.00271645	0.00403686	0.00669502	0.0126413	0.0068831	7.43894e-05	0	0		0	0	0	8.88987e-05	0.000161029	0.00156911	0.00198422	0.0017602	0.0104088	0.000837222	0.00452463	0.0271192	0.0118647	0.000842194	0.0016891	0.00439022	0.0222225	0.725867	0.377909	0.00118939	0	0.000209208	0.000278495	0.00012197	0	0	0	0	0	0	0.000138082	0	0.000239648	0.000601761	0.000672223	0.00117179	0.00408239	0.00759766	0.0104247	0.0114579	0.033133	0.037572	0.0508414	0.0495639	0.0377909	0	0	0		1.28365	1.44032	1.12205
sp|Q9DCV4|RMD1_MOUSE Regulator of microtubule dynamics protein 1 OS=Mus musculus OX=10090 GN=Rmdn1 PE=1 SV=2;tr|A2AGJ2|A2AGJ2_MOUSE Regulator of microtubule dynamics protein 1 OS=Mus musculus OX=10090 GN=Rmdn1 PE=1 SV=1			Rmdn1	0	0	0	0	0	0	0	0	0	0	0	0	0	0	0	0	0	0	0	0	0	0	0	0	0	0	0	0	0	0	0	0	0	0	0	0	0	0	0.443736	0.403785	0.736252	0.286393	0.297764	0.332492	0.40131	0	0	0		0	0	0	0	0	0	0	0	0	0	0	0	0	0	0	0	0	0	0	0	0	0	0	0	0	0	0	0	0	0	0	0	0	0	0	0	0	0	0.367167	0.392245	1	0.451832	0.27222	0.771657	0	0	0	0		2.90173	3.25512	1.12179
sp|P61957|SUMO2_MOUSE Small ubiquitin-related modifier 2 OS=Mus musculus OX=10090 GN=Sumo2 PE=1 SV=1;sp|Q9Z172|SUMO3_MOUSE Small ubiquitin-related modifier 3 OS=Mus musculus OX=10090 GN=Sumo3 PE=1 SV=1;tr|G3UZX6|G3UZX6_MOUSE Small ubiquitin-related modifie			Sumo2	0	0	0	0	0	0	0	0	0	0	0	0	0	0	0	0	0	0	0	0	0	0	0	0	0	0	0	0	0	0	0	0	0	0	0	0	0	0	0	0.0990723	0.22087	0.523156	0.497039	1	0.338741	0.0860255	0	0		0	0	0	0	0	0	0	0	0	0	0	0	0	0	0	0	0	0	0	0	0	0	0	0	0	0	0	0	0	0	0	0	0	0	0	0	0	0	0	0	0.775622	0.905827	0.775574	0.638558	0	0	0	0		2.7649	3.09558	1.1196
sp|Q9CQR4|ACO13_MOUSE Acyl-coenzyme A thioesterase 13 OS=Mus musculus OX=10090 GN=Acot13 PE=1 SV=1			Acot13	0	0	0	0	0	0	0	0	0	0	0	0	0	0	0	0	0	0	0	0	0	0	0	0	0	0	0	0	0	0	0.00647859	0.006777	0.0100598	0.0463755	0.063228	0.0975247	0.114274	0.0789004	0.103279	0.278289	0.796918	0.902126	0.531315	0.960095	0.0564791	0.030405	0	0		0	0	0	0	0	0	0	0	0	0	0	0	0	0	0	0	0	0	0	0	0	0	0	0	0	0	0	0	0	0	0.00552235	0	0.0121981	0.045271	0.0885207	0.0989649	0.267517	0.352458	0.459316	0.240735	1	0.882619	0.539045	0.563585	0.00704528	0	0	0		4.08252	4.5628	1.11764
sp|Q5SWT3|S2535_MOUSE Solute carrier family 25 member 35 OS=Mus musculus OX=10090 GN=Slc25a35 PE=1 SV=2;tr|A0A0A0MQ70|A0A0A0MQ70_MOUSE Solute carrier family 25 member 35 OS=Mus musculus OX=10090 GN=Slc25a35 PE=1 SV=1			Slc25a35	0	0	0	0	0	0	0	0	0	0	0	0	0	0	0	0	0	0	0	0	0	0	0	0	0	0	0	0	0	0	0	0	0.00988376	0.23051	0.708632	0.342447	0.035049	0.0762121	0.0219285	0	0	0.0544163	0.0309905	0	0	0	0	0		0	0	0	0	0	0	0	0	0	0	0	0	0	0	0	0	0	0	0	0	0	0	0	0	0	0	0	0	0	0	0	0	0	0.0217625	0.0926792	0.21879	1	0.188377	0.0971858	0.0035898	0.0494785	0	0.0139532	0	0	0	0	0		1.51007	1.68582	1.11638
sp|P53395|ODB2_MOUSE Lipoamide acyltransferase component of branched-chain alpha-keto acid dehydrogenase complex, mitochondrial OS=Mus musculus OX=10090 GN=Dbt PE=1 SV=2			Dbt	0	0	0	0	0	0	0	0.0882361	0.963606	0	0	0	0	0	0	0	0	0	0	0	0	0	0	0	0	0	0	0	0	0	0	0	0	0	0	0	0	0	0	0	0	0	0	0	0	0	0	0		0	0	0	0	0	0	0.0557129	0.0965828	1	0.0185799	0	0	0	0	0	0	0	0	0	0	0	0	0	0	0	0	0	0	0	0	0	0	0	0	0	0	0	0	0	0	0	0	0	0	0	0	0	0		1.05184	1.17088	1.11317
tr|G5E8R3|G5E8R3_MOUSE Pyruvate carboxylase OS=Mus musculus OX=10090 GN=Pcx PE=1 SV=1;tr|E9QPD7|E9QPD7_MOUSE Pyruvate carboxylase OS=Mus musculus OX=10090 GN=Pcx PE=1 SV=1;sp|Q05920|PYC_MOUSE Pyruvate carboxylase, mitochondrial OS=Mus musculus OX=10090 GN=			Pcx	0	0	0	0	0	0	0	0	0	0	0	0	0	0.00402536	0.0182667	0.0480573	0.0487975	0.347648	0.0825031	0.0319202	0.0317935	0.0165661	0.0193037	0.0415562	0.0671227	0.0909755	0.216524	0.161476	0.389959	0.527566	1	0.992515	0.991534	0.156321	0.0114984	0.0129387	0.0196339	0.0233742	0.0312515	0.00558119	0.0248016	0.00272945	0.0018116	0.00447198	0.00543149	0.00266237	0	0		0	0	0	0	0	0	0	0	0	0	0	0	0.00120126	0.0034561	0.0310618	0.0212892	0.0160017	0.143772	0.140969	0.0330466	0.0281822	0.0130117	0.0106347	0.038922	0.0740632	0.128505	0.177446	0.216891	0.692969	0.691361	0.903165	0.765247	0.8407	0.132368	0.0437502	0.0604776	0.198197	0.166829	0.223752	0.1076	0.0698411	0.0295181	0.0201356	0.0149903	0.00314357	0	0	0		5.43062	6.0425	1.11267
sp|Q9ERI6|RDH14_MOUSE Retinol dehydrogenase 14 OS=Mus musculus OX=10090 GN=Rdh14 PE=1 SV=1			Rdh14	0	0	0	0	0	0	0	0	0	0	0	0	0	0	0	0	0	0	0	0	0	0	0	0	0	0	0	0	0	0	0	0	0	0	0.163832	0.619486	0.609349	0.652695	0.474652	0	0.197675	0.555442	0.607072	0.520535	0.027501	0	0	0		0	0	0	0	0	0	0	0	0	0	0	0	0	0	0	0	0	0	0	0	0	0	0	0	0	0	0	0	0	0	0	0	0	0	0	0	0.966023	1	0.830342	0.141984	0.729721	0.494796	0.542017	0.208766	0	0	0	0		4.42824	4.91365	1.10962
sp|Q9DCZ4|MIC26_MOUSE MICOS complex subunit Mic26 OS=Mus musculus OX=10090 GN=Apoo PE=1 SV=2			Apoo	0.000535084	0.00191469	0.00445181	0.00193897	0	0	0	0.00256907	0.000885563	0.000499396	0	0.00105738	0.00154675	0	0.000998465	0	0.0536439	0.0395967	0.0289027	0.00100707	0	0	0	0	0	0	0	0	0	0	0.0103064	0	0	0	0	0.0573414	0.161878	0.148047	0.185327	0.231662	0.314464	0.216703	0.835142	1	0.622447	0.0155409	0	0		0	0	0	0	0.00209728	0	0.00117583	0	0.000965929	0	0.00144687	0	0.00107765	0.00118568	0	0	0.00825367	0.0253171	0.0194021	0	0	0	0	0	0	0	0	0	0	0	0	0	0	0	0.0159339	0	0.0100852	0.220433	0.420093	0.524962	0.453873	0.639461	0.784552	0.759217	0.464982	0	0	0		3.93841	4.35451	1.10565
sp|Q99N93|RM16_MOUSE 39S ribosomal protein L16, mitochondrial OS=Mus musculus OX=10090 GN=Mrpl16 PE=1 SV=1			Mrpl16	0	0	0	0	0	0	0	0	0	0	0	0	0	0	0	0	0	0	0	0	0	0	0	0	0	0	0	0	0	0	0	0	0	0	0	0	0	0	0	0	0.396286	0.612699	1	0.265305	0	0	0	0		0	0	0	0	0	0	0	0	0	0	0	0	0	0	0	0	0	0	0	0	0	0	0	0	0	0	0	0	0	0	0	0	0	0	0	0	0	0	0	0.132856	0.738363	0.791518	0.83403	0	0	0	0	0		2.27429	2.49677	1.09782
sp|Q9QYR9|ACOT2_MOUSE Acyl-coenzyme A thioesterase 2, mitochondrial OS=Mus musculus OX=10090 GN=Acot2 PE=1 SV=2;sp|O55137|ACOT1_MOUSE Acyl-coenzyme A thioesterase 1 OS=Mus musculus OX=10090 GN=Acot1 PE=1 SV=1			Acot2	0	0	0	0	0	0	0	0	0	0	0	0	0	0	0	0	0	0	0	0	0	0	0	0	0	0	0	0	0	0	0	0	0	0	0	0	0.639383	0.88621	0.0345296	0.0332449	0.0498133	0.0925809	0.559092	0.0307462	0	0	0	0		0	0	0	0	0	0	0	0	0	0	0	0	0	0	0	0	0	0	0	0	0	0	0	0	0	0	0	0	0	0	0	0	0	0	0	0	0.592476	1	0.0709233	0	0.227709	0.155297	0.492278	0	0	0	0	0		2.3256	2.53868	1.09162
sp|Q8BGD8|COA6_MOUSE Cytochrome c oxidase assembly factor 6 homolog OS=Mus musculus OX=10090 GN=Coa6 PE=1 SV=1			Coa6	0	0	0	0	0	0	0	0	0	0	0	0	0	0	0	0	0	0	0	0	0	0	0	0	0	0	0	0	0	0	0	0	0	0	0	0	0	0	0	0	0	0	0.179464	0.194274	0.34729	1	0	0		0	0	0	0	0	0	0	0	0	0	0	0	0	0	0	0	0	0	0	0	0	0	0	0	0	0	0	0	0	0	0	0	0	0	0	0	0	0	0	0	0	0	0.217809	0.32645	0.691658	0.639216	0	0		1.72103	1.87513	1.08954
sp|Q9DC50|OCTC_MOUSE Peroxisomal carnitine O-octanoyltransferase OS=Mus musculus OX=10090 GN=Crot PE=1 SV=1			Crot	0	0	0	0	0	0	0	0	0	0	0	0	0	0	0	0	0	0	0	0	0	0	0	0	0	0	0	0	0	0	0	0	0	0.919589	0	0	0	0	0	0	0	0	0	0	0	0	0	0		0	0	0	0	0	0	0	0	0	0	0	0	0	0	0	0	0	0	0	0	0	0	0	0	0	0	0	0	0	0	0	0	0	1	0	0	0	0	0	0	0	0	0	0	0	0	0	0		0.919589	1	1.08744
sp|Q99JY0|ECHB_MOUSE Trifunctional enzyme subunit beta, mitochondrial OS=Mus musculus OX=10090 GN=Hadhb PE=1 SV=1			Hadhb	0	6.55407e-05	9.17773e-05	0.000406103	0.00112246	0.00107902	0.00137866	0.00153089	0.00181831	0.000905367	0.00346282	0.00938916	0.0058667	0.00610169	0.00702912	0.0123429	0.0316998	0.287976	0.130181	0.126009	0.298211	0.133858	0.421998	0.49494	0.353916	0.177101	0.141924	0.156999	0.48155	0.0438936	0.011264	0.00738131	0.0139667	0.0103029	0.0275219	0.0170242	0.0275958	0.0390745	0.0596034	0.126414	0.0792137	0.00690566	0.000647952	0.00310467	0.000570119	0	0	0		0	0	0	0	0.00012904	0.000456716	0.000421976	0.000504443	0.000735089	0.000164274	0.00112404	0.000666667	0.00264677	0.00316679	0.0111658	0.00734969	0.0177387	0.102633	0.240302	0.0824916	0.181006	0.127423	0.173761	0.31336	0.87506	0.254545	0.134434	0.233111	1	0.0490133	0.004345	0.00299459	0.00563817	0.00967593	0.0024709	0.0052194	0.0214815	0.0302165	0.0799423	0.080309	0.0306481	0.00350331	0.000624038	0.000611652	0.000829485	0	0	0		3.76344	4.09192	1.08728
sp|Q9CQL4|RM20_MOUSE 39S ribosomal protein L20, mitochondrial OS=Mus musculus OX=10090 GN=Mrpl20 PE=1 SV=1;tr|V9GXI7|V9GXI7_MOUSE 39S ribosomal protein L20, mitochondrial OS=Mus musculus OX=10090 GN=Mrpl20 PE=1 SV=1			Mrpl20	0	0	0	0	0	0	0	0.0639833	1	0.819491	0.793709	0	0	0	0	0	0	0	0	0	0	0	0	0	0	0	0	0	0	0	0	0	0	0	0	0	0	0	0	0	0	0	0	0	0	0	0	0		0	0	0	0	0	0	0	0	0.40404	0.296244	0.646086	0.0863665	0.558733	0.234117	0.351465	0.041114	0.194126	0	0	0	0	0	0	0	0	0	0	0	0	0.0978281	0	0	0	0	0	0	0	0	0	0	0	0	0	0	0	0	0	0		2.67718	2.91012	1.08701
sp|Q9DCD0|6PGD_MOUSE 6-phosphogluconate dehydrogenase, decarboxylating OS=Mus musculus OX=10090 GN=Pgd PE=1 SV=3			Pgd	0	0	0	0	0	0	0	0	0	0	0	0	0	0	0	0	0	0	0	0	0	0	0	0	0	0	0	0	0.0423434	0.00333907	0.00533228	0.00856285	0.109943	0.799983	0.456125	0.0168694	0	0	0	0	0	0	0	0	0	0	0	0		0	0	0	0	0	0	0	0	0	0	0	0	0	0	0	0	0	0	0	0	0	0	0	0	0	0	0	0	0	0	0	0.00568886	0.0956872	0.384262	1	0.0818816	0	0	0	0	0	0	0	0	0	0	0	0		1.4425	1.56752	1.08667
sp|Q9WVA2|TIM8A_MOUSE Mitochondrial import inner membrane translocase subunit Tim8 A OS=Mus musculus OX=10090 GN=Timm8a1 PE=1 SV=1			Timm8a1	0	0	0	0	0	0	0	0	0	0	0	0	0	0	0	0	0	0	0	0	0	0	0	0	0	0	0	0	0	0	0	0	0	0	0	0	0	0	0	0	0	0	0	0	0.921848	0	0	0		0	0	0	0	0	0	0	0	0	0	0	0	0	0	0	0	0	0	0	0	0	0	0	0	0	0	0	0	0	0	0	0	0	0	0	0	0	0	0	0	0	0	0	0	1	0	0	0		0.921848	1	1.08478
tr|Q8R1G5|Q8R1G5_MOUSE 5-formyltetrahydrofolate cyclo-ligase OS=Mus musculus OX=10090 GN=Mthfsl PE=1 SV=1;tr|L7N466|L7N466_MOUSE 5-formyltetrahydrofolate cyclo-ligase OS=Mus musculus OX=10090 GN=Mthfsl PE=1 SV=1			Mthfsl	0	0	0	0	0	0	0	0	0	0	0	0	0	0	0	0	0	0	0	0	0	0	0	0	0	0	0	0	0	0	0	0	0	0	0	0	0	0	0	0	0.52627	1	0.964811	0	0	0	0	0		0	0	0	0	0	0	0	0	0	0	0	0	0	0	0	0	0	0	0	0	0	0	0	0	0	0	0	0	0	0	0	0	0	0	0	0	0	0	0	0	0.850964	0.646412	0.5082	0.686939	0	0	0	0		2.49108	2.69251	1.08086
tr|Q99N15|Q99N15_MOUSE 17beta-hydroxysteroid dehydrogenase type 10/short chain L-3-hydroxyacyl-CoA dehydrogenase OS=Mus musculus OX=10090 GN=Hsd17b10 PE=1 SV=1;tr|A2AFQ2|A2AFQ2_MOUSE 3-hydroxyacyl-CoA dehydrogenase type-2 OS=Mus musculus OX=10090 GN=Hsd17b			Hsd17b10	0	0	0	0	0	0	0	0	0	0	0	0	0	0	0	0	0	0	0	0	0	0.000685072	0.000707087	0	0.0372441	0.00789142	0.0352277	0.0797358	0.198764	0.290524	0.320817	0.888965	0.770022	0.395139	0.231882	0.0367089	0.00221331	0.0123612	0.00665039	0.00883053	0.0140236	0.0786531	0.0900791	0.177847	0.0645189	0	0	0		0	0	0	0	0	0	0	0	0	0	0	0	0	0	0	0	0	0	0	0	0	0	0	0.00123682	0.00154157	0.00316494	0.00380868	0.028502	0.34704	0.280979	0.490819	0.520699	1	0.464996	0.339113	0.202564	0	0.00263361	0.0480973	0.0109684	0.026172	0.067112	0.0524059	0.0792374	0.0744953	0	0	0		3.74949	4.04559	1.07897
sp|Q9DBH5|LMAN2_MOUSE Vesicular integral-membrane protein VIP36 OS=Mus musculus OX=10090 GN=Lman2 PE=1 SV=2			Lman2	0	0	0	0	0	0	0	0	0	0	0	0	0	0	0	0	0	0	0	0	0	0	0	0	0	0	0	0.00245211	0.00390796	0.00306476	0.010579	0	0.053002	0.218865	0.132303	0.360609	0.872891	0.617503	0.275264	0.0819478	0.14751	0.0239257	0	0	0	0	0	0		0	0	0	0	0	0	0	0	0	0	0	0	0	0	0	0	0	0	0	0	0	0	0	0	0	0	0	0	0	0	0	0	0	0.00758502	0.115547	0.0474022	1	0.92274	0.505924	0.277672	0.104116	0.0351457	0	0	0	0	0	0		2.80383	3.01613	1.07572
sp|Q9QZI9|SERC3_MOUSE Serine incorporator 3 OS=Mus musculus OX=10090 GN=Serinc3 PE=1 SV=2			Serinc3	0	0	0	0	0	0	0	0	0	0	0	0	0	0	0	0	0	0	0	0	0	0	0	0	0	0	0	0	0	0	0	0	1	0.271806	0	0	0	0	0	0	0	0	0	0	0	0	0	0		0	0	0	0	0	0	0	0	0	0	0	0	0	0	0	0	0	0	0	0	0	0	0	0	0	0	0	0	0	0	0	0	0.757009	0.609415	0	0	0	0	0	0	0	0	0	0	0	0	0	0		1.27181	1.36642	1.0744
sp|Q9JI99|SGPP1_MOUSE Sphingosine-1-phosphate phosphatase 1 OS=Mus musculus OX=10090 GN=Sgpp1 PE=1 SV=1;tr|A0A1W2P6K9|A0A1W2P6K9_MOUSE Sphingosine-1-phosphate phosphatase 1 OS=Mus musculus OX=10090 GN=Sgpp1 PE=1 SV=1			Sgpp1	0	0	0	0	0	0	0	0	0	0	0	0	0	0	0	0	0	0	0	0	0	0	0	0	0	0	0	0	0	0	0	0	0	1	0.229012	0	0	0	0	0	0	0	0	0	0	0	0	0		0	0	0	0	0	0	0	0	0	0	0	0	0	0	0	0	0	0	0	0	0	0	0	0	0	0	0	0	0	0	0	0	0	0.558043	0.76123	0	0	0	0	0	0	0	0	0	0	0	0	0		1.22901	1.31927	1.07344
tr|F2Z471|F2Z471_MOUSE Voltage-dependent anion-selective channel protein 1 OS=Mus musculus OX=10090 GN=Vdac1 PE=1 SV=1			Vdac1	0	0	0	0	0	0	0	0	0	0	0	0	0	0	0	0	0	0	0	0.112814	0.213033	0.146651	0.407008	0.731259	0.490579	0.0468617	0	0	0	0	0	0	0	0	0	0.0384765	0	0	0	0	0	0	0	0	0	0	0	0		0	0	0	0	0	0	0	0	0	0	0	0	0	0	0	0	0	0	0	0.10215	0.174017	0.161093	0.235375	0.458401	1	0.0881521	0.0380375	0	0	0.0883753	0	0	0	0	0	0	0	0	0	0	0	0	0	0	0	0	0	0		2.18668	2.3456	1.07268
sp|P51863|VA0D1_MOUSE V-type proton ATPase subunit d 1 OS=Mus musculus OX=10090 GN=Atp6v0d1 PE=1 SV=2			Atp6v0d1	0	0	0	0	0	0	0	0	0	0	0	0	0	0.126385	0	0	0	0	0.346369	0	0.659468	0.228745	0	0	0	0	0	0	0	0	0	0	0	0	0	0	0	0	0	0	0	0	0	0	0	0	0	0		0	0	0	0	0	0	0	0	0	0	0	0	0	0	0	0	0	0	0	0	1	0.459742	0	0	0	0	0	0	0	0	0	0	0	0	0	0	0	0	0	0	0	0	0	0	0	0	0	0		1.36097	1.45974	1.07258
sp|Q9D7P6|ISCU_MOUSE Iron-sulfur cluster assembly enzyme ISCU, mitochondrial OS=Mus musculus OX=10090 GN=Iscu PE=1 SV=1;tr|D3Z0K9|D3Z0K9_MOUSE Iron-sulfur cluster assembly enzyme ISCU, mitochondrial (Fragment) OS=Mus musculus OX=10090 GN=Iscu PE=1 SV=1;tr|			Iscu	0	0	0	0	0	0	0	0	0	0	0	0	0	0	0	0	0	0	0	0	0	0	0	0	0	0	0	0	0	0	0	0	0	0	0	0	0	0	0	0	0	0.00829098	0.0102273	0.518659	0.605673	0.0899799	0	0		0	0	0	0	0	0	0	0	0	0	0	0	0	0	0	0	0	0	0	0	0	0	0	0	0	0	0	0	0	0	0	0	0	0	0	0	0	0	0	0	0	0	0.00871596	0.304243	1	0.00264064	0	0		1.23283	1.3156	1.06714
sp|P56480|ATPB_MOUSE ATP synthase subunit beta, mitochondrial OS=Mus musculus OX=10090 GN=Atp5f1b PE=1 SV=2	V		Atp5f1b	2.67092e-05	4.67565e-05	0.000111258	0.000241282	0.00235506	0.0105741	0.0128783	0.00731051	0.00928489	0.00540371	0.0166762	0.0992411	0.00172119	0.00237631	0.00176502	0.00555834	0.0438979	1	0.0227256	0.000314097	0.000367333	0.00102571	0.000840586	0.00415641	0.00621891	0.000109856	0.000110062	5.89251e-05	0.000145621	0.000118043	1.69083e-05	0.000281011	0.000444317	0.000326292	0.000424605	0.000665146	0.000964825	0.00245603	0.0063139	0.0035704	0.00543826	0.020741	0.00236015	0.000194001	1.89974e-05	7.73609e-06	2.37622e-06	1.32426e-05		8.99053e-05	0.000101501	0.000110935	0.000184159	0.000342434	0.0014504	0.00311978	0.00234992	0.0055237	0.000613966	0.00240932	0.0183439	0.0113953	0.00118605	0.00168226	0.00368175	0.0135271	0.553054	0.268688	0.000724379	0.00111527	0.00368301	0.0086442	0.0439779	0.231266	0.00184123	0.000886308	0.000910321	0.00222428	0.000804516	0.00117739	0.00110177	0.00213482	0.00238268	0.0050341	0.00868884	0.023609	0.0211628	0.0272738	0.0137769	0.0312122	0.0553126	0.00410997	0.000702347	0.000655295	1.23184e-05	5.13904e-06	1.37184e-05		1.2999	1.3823	1.06339
sp|Q5SSH7|ZZEF1_MOUSE Zinc finger ZZ-type and EF-hand domain-containing protein 1 OS=Mus musculus OX=10090 GN=Zzef1 PE=1 SV=2;tr|A0A140LJ04|A0A140LJ04_MOUSE Zinc finger ZZ-type and EF-hand domain-containing protein 1 OS=Mus musculus OX=10090 GN=Zzef1 PE=1			Zzef1	0	0	0	0	0	0	0	0	0	0	0	0	0	0	0	0	0	0	0	0	0	0	0	0	0	0	0	0	0	0	0	0	0	0	0.941322	0	0	0	0	0	0	0	0	0	0	0	0	0		0	0	0	0	0	0	0	0	0	0	0	0	0	0	0	0	0	0	0	0	0	0	0	0	0	0	0	0	0	0	0	0	0	0	0	0	0	1	0	0	0	0	0	0	0	0	0	0		0.941322	1	1.06234
sp|Q8CG72|ADPRS_MOUSE ADP-ribose glycohydrolase ARH3 OS=Mus musculus OX=10090 GN=Adprs PE=1 SV=1			Adprs	0	0	0	0	0	0	0	0	0	0	0	0	0	0	0	0	0	0	0	0	0	0	0	0	0	0	0	0	0	0	0	0	0	0	0	0	0	0	0	0	0	0	0	0	1	0	0	0		0	0	0	0	0	0	0	0	0	0	0	0	0	0	0	0	0	0	0	0	0	0	0	0	0	0	0	0	0	0	0	0	0	0	0	0	0	0	0	0	0	0	0	0.170409	0.888909	0	0	0		1	1.05932	1.05932
sp|Q60932|VDAC1_MOUSE Voltage-dependent anion-selective channel protein 1 OS=Mus musculus OX=10090 GN=Vdac1 PE=1 SV=3			Vdac1	0.00168914	0.00693981	0.00334952	0.00870374	0.0133316	0.0121375	0.0220381	0.0141978	0.0187004	0.0152851	0.0176759	0.018739	0.0246339	0.0444343	0.0326378	0.0287484	0.0626212	0.0747134	0.0761581	0.127319	0.310358	0.191691	0.455598	0.998486	0.636729	0.0936295	0.0565768	0.0468366	0.122118	0.13798	0.0100248	0.00903906	0.014733	0.0106484	0.0357826	0.0462688	0.0146809	0.00268551	0.00133716	0	0	0.0019498	0.00325104	0.00556529	0.000631924	0	0	0.000380102		0.00120681	0.00220621	0.00702073	0.00734318	0.0101558	0.0108793	0.0122734	0.011995	0.0171786	0.0143436	0.0257079	0.0264646	0.0307567	0.0205257	0.038784	0.0515418	0.0635618	0.086384	0.124773	0.0946416	0.149133	0.222416	0.339615	0.696586	1	0.164138	0.0682157	0.05996	0.162654	0.230782	0.0527076	0.0243002	0.0222822	0.00896288	0.0254864	0.0903062	0.061535	0.00866211	0.00520302	0	0.000959084	0.00206435	0.00390747	0	0	0	0	0		3.83103	4.05762	1.05914
sp|Q78IK2|ATPMK_MOUSE ATP synthase membrane subunit K, mitochondrial OS=Mus musculus OX=10090 GN=Atp5mk PE=1 SV=1	V		Atp5mk	0	0	0	0.000446899	0.00189626	0.0290486	0.0314948	0.0125918	0.0218862	0.00939288	0.0201002	0.0641643	0.00305534	0.00400321	0.00320742	0.00468166	0.0495108	1	0.0351065	0.000816141	0	0.00116337	0.0032578	0.00480284	0.0040284	0.00162128	0	0	0	0	0	0	0	0	0	0.00257657	0.0020913	0.00241375	0.00179205	0	0	0	0	0.00509944	0.00605261	0.00566493	0	0		0	0	0	0	0.00113652	0.00284029	0.00497727	0.00635451	0.0113588	0.000535258	0.00446454	0.0253058	0.0186639	0.00290472	0.00301058	0.00192814	0.0217146	0.81731	0.428838	0	0	0.00158947	0.00553116	0.0104777	0.0208415	0	0	0	0	0	0	0	0	0	0	0	0	0	0.00310842	0	0	0	0.0019939	0.00201256	0.0116723	0.00180322	0	0		1.33197	1.41037	1.05886
tr|A0A0R4J083|A0A0R4J083_MOUSE Long-chain specific acyl-CoA dehydrogenase, mitochondrial OS=Mus musculus OX=10090 GN=Acadl PE=1 SV=1;sp|P51174|ACADL_MOUSE Long-chain specific acyl-CoA dehydrogenase, mitochondrial OS=Mus musculus OX=10090 GN=Acadl PE=1 SV=2			Acadl	0	0	0	0	0	0	0	0	0	0	0	0	0	0	0	0	0	0	0	0	0	0	0.000238178	0.000242881	0.0381069	0.998262	0.511055	0.5549	0.345379	0.164144	0.0678463	0.00220982	0	0	0	0	0	0	0	0	0	0	0	0	0	0	0	0		0	0	0	0	0	0	0	0	0	0	0	0	0	0	0	0	0	0	0	0	0	0	0	0.000323796	0.0247482	1	0.354561	0.639946	0.472295	0.222304	0.113081	0.00566922	0.000851738	0.000688183	0.00114073	0	0.00130695	0	0.000877757	0.00046279	0.00051936	0.000500479	0	0	0	0	0	0		2.68238	2.83928	1.05849
sp|Q8K1R3|PNPT1_MOUSE Polyribonucleotide nucleotidyltransferase 1, mitochondrial OS=Mus musculus OX=10090 GN=Pnpt1 PE=1 SV=1			Pnpt1	0	0	0	0	0	0	0	0	0	0	0	0	0	0	0	0	0	0	0	0	0	0	0	0	0.00851457	0.263328	0.681369	0.0244333	0	0	0	0	0	0	0	0.116461	0.0425364	0	0	0	0	0	0	0	0	0	0	0		0	0	0	0	0	0	0	0	0	0	0	0	0	0	0	0	0	0	0	0	0	0	0	0	0	0.14208	1	0.0114049	0	0	0	0	0	0	0.0220711	0.0265423	0	0	0	0	0	0	0	0	0	0	0	0		1.13664	1.2021	1.05759
sp|P37040|NCPR_MOUSE NADPH--cytochrome P450 reductase OS=Mus musculus OX=10090 GN=Por PE=1 SV=2;tr|Q05DV1|Q05DV1_MOUSE NADPH--hemoprotein reductase OS=Mus musculus OX=10090 GN=Por PE=1 SV=1			Por	0	0	0	0	0	0	0	0	0	0	0	0	0	0	0	0	0	0	0	0	0	0	0	0	0	0	0	0	0	0	0	0	0	0.0750092	0.670304	0.744142	0.485599	0	0	0	0	0	0	0	0	0	0	0		0	0	0	0	0	0	0	0	0	0	0	0	0	0	0	0	0	0	0	0	0	0	0	0	0	0	0	0	0	0	0	0	0.0316012	0.103062	0.196647	0.504627	1	0.0200551	0.230303	0	0	0	0	0	0	0	0	0		1.97505	2.0863	1.05632
sp|Q9WTX5|SKP1_MOUSE S-phase kinase-associated protein 1 OS=Mus musculus OX=10090 GN=Skp1 PE=1 SV=3			Skp1	0	0	0	0	0	0	0	0	0	0	0	0	0	0	0	0	0	0	0	0	0	0	0	0	0	0	0	0	0	0	0	0	0	0	0.102742	0	0	0	0	0	0	0	0	0	0	0.844116	0	0		0	0	0	0	0	0	0	0	0	0	0	0	0	0	0	0	0	0	0	0	0	0	0	0	0	0	0	0	0	0	0	0	0	0	0	0	0	0	0	0	0	0	0	0	0	1	0	0		0.946858	1	1.05612
sp|P62874|GBB1_MOUSE Guanine nucleotide-binding protein G(I)/G(S)/G(T) subunit beta-1 OS=Mus musculus OX=10090 GN=Gnb1 PE=1 SV=3;tr|H3BKR2|H3BKR2_MOUSE Guanine nucleotide-binding protein G(I)/G(S)/G(T) subunit beta-1 (Fragment) OS=Mus musculus OX=10090 GN=			Gnb1	0	0	0	0	0	0	0	0	0	0	0	0	0	0	0	0	0	0	0	0	0	0	0	0	0	0	0.00197094	0	0.0299954	0.0174723	0.0113939	0.0270632	0.180013	0.869282	0.894543	0.0682556	0.0124419	0.00342022	0	0	0	0	0.00112889	0.00162174	0	0	0	0		0	0	0	0	0	0	0	0	0	0	0	0	0	0	0	0	0	0	0	0	0	0	0	0	0	0	0.00116504	0.00187712	0.00789065	0.0151156	0.0154455	0.0135269	0.0409858	0.24652	0.500409	0.378228	1	0.00858519	0	0	0	0	0.00161713	0.00449323	0	0	0	0		2.1186	2.23586	1.05535
sp|Q9JM76|ARPC3_MOUSE Actin-related protein 2/3 complex subunit 3 OS=Mus musculus OX=10090 GN=Arpc3 PE=1 SV=3;tr|H7BWZ3|H7BWZ3_MOUSE Actin-related protein 2/3 complex subunit 3 OS=Mus musculus OX=10090 GN=Arpc3 PE=1 SV=1;tr|A0A0G2JFK7|A0A0G2JFK7_MOUSE Acti			Arpc3	0	0	0	0	0	0	0	0	0	0	0	0	0	0	0	0	0	0	0	0	0	0.00600829	0	0	0	0.943656	0	0	0	0	0	0	0	0	0	0	0	0	0	0	0	0	0	0	0	0	0	0		0	0	0	0	0	0	0	0	0	0	0	0	0	0	0	0	0	0	0	0	0	0	0	0	0	1	0	0	0	0	0	0	0	0	0	0	0	0	0	0	0	0	0	0	0	0	0	0		0.949665	1	1.053
sp|Q8BIJ6|SYIM_MOUSE Isoleucine--tRNA ligase, mitochondrial OS=Mus musculus OX=10090 GN=Iars2 PE=1 SV=1;tr|E9PWN2|E9PWN2_MOUSE Isoleucyl-tRNA synthetase OS=Mus musculus OX=10090 GN=Iars2 PE=1 SV=1;tr|E9PWN3|E9PWN3_MOUSE Isoleucyl-tRNA synthetase OS=Mus mus			Iars2	0	0	0	0	0	0	0	0	0	0	0	0	0	0	0	0	0	0	0	0	0	0	0	0	0.00234902	0.00301103	0.00495613	0.00741209	0.00492677	0.0415131	0.106597	0.48036	0.765134	0.496456	0.0539144	0	0	0.0035223	0	0	0.00416379	0	0	0	0	0	0	0		0	0	0	0	0	0	0	0	0	0	0	0	0	0	0	0	0	0	0.00061124	0.000344081	0.00107382	0.000399599	7.81943e-05	0.000296782	0.0060068	0.00219771	0.011903	0.00401932	0.0127575	0.0472527	0.180596	0.306246	1	0.391101	0.104184	0	0	0	0	0	0.00164812	0	0.00122588	0	0	0	0	0		1.97432	2.07194	1.04945
sp|Q5F2F2|ABH15_MOUSE Protein ABHD15 OS=Mus musculus OX=10090 GN=Abhd15 PE=1 SV=1			Abhd15	0	0	0	0	0.427285	0.901133	0.694481	0	0	0	0	0	0	0	0	0	0	0	0	0	0	0	0	0	0	0	0	0	0	0	0	0	0	0	0	0	0	0	0	0	0	0	0	0	0	0	0	0		0	0	0	0	0.236177	0.88482	1	0	0	0	0	0	0	0	0	0	0	0	0	0	0	0	0	0	0	0	0	0	0	0	0	0	0	0	0	0	0	0	0	0	0	0	0	0	0	0	0	0		2.0229	2.121	1.04849
sp|Q91VN4|MIC25_MOUSE MICOS complex subunit Mic25 OS=Mus musculus OX=10090 GN=Chchd6 PE=1 SV=2;tr|E9Q4M4|E9Q4M4_MOUSE MICOS complex subunit Mic25 OS=Mus musculus OX=10090 GN=Chchd6 PE=1 SV=1			Chchd6	0	0.0223273	0.0147649	0.0133431	0.065778	0	0.0121209	0.0244672	0.0505393	0.0380689	0.0491327	0.0112925	0.0168056	0.014673	0.0127941	0.03083	0.234308	1	0.12797	0.0540407	0.00490088	0	0	0	0	0	0	0	0	0	0	0	0	0	0	0	0	0	0.00469476	0	0.012769	0.0110737	0.0158144	0	0	0	0	0		0	0	0	0.00931625	0	0.0156283	0.0472175	0.0122846	0.0108489	0.0243864	0.0111707	0	0.0164882	0.0129338	0.0134449	0.00917224	0.0964218	0.7373	0.829731	0.0484696	0.0103655	0	0	0	0	0	0	0	0	0	0	0	0	0	0	0	0	0	0	0	0.0136025	0	0.00968362	0	0	0	0	0		1.84251	1.92847	1.04665
sp|Q8BYM8|SYCM_MOUSE Probable cysteine--tRNA ligase, mitochondrial OS=Mus musculus OX=10090 GN=Cars2 PE=1 SV=2;tr|G3X975|G3X975_MOUSE Cysteinyl-tRNA synthetase OS=Mus musculus OX=10090 GN=Cars2 PE=1 SV=1			Cars2	0	0	0	0	0	0	0	0	0	0	0	0	0	0	0	0	0	0	0	0	0	0	0	0	0	0	0	0	0	0	0	0.37053	0.478194	0	0	0.0105834	0.102976	0.125736	0.446603	0.0102272	0.027414	0	0	0	0	0	0	0		0	0	0	0	0	0	0	0	0	0	0	0	0	0	0	0	0	0	0	0	0	0	0	0	0	0	0	0	0	0	0	0	0.278437	0	0	0	0.0335987	0.308137	1	0.0244001	0	0	0	0	0	0	0	0		1.57226	1.64457	1.04599
sp|P35292|RAB17_MOUSE Ras-related protein Rab-17 OS=Mus musculus OX=10090 GN=Rab17 PE=1 SV=1;tr|D3YVQ6|D3YVQ6_MOUSE Ras-related protein Rab-17 (Fragment) OS=Mus musculus OX=10090 GN=Rab17 PE=1 SV=1			Rab17	0	0	0	0	0	0	0	0	0	0	0	0	0	0	0	0	0	0	0	0	0	0	0	0	0	0	0	0	0	0	0	0	0	0	0	0	0	0	0	0.743783	0	0	0	0	0.214911	0	0	0		0	0	0	0	0	0	0	0	0	0	0	0	0	0	0	0	0	0	0	0	0	0	0	0	0	0	0	0	0	0	0	0	0	0	0	0	0	0	0	0	0	0	0	0	1	0	0	0		0.958694	1	1.04309
sp|O35857|TIM44_MOUSE Mitochondrial import inner membrane translocase subunit TIM44 OS=Mus musculus OX=10090 GN=Timm44 PE=1 SV=2			Timm44	0	0	0	0	0	0	0	0	0	0	0	0	0	0	0	0	0	0	0	0	0	0	0	0	0	0.00055189	0.0214544	0.0452731	0.104351	0.0914324	0.0302244	0.0217224	0.0864155	0.143871	0.308889	0.476477	0.852967	0.750526	0.605979	0.371805	0.168872	0.0663192	0.0163008	0.00902021	0.00362753	0.0160435	0	0		0	0	0	0	0	0	0	0	0	0	0	0	0	0	0	0	0	0	0	0	0	0	0	0	0	0.0101703	0.0338931	0.0173761	0.0839856	0.0516355	0.0682218	0.013271	0.0162785	0.0651372	0.0409074	0.172605	1	0.975323	0.782855	0.382906	0.220815	0.106889	0.124716	0.0350627	0.146128	0.0229458	0	0		4.19212	4.37112	1.0427
sp|P35278|RAB5C_MOUSE Ras-related protein Rab-5C OS=Mus musculus OX=10090 GN=Rab5c PE=1 SV=2;tr|Q8C266|Q8C266_MOUSE Ras-related protein Rab-5C OS=Mus musculus OX=10090 GN=Rab5c PE=1 SV=1			Rab5c	0	0	0	0	0	0	0	0	0	0	0	0	0	0	0	0	0	0	0	0	0	0	0	0	0.0100209	0.00916558	0.0283684	0.0153212	0.0482743	0.0414487	0.0512877	0.0260327	0.126728	0.142765	0.14157	0.152383	0.148681	0.146626	0.175367	0.240036	0.337228	0.289574	0.358812	0.627894	0.379578	0.00372418	0	0		0	0	0	0	0	0	0	0	0	0	0	0	0	0	0	0	0	0	0	0	0	0	0	0	0	0	0	0	0.016571	0.017737	0.0141639	0.0278513	0.0052589	0.0382771	0.0258691	0.00980592	0.101158	0.162327	0.254181	0.215986	0.374486	0.409366	0.467682	0.502861	1	0	0	0		3.50089	3.64358	1.04076
sp|Q9QXE0|HACL1_MOUSE 2-hydroxyacyl-CoA lyase 1 OS=Mus musculus OX=10090 GN=Hacl1 PE=1 SV=2;tr|D3YZ54|D3YZ54_MOUSE 2-hydroxyacyl-CoA lyase 1 OS=Mus musculus OX=10090 GN=Hacl1 PE=1 SV=2;tr|E9PWM4|E9PWM4_MOUSE 2-hydroxyacyl-CoA lyase 1 OS=Mus musculus OX=100			Hacl1	0	0	0	0	0	0	0	0	0	0	0	0	0	0	0	0	0	0	0	0	0	0	0	0	0	0	0	0.0121995	0.953601	0	0	0	0	0	0	0	0	0	0	0	0	0	0	0	0	0	0	0		0	0	0	0	0	0	0	0	0	0	0	0	0	0	0	0	0	0	0	0	0	0	0	0	0	0	0	0	1	0	0	0	0	0	0	0	0	0	0	0	0	0	0	0	0	0	0	0		0.9658	1	1.03541
tr|A0A0U1RPB1|A0A0U1RPB1_MOUSE Optic atrophy 3 protein homolog OS=Mus musculus OX=10090 GN=Opa3 PE=1 SV=1			Opa3	0	0	0	0	0	0	0	0	0	0	0	0	0	0	0	0	0	0	0	0	0	0	0	0	0.019925	0.0237399	0.0275292	0.0698099	0.198092	0.18387	0.384339	0.360962	0.684206	0.235756	0.274179	0.213561	0.118465	0.0378258	0	0	0	0	0.042705	0.0291274	0	0	0	0		0	0	0	0	0	0	0	0	0	0	0	0	0	0	0	0	0	0	0	0	0	0	0	0	0	0.0221897	0.0435705	0.0480955	0.195748	0.237336	0.400866	0.125069	1	0.595815	0.275291	0.0550863	0	0	0	0	0	0	0	0	0	0	0	0		2.90409	2.99907	1.0327
tr|Q5SRC5|Q5SRC5_MOUSE Cytochrome c oxidase assembly protein COX11, mitochondrial OS=Mus musculus OX=10090 GN=Cox11 PE=1 SV=1;sp|Q6P8I6|COX11_MOUSE Cytochrome c oxidase assembly protein COX11, mitochondrial OS=Mus musculus OX=10090 GN=Cox11 PE=1 SV=1			Cox11	0	0	0	0	0	0	0	0	0	0	0	0	0	0	0	0	0	0	0	0	0	0	0	0	0	0	0	0	0	0	0	0	0	0	0	0	0	0	0	0	0.427086	0.738032	0.185407	0.398093	0.219984	0	0	0		0	0	0	0	0	0	0	0	0	0	0	0	0	0	0	0	0	0	0	0	0	0	0	0	0	0	0	0	0	0	0	0	0	0	0	0	0	0	0	0	0.205076	0.467844	0.204332	0.154164	1	0	0	0		1.9686	2.03142	1.03191
sp|P97807|FUMH_MOUSE Fumarate hydratase, mitochondrial OS=Mus musculus OX=10090 GN=Fh PE=1 SV=3			Fh	0	0	0	0	0	0	0	0	0	0	0	0	0	0	0	0	0	0	0	0	0	0	5.75734e-05	0.00015071	0.000871695	0.0023809	0.00979289	0.0357783	0.990869	0.245856	0	0	0	0	0	0	0	0	0	0	0.000131371	0	0	0	0	0	0	0		0	0	0	0	0	0	0	0	0	0	0	0	0	0	0	0	0	0	0	0	0	0	0	0	0.00020104	0.00349668	0.00934508	0.0765104	1	0.222754	0	0	0	0	0	0.000166513	0.000294623	0.000236523	0.00353544	0.0090227	9.25495e-05	0	0	0	0	0	0	0		1.28589	1.32566	1.03093
sp|Q9CR59|G45IP_MOUSE Growth arrest and DNA damage-inducible proteins-interacting protein 1 OS=Mus musculus OX=10090 GN=Gadd45gip1 PE=1 SV=1			Gadd45gip1	0	0	0	0	0	0	0	0.376691	1	0.701445	0.889315	0.806485	0.162119	0.161797	0	0	0	0	0	0	0	0	0	0	0	0	0	0	0	0	0	0	0	0	0	0	0	0	0	0	0	0	0	0	0	0	0	0		0	0	0	0	0	0	0	0	0.527741	0.46571	0.673137	0.780141	0.431338	0.238057	0.154711	0	0.212697	0	0	0	0	0	0	0	0	0	0	0	0	0	0	0	0	0	0	0	0	0	0	0	0.740618	0	0	0	0	0	0	0		4.09785	4.22415	1.03082
tr|E9Q421|E9Q421_MOUSE GPI-anchor transamidase OS=Mus musculus OX=10090 GN=Pigk PE=1 SV=1;tr|Q8BXX3|Q8BXX3_MOUSE GPI-anchor transamidase OS=Mus musculus OX=10090 GN=Pigk PE=1 SV=1;tr|Q8BL63|Q8BL63_MOUSE GPI-anchor transamidase OS=Mus musculus OX=10090 GN=P			Pigk	0	0	0	0	0	0	0	0	0	0	0	0	0	0	0.0367829	0	0.107676	0	0.00844679	0.191007	0.0182773	0.0185881	0.0306311	0.030308	1	0.0023111	0	0	0	0	0	0	0	0	0	0	0	0	0	0	0	0	0	0	0	0	0	0		0	0	0	0	0	0	0	0	0	0	0	0	0	0.014092	0.0204428	0	0.0413384	0.0191169	0.0962111	0.00566399	0.00925199	0.0101532	0.0144659	0.370053	0.883549	0	0	0	0	0	0	0	0	0	0	0	0	0	0	0	0	0	0	0	0	0	0	0		1.44403	1.48434	1.02791
sp|P03930|ATP8_MOUSE ATP synthase protein 8 OS=Mus musculus OX=10090 GN=Mtatp8 PE=1 SV=1	V		Mtatp8	0	0	0	0	0	0	0	0.000765662	0.0133403	0.0065818	0.0139005	0.08498	0.00321802	0	0.00380642	0.00795758	0.0424154	1	0.0309738	0.00125074	0	0.00189344	0.00572572	0	0	0	0	0	0	0	0	0	0	0	0	0	0	0	0	0	0	0	0	0	0	0	0	0		0	0	0	0	0	0.00243495	0.000448882	0.00313588	0.00849702	0.00108549	0.00370805	0.0192983	0.0136708	0	0.0021651	0.00397876	0.00143089	0.74611	0.387035	0.00118883	0.00188151	0.00196437	0.00306728	0.00571755	0.0116751	0.00459443	0.00223154	0	0	0	0	0	0.0163104	0	0	0	0	0	0	0	0	0	0	0	0.00759938	0.000457279	0	0		1.21681	1.24969	1.02702
sp|Q62273|S26A2_MOUSE Sulfate transporter OS=Mus musculus OX=10090 GN=Slc26a2 PE=1 SV=1;tr|E9PZ06|E9PZ06_MOUSE Sulfate transporter (Fragment) OS=Mus musculus OX=10090 GN=Slc26a2 PE=1 SV=1			Slc26a2	0	0	0	0	0	0	0	0	0	0	0	0	0	0	0	0	0	0	0	0	0	0	0	1	0.237017	0	0	0	0	0	0	0	0	0	0	0	0	0	0	0	0	0	0	0	0	0	0	0		0	0	0	0	0	0	0	0	0	0	0	0	0	0	0	0	0	0	0	0	0	0.135398	0.448394	0.685665	0	0	0	0	0	0	0	0	0	0	0	0	0	0	0	0	0	0	0	0	0	0	0	0		1.23702	1.26946	1.02622
sp|Q3TDN2|FAF2_MOUSE FAS-associated factor 2 OS=Mus musculus OX=10090 GN=Faf2 PE=1 SV=2;tr|D3Z2H4|D3Z2H4_MOUSE FAS-associated factor 2 (Fragment) OS=Mus musculus OX=10090 GN=Faf2 PE=1 SV=1			Faf2	0	0	0	0	0	0	0	0	0	0	0	0	0	0	0	0.00450861	0.0044271	0.00724341	0.0060794	0	0.00253453	0.012819	0.0240271	0.0274199	0.0277811	0.0157049	0.0491131	0.0270535	0.0864749	0.0489501	0.0753238	0.0556	0.0992338	0.168649	0.374544	0.671438	0.562854	0.127775	0.0231369	0	0	0	0	0	0	0	0	0		0	0	0	0	0	0	0	0	0	0	0	0	0.00903122	0.00674246	0.00306215	0.00409875	0.0028911	0.0145608	0.00526203	0.00135681	0	0.00222998	0.00781446	0.00806095	0	0.0102308	0.0119943	0.00196482	0.024401	0.0545922	0.0547221	0.0178555	0.0384449	0.0783687	0.368233	1	0.670937	0.139483	0.031942	0	0	0	0	0	0	0	0	0		2.50269	2.56828	1.02621
sp|Q9JLJ2|AL9A1_MOUSE 4-trimethylaminobutyraldehyde dehydrogenase OS=Mus musculus OX=10090 GN=Aldh9a1 PE=1 SV=1;tr|Q3U367|Q3U367_MOUSE 4-trimethylaminobutyraldehyde dehydrogenase OS=Mus musculus OX=10090 GN=Aldh9a1 PE=1 SV=1			Aldh9a1	0	0	0	0	0	0	0	0	0	0	0	0	0	0	0	0	0.00115153	0	0.00125211	0.00110901	0.00174109	0.00704335	0.00755856	0.013172	0.0501849	0.0984021	0.0727122	0.0246221	0.0102484	0.00737232	0.00947259	0.0289065	0.546342	0.827162	0.160197	0	0	0	0	0	0	0	0	0	0	0	0	0		0	0	0	0	0	0	0	0	0	0	0	0	0	0	0	0	0	0	0	0	0	0	0	0.00190604	0.0209069	0.0276326	0.0109014	0.00753883	0.0118884	0.006705	0.00229135	0.0305314	0.663088	1	0.125707	0.00617636	0	0	0	0.00211461	0	0	0	0	0	0	0	0		1.86865	1.91739	1.02608
sp|P57759|ERP29_MOUSE Endoplasmic reticulum resident protein 29 OS=Mus musculus OX=10090 GN=Erp29 PE=1 SV=2			Erp29	0	0	0	0	0	0	0	0	0	0	0	0	0	0	0	0	0	0	0	0	0	0	0	0	0	0	0	0	0	0	0	0	0	0	0.00549649	0.0139682	0.119866	0.127373	0.306426	0.774038	0.473261	0.103454	0.0803298	0.229831	0.115417	0	0	0		0	0	0	0	0	0	0	0	0	0	0	0	0	0	0	0	0	0	0	0	0	0	0	0	0	0	0	0	0	0	0	0	0	0	0	0.009117	0.05362	0.246898	0.436478	1	0.245737	0.115894	0.149979	0.104639	0.0445724	0	0	0		2.34946	2.40694	1.02446
sp|Q9CYZ2|TPD54_MOUSE Tumor protein D54 OS=Mus musculus OX=10090 GN=Tpd52l2 PE=1 SV=1;tr|A2AUD5|A2AUD5_MOUSE Tumor protein D54 OS=Mus musculus OX=10090 GN=Tpd52l2 PE=1 SV=1;tr|Q3TUJ9|Q3TUJ9_MOUSE Tumor protein D54 OS=Mus musculus OX=10090 GN=Tpd52l2 PE=1 S			Tpd52l2	0	0	0	0	0	0	0	0	0	0	0	0	0	0	0	0	0	0	0	0	0	0	0	0	0	0	0	0	0	0	0	0	0	0.0485017	0.0719402	0.638018	0.38496	0.186751	0	0	0	0	0	0	0	0	0	0		0	0	0	0	0	0	0	0	0	0	0	0	0	0	0	0	0	0	0	0	0	0	0	0	0	0	0	0	0	0	0	0	0	0.0382799	0.0601643	0.0706427	1	0.0457008	0.145696	0	0	0	0	0	0	0	0	0		1.33017	1.36048	1.02279
sp|P60710|ACTB_MOUSE Actin, cytoplasmic 1 OS=Mus musculus OX=10090 GN=Actb PE=1 SV=1;sp|P63260|ACTG_MOUSE Actin, cytoplasmic 2 OS=Mus musculus OX=10090 GN=Actg1 PE=1 SV=1;tr|E9Q1F2|E9Q1F2_MOUSE Actin, cytoplasmic 1 OS=Mus musculus OX=10090 GN=Actb PE=1 SV=			Actb	0.000207854	0	0	0	0	0	0.000196025	0.00016066	0.000210212	0.00020178	0	0.000174908	0.000150584	0.000519738	0.000639	0.000920913	0.00216279	0	0.000909159	0.00101006	0.00484217	0.00836731	0.0117829	0.00594517	0.00183653	0.000764778	0.00434176	0.0030888	0.00304376	0.00632491	0.00785025	0.00917176	0.0262148	0.0219914	0.0361958	0.0529583	0.119153	0.194279	0.25267	0.278713	0.763827	1	0.823889	0.0427721	0.00109696	0.000200421	0	0.000181343		0	0	0	0	0	0	0	0.000365841	0	0	0	0	0	0	0.000298717	0.00032795	0.00026899	0.000333991	0.00086167	0.000365444	0.000891219	0.000592666	0.0014081	0.00105666	0.000767436	0.00153646	0.00157756	0.00172852	0.00124864	0.00520679	0.00659311	0.0062816	0.0204017	0.0205359	0.0374321	0.0754011	0.18077	0.307005	0.696038	0.634338	0.899233	0.52883	0.319772	0.0177701	0.00300005	0	0	0		3.68897	3.77224	1.02257
tr|E9PUK2|E9PUK2_MOUSE Uncharacterized aarF domain-containing protein kinase 5 OS=Mus musculus OX=10090 GN=Adck5 PE=1 SV=1;tr|E0CXW2|E0CXW2_MOUSE Uncharacterized aarF domain-containing protein kinase 5 OS=Mus musculus OX=10090 GN=Adck5 PE=1 SV=1;sp|Q80V03|			Adck5	0	0	0	0	0	0	0	0	0	0	0	0	0	0	0	0	0	0	0	0	0	0	0	0	0	0	0	0.0124364	0.0483444	0.0934979	0.166151	0.317814	0.273845	0.863636	0.383607	0.135468	0.0788905	0	0	0	0	0	0	0	0	0	0	0		0	0	0	0	0	0	0	0	0	0	0	0	0	0	0	0	0	0	0	0	0	0	0	0	0	0	0	0	0.0285471	0.0286132	0.113152	0.235761	0.323459	0.320818	1	0.275035	0.0997149	0	0	0	0	0	0	0	0	0	0	0		2.37369	2.4251	1.02166
sp|P42208|SEPT2_MOUSE Septin-2 OS=Mus musculus OX=10090 GN=Septin2 PE=1 SV=2;tr|E9Q3V6|E9Q3V6_MOUSE Septin-2 OS=Mus musculus OX=10090 GN=Septin2 PE=1 SV=1;tr|F6WYM0|F6WYM0_MOUSE Septin-2 (Fragment) OS=Mus musculus OX=10090 GN=Septin2 PE=1 SV=2;tr|D3YYB1|D3			Septin2	0	0	0	0	0	0	0	0	0	0	0	0	0	0	0	0	0	0	0	0	0	0	0	0	0	0	0.0642968	0	0	0	0	0	0.0733891	0.857345	0	0	0	0	0	0	0	0	0	0	0	0	0	0		0	0	0	0	0	0	0	0	0	0	0	0	0	0	0	0	0	0	0	0	0	0	0	0	0	0	0	0	0	0	0	0	0.013216	1	0	0	0	0	0	0	0	0	0	0	0	0	0	0		0.995031	1.01322	1.01828
sp|Q62186|SSRD_MOUSE Translocon-associated protein subunit delta OS=Mus musculus OX=10090 GN=Ssr4 PE=1 SV=1;tr|Q9D8L3|Q9D8L3_MOUSE Signal sequence receptor subunit delta OS=Mus musculus OX=10090 GN=Ssr4 PE=1 SV=1			Ssr4	0	0	0	0	0	0	0	0	0	0	0	0	0	0.0192807	0	0	0	0	0	0	0.0411999	0.0315776	0	0.0524856	0	0.907227	0.0801679	0.0766449	0.102667	0	0	0.0995328	0	0	0	0	0	0	0	0	0	0	0	0	0	0	0	0		0	0	0	0	0	0	0	0	0	0	0	0	0	0	0	0	0	0	0	0	0	0	0	0	0.0366399	0.060437	0.0690644	1	0	0	0.135616	0.134165	0	0	0	0	0	0	0	0	0	0	0	0	0	0	0	0		1.41078	1.43592	1.01782
sp|P61021|RAB5B_MOUSE Ras-related protein Rab-5B OS=Mus musculus OX=10090 GN=Rab5b PE=1 SV=1			Rab5b	0	0	0	0	0	0	0	0	0	0	0	0	0	0	0	0	0	0	0	0	0	0	0	0	0	0	0	0	0	0	0	0	0.128095	0.113371	0	0	0	0.169305	0.0443894	0.137502	0.266185	0.207924	0.395741	0.552689	0.467014	0	0	0		0	0	0	0	0	0	0	0	0	0	0	0	0	0	0	0	0	0	0	0	0	0	0	0	0	0	0	0	0	0	0	0	0	0	0	0	0	0	0.0444336	0.117498	0.224174	0.402094	0.314979	0.421831	1	0	0	0		2.48222	2.52501	1.01724
sp|Q9R0P3|ESTD_MOUSE S-formylglutathione hydrolase OS=Mus musculus OX=10090 GN=Esd PE=1 SV=1;tr|H3BL99|H3BL99_MOUSE Esterase D (Fragment) OS=Mus musculus OX=10090 GN=Esd PE=1 SV=1;tr|H3BJC6|H3BJC6_MOUSE Esterase D (Fragment) OS=Mus musculus OX=10090 GN=Esd			Esd	0	0	0	0	0	0	0	0	0	0	0	0	0	0	0	0	0	0	0	0	0	0	0	0	0	0	0	0	0	0	0	0	0	0	0	0	0	0	0	0.984665	0	0	0	0	0	0	0	0		0	0	0	0	0	0	0	0	0	0	0	0	0	0	0	0	0	0	0	0	0	0	0	0	0	0	0	0	0	0	0	0	0	0	0	0	0	0	1	0	0	0	0	0	0	0	0	0		0.984665	1	1.01557
sp|Q9CQN3|TOM6_MOUSE Mitochondrial import receptor subunit TOM6 homolog OS=Mus musculus OX=10090 GN=Tomm6 PE=3 SV=1			Tomm6	0	0	0	0	0	0	0	0	0	0	0	0	0	0	0	0	0	0	0	0	0	0.0513579	0.207921	0.496934	0.704513	0.0931012	0	0	0	0	0	0	0	0	0	0	0	0	0	0	0	0	0	0	0	0	0	0		0	0	0	0	0	0	0	0	0	0	0	0	0	0	0	0	0	0	0.0482614	0	0.032544	0.0429715	0.09584	0.356979	1	0	0	0	0	0	0	0	0	0	0	0	0	0	0	0	0	0	0	0	0	0	0	0		1.55383	1.5766	1.01465
sp|P24270|CATA_MOUSE Catalase OS=Mus musculus OX=10090 GN=Cat PE=1 SV=4			Cat	0	0	0	0	0	0	0	0	0.0541214	0.0279579	0.0349275	0.00203213	0	0	0	0.0050358	0.160657	0.17694	0.267756	0.379591	1	0.202073	0.452751	0.0248831	0.0355974	0.0153338	0.00392121	0	0	0	0	0	0	0	0	0	0	0	0	0	0	0	0	0	0	0	0	0		0	0	0	0	0	0	0	0.0116425	0.0631298	0.0874299	0.102029	0.0523375	0.0424038	0.0217709	0.0236537	0.0452095	0.0607198	0.205194	0.296468	0.251311	0.740734	0.459954	0.315882	0.0294693	0.0478843	0.0221242	0.00567091	0	0	0	0	0	0	0	0	0	0	0	0	0	0	0	0	0	0	0	0	0		2.84358	2.88502	1.01457
sp|Q61205|PA1B3_MOUSE Platelet-activating factor acetylhydrolase IB subunit alpha1 OS=Mus musculus OX=10090 GN=Pafah1b3 PE=1 SV=1;tr|D3Z2X5|D3Z2X5_MOUSE Platelet-activating factor acetylhydrolase IB subunit alpha1 (Fragment) OS=Mus musculus OX=10090 GN=Paf			Pafah1b3	0	0	0	0	0	0	0	0	0	0	0	0	0	0	0	0	0	0	0	0	0	0	0	0	0	0	0	0	0	0	0	0	0	0	0	0	0	0.850709	0.286264	0	0	0	0	0.101291	0	0	0	0		0	0	0	0	0	0	0	0	0	0	0	0	0	0	0	0	0	0	0	0	0	0	0	0	0	0	0	0	0	0	0	0	0	0	0	0	0	1	0.254519	0	0	0	0	0	0	0	0	0		1.23826	1.25452	1.01313
sp|Q9D710|TMX2_MOUSE Thioredoxin-related transmembrane protein 2 OS=Mus musculus OX=10090 GN=Tmx2 PE=1 SV=1;tr|D3Z2J6|D3Z2J6_MOUSE Thioredoxin domain-containing protein 14 OS=Mus musculus OX=10090 GN=Tmx2 PE=1 SV=1			Tmx2	0	0	0	0	0	0	0	0	0	0	0	0	0	0	0	0	0	0	0	0	0	0	0	0	0.20112	0.143188	0	0	0	0	0	0	0	0.204377	0.152811	0.534582	0.502088	0.163063	0	0	0	0	0	0	0	0	0	0		0	0	0	0	0	0	0	0	0	0	0	0	0	0	0	0	0	0	0	0	0	0	0	0	0.161267	0	0	0	0	0	0	0	0	0	0	0	1	0.534271	0.223586	0	0	0	0	0	0	0	0	0		1.90123	1.91912	1.00941
sp|Q91ZR1|RAB4B_MOUSE Ras-related protein Rab-4B OS=Mus musculus OX=10090 GN=Rab4b PE=1 SV=2			Rab4b	0	0	0	0	0	0	0	0	0	0	0	0	0	0	0	0	0	0	0	0	0	0	0	0	0	0	0	0	0	0	0	0	0	0	0	0	0	0	0	0	0	0	0	0	1	0	0	0		0	0	0	0	0	0	0	0	0	0	0	0	0	0	0	0	0	0	0	0	0	0	0	0	0	0	0	0	0	0	0	0	0	0	0	0	0	0	0	0	0	0	0	0.44815	0.559764	0	0	0		1	1.00791	1.00791
sp|Q62425|NDUA4_MOUSE Cytochrome c oxidase subunit NDUFA4 OS=Mus musculus OX=10090 GN=Ndufa4 PE=1 SV=2;tr|A0A0N4SVQ1|A0A0N4SVQ1_MOUSE Cytochrome c oxidase subunit NDUFA4 OS=Mus musculus OX=10090 GN=Ndufa4 PE=1 SV=1	IV		Ndufa4	0	0	0.000221755	0.000307525	0.0006118	0.000670259	0.00093673	0.000515564	0.00848179	0.00667857	0.00395793	0	0.000379235	0	0	0	0.0109798	0.00119574	0.00822354	0.00710437	0.0309276	0.0053588	0.0126824	0.00395906	0.0312893	0.0347675	0.110445	0	0	0	0	0	0.0359174	0.0284243	0.0344341	0.040085	0.0371578	0.0383134	0.0379292	0.0553511	0.0872789	0.0965069	0.151293	0.369742	0.391441	0.537038	0	0		0	0	0	0	0	0	0	0	0.000434807	0.000615358	0.000669876	0	0	0	0.000581121	0	0.00339159	0.00169602	0.0012322	0.000949185	0.0130768	0.00424393	0.0071112	0.0143614	0.0598724	0.070924	0.24309	0.00908739	0	0	0	0	0	0	0	0.0111986	0	0.0425134	0.0516782	0.0601458	0.0818389	0.0781645	0.152091	0.207844	1	0.120633	0	0		2.22061	2.23745	1.00758
tr|H3BJY1|H3BJY1_MOUSE Synaptogyrin-2 OS=Mus musculus OX=10090 GN=Syngr2 PE=4 SV=1;tr|H3BJ78|H3BJ78_MOUSE Synaptogyrin-2 (Fragment) OS=Mus musculus OX=10090 GN=Syngr2 PE=3 SV=1;tr|H3BKF4|H3BKF4_MOUSE Predicted gene 20708 OS=Mus musculus OX=10090 GN=Gm20708			Syngr2	0	0	0	0	0	0	0	0	0	0	0	0	0	0	0	0	0	0	0	0	0	0	0	0	0	0	0	0	0	0	0	0	0	0	0	0	0.449672	0.787078	0	0	0	0	0	0	0	0	0	0		0	0	0	0	0	0	0	0	0	0	0	0	0	0	0	0	0	0	0	0	0	0	0	0	0	0	0	0	0	0	0	0	0	0	0	0	0	0	1	0	0.243922	0	0	0	0	0	0	0		1.23675	1.24392	1.0058
sp|Q9DCU9|HOGA1_MOUSE 4-hydroxy-2-oxoglutarate aldolase, mitochondrial OS=Mus musculus OX=10090 GN=Hoga1 PE=1 SV=1;tr|E9Q1R2|E9Q1R2_MOUSE 4-hydroxy-2-oxoglutarate aldolase, mitochondrial OS=Mus musculus OX=10090 GN=Hoga1 PE=1 SV=1			Hoga1	0	0	0	0	0	0	0	0	0	0	0	0	0	0	0	0	0	0	0	0	0	0	0	0	0	0	0	0	0	0	0	0	0	0	1	0.0100332	0	0	0	0	0	0	0	0	0	0	0	0		0	0	0	0	0	0	0	0	0	0	0	0	0	0	0	0	0	0	0	0	0	0	0	0	0	0	0	0	0	0	0	0	0	0	0.956478	0.0589783	0	0	0	0	0	0	0	0	0	0	0	0		1.01003	1.01546	1.00537
sp|Q91V64|ISOC1_MOUSE Isochorismatase domain-containing protein 1 OS=Mus musculus OX=10090 GN=Isoc1 PE=1 SV=1;tr|A0A494B952|A0A494B952_MOUSE Isochorismatase domain-containing protein 1 OS=Mus musculus OX=10090 GN=Isoc1 PE=1 SV=1			Isoc1	0	0	0	0	0	0	0	0	0	0	0	0	0	0	0	0	0	0	0	0	0	0	0	0	0	0	0	0	0	0	1	0	0	0	0	0	0	0	0	0	0	0	0	0	0	0	0	0		0	0	0	0	0	0	0	0	0	0	0	0	0	0	0	0	0	0	0	0	0	0	0	0	0	0	0	0	0	0	0.49311	0.511312	0	0	0	0	0	0	0	0	0	0	0	0	0	0	0	0		1	1.00442	1.00442
sp|Q921H9|COA7_MOUSE Cytochrome c oxidase assembly factor 7 OS=Mus musculus OX=10090 GN=Coa7 PE=1 SV=1			Coa7	0	0	0	0	0	0	0	0	0	0	0	0	0	0	0	0	0	0	0	0	0	0	0	0	0	0	0	0	0	0	0	0	0	0	0	0	0	0	0	0	0	0.300508	0.368561	0.400529	1	0.104264	0	0		0	0	0	0	0	0	0	0	0	0	0	0	0	0	0	0	0	0	0	0	0	0	0	0	0	0	0	0	0	0	0	0	0	0	0	0	0	0	0	0	0.238591	0.405411	0.505955	0.506416	0.521253	0	0	0		2.17386	2.17763	1.00173
sp|P53986|MOT1_MOUSE Monocarboxylate transporter 1 OS=Mus musculus OX=10090 GN=Slc16a1 PE=1 SV=1			Slc16a1	0	0	0	0	0	0	0	0	0	0	0	0	0	0	0	0	0	0	0	0	0	0	0	0	0	0	0.155119	0.213182	1	0.562825	0	0.0365917	0	0	0	0	0	0	0	0	0	0	0	0	0	0	0	0		0	0	0	0	0	0	0	0	0	0	0	0	0	0	0	0	0	0	0	0	0	0	0	0	0	0	0.150826	0.273182	0.634333	0.894083	0.017228	0	0	0	0	0	0	0	0	0	0	0	0	0	0	0	0	0		1.96772	1.96965	1.00098
tr|D3Z6I8|D3Z6I8_MOUSE Tropomyosin alpha-3 chain OS=Mus musculus OX=10090 GN=Tpm3 PE=1 SV=1;tr|E9Q7Q3|E9Q7Q3_MOUSE Tropomyosin alpha-3 chain OS=Mus musculus OX=10090 GN=Tpm3 PE=1 SV=1			Tpm3	0	0	0	0	0	0	0	0	0	0	0	0	0	0	0	0	0	0	0	0	0	0	0	0	0	0	0	0	0	0	0	0	0	0	0	0	0	0.495199	1	0	0	0	0	0	0	0	0	0		0	0	0	0	0	0	0	0	0	0	0	0	0	0	0	0	0	0	0	0	0	0	0	0	0	0	0	0	0	0	0	0	0	0	0	0	0	0.748522	0.74737	0	0	0	0	0	0	0	0	0		1.4952	1.49589	1.00046
sp|Q921H8|THIKA_MOUSE 3-ketoacyl-CoA thiolase A, peroxisomal OS=Mus musculus OX=10090 GN=Acaa1a PE=1 SV=1;tr|H3BKL5|H3BKL5_MOUSE 3-ketoacyl-CoA thiolase A, peroxisomal OS=Mus musculus OX=10090 GN=Acaa1a PE=1 SV=1;tr|H3BJZ9|H3BJZ9_MOUSE 3-ketoacyl-CoA thiol			Acaa1a	0	0	0	0	0	0	0	0	0	0	0	0	0	0	0	0	0	0	0	0	0	0	0	0	0	0	0	0	0	0	0	0	0	0.00141786	0	0.00262474	0.00327096	0.0417424	0.116914	0.34338	1	0.99782	0.187309	0	0	0	0	0		0	0	0	0	0	0	0	0	0	0	0	0	0	0	0	0	0	0	0	0	0	0	0	0	0	0	0	0	0	0	0	0	0	0	0	0	0.00610446	0.128382	0.36183	0.798292	0.954736	0.405424	0.035893	0	0	0	0	0		2.69448	2.69066	0.998583
sp|Q8QZS1|HIBCH_MOUSE 3-hydroxyisobutyryl-CoA hydrolase, mitochondrial OS=Mus musculus OX=10090 GN=Hibch PE=1 SV=1;tr|E0CX19|E0CX19_MOUSE 3-hydroxyisobutyryl-CoA hydrolase, mitochondrial OS=Mus musculus OX=10090 GN=Hibch PE=1 SV=1			Hibch	0	0	0	0	0	0	0	0	0	0	0	0	0	0	0	0	0	0	0	0	0	0	0	0	0	0	0	0	0	0	0	0	0	0	0.00129398	0.020891	0.841224	0.684848	0.18993	0.031813	0.029584	0.0215831	0.0663449	0.0114346	0	0	0	0		0	0	0	0	0	0	0	0	0	0	0	0	0	0	0	0	0	0	0	0	0	0	0	0	0	0	0	0	0	0	0	0	0	0	0.00159166	0.0111907	1	0.602534	0.197071	0.0380369	0.0071336	0.00634002	0.0258008	0.00387779	0	0	0	0		1.89895	1.89358	0.997173
sp|O08547|SC22B_MOUSE Vesicle-trafficking protein SEC22b OS=Mus musculus OX=10090 GN=Sec22b PE=1 SV=3;tr|E9Q6R3|E9Q6R3_MOUSE Vesicle-trafficking protein SEC22b OS=Mus musculus OX=10090 GN=Sec22b PE=1 SV=1			Sec22b	0	0	0	0	0	0	0	0	0	0	0	0	0	0.0212903	0.0148648	0.0335668	0	0	0	0	0	0.0522665	0.0848218	0.110417	0.070166	0.0559103	0.0851067	0.0680028	0.100289	0.0995975	0.0788593	0.0809513	0.180514	0.181998	0.220075	0.258958	0.293199	0.246515	0.232066	0.19805	0.263066	0.317467	0.362857	1	0.143317	0.00989006	0	0		0	0	0	0	0	0	0	0	0	0	0	0	0	0	0	0.0073803	0	0	0	0	0	0.0204868	0	0.0344491	0.0613218	0.0297596	0.0349111	0.0383078	0.0745259	0.0606539	0.0765534	0	0	0.115948	0.110957	0.169093	0.335203	0.398207	0.483067	0.425329	0.387603	0.41889	0.815421	0.409985	0.33233	0	0	0		4.86408	4.84038	0.995127
sp|Q8BX10|PGAM5_MOUSE Serine/threonine-protein phosphatase PGAM5, mitochondrial OS=Mus musculus OX=10090 GN=Pgam5 PE=1 SV=1;tr|A0A0G2JG95|A0A0G2JG95_MOUSE Serine/threonine-protein phosphatase PGAM5, mitochondrial (Fragment) OS=Mus musculus OX=10090 GN=Pgam			Pgam5	0	0	0	0	0	0	0	0	0	0	0	0	0.00298505	0.00334819	0.00437678	0.0129674	0.078839	0.0648344	0.174722	0.189492	0.270341	0.518037	0.59376	1	0.0467492	0.036848	0.0333947	0.0163586	0.0403802	0.0272097	0.0325188	0.0435886	0.0502109	0.0165175	0.0268417	0.0397505	0.032569	0.0419396	0.0112297	0	0	0	0	0	0	0	0	0		0	0	0	0	0	0	0	0	0	0	0	0	0	0	0	0.00491214	0.0734375	0.0329122	0.123597	0.182208	0.162186	0.436332	0.687492	0.839127	0.0770489	0.0644295	0.0476831	0.0425563	0.0687034	0.0433248	0.0559659	0.0461484	0.0349383	0.0266386	0.0430116	0.0858738	0.074724	0.062784	0.072681	0	0	0	0	0	0	0	0	0		3.40981	3.38872	0.993814
sp|Q60759|GCDH_MOUSE Glutaryl-CoA dehydrogenase, mitochondrial OS=Mus musculus OX=10090 GN=Gcdh PE=1 SV=2;tr|A0A0A0MQ68|A0A0A0MQ68_MOUSE Glutaryl-CoA dehydrogenase, mitochondrial OS=Mus musculus OX=10090 GN=Gcdh PE=1 SV=1			Gcdh	0	0	0	0	0	0	0	0	0	0	0	0	0	0	0	0	0	0	0	0	0	0	0	0	0	0	0	0	0	0	0.038745	1	0	0	0	0	0	0	0	0	0	0	0	0	0	0	0	0		0	0	0	0	0	0	0	0	0	0	0	0	0	0	0	0	0	0	0	0	0	0	0	0	0.00198699	0.00220433	0.00675267	0.0101225	0.0170611	0.0209794	0.115812	0.841502	0	0	0	0	0.0127354	0	0	0	0	0	0	0	0	0	0	0		1.03875	1.02916	0.990769
sp|O08734|BAK_MOUSE Bcl-2 homologous antagonist/killer OS=Mus musculus OX=10090 GN=Bak1 PE=1 SV=3			Bak1	0	0	0	0	0	0	0	0	0	0	0	0	0	0	0	0	0	0	0.034998	0	0	0.229468	0.8214	1	0	0	0	0.06741	0	0	0	0	0	0	0	0	0	0	0	0	0	0	0	0	0	0	0	0		0	0	0	0	0	0	0	0	0	0	0	0	0	0	0	0	0	0	0.051472	0.0484154	0.0377726	0.276702	0.443028	0.649367	0.173194	0	0	0.084918	0.367596	0	0	0	0	0	0	0	0	0	0	0	0	0	0	0	0	0	0	0		2.15328	2.13246	0.990335
sp|Q91ZX7|LRP1_MOUSE Prolow-density lipoprotein receptor-related protein 1 OS=Mus musculus OX=10090 GN=Lrp1 PE=1 SV=1;tr|A0A0R4J0I9|A0A0R4J0I9_MOUSE Prolow-density lipoprotein receptor-related protein 1 OS=Mus musculus OX=10090 GN=Lrp1 PE=1 SV=1			Lrp1	0	0	0	0	0	0	0	0	0	0	0	0	0	0	0	0	1	0	0	0	0	0	0	0	0	0	0	0	0	0	0	0	0	0	0	0	0	0	0	0	0	0	0	0	0	0	0	0		0	0	0	0.113063	0	0	0	0	0	0	0	0	0	0	0	0	0.809551	0.0664681	0	0	0	0	0	0	0	0	0	0	0	0	0	0	0	0	0	0	0	0	0	0	0	0	0	0	0	0	0	0		1	0.989082	0.989082
sp|Q07417|ACADS_MOUSE Short-chain specific acyl-CoA dehydrogenase, mitochondrial OS=Mus musculus OX=10090 GN=Acads PE=1 SV=2			Acads	0	0	0	0	0	0	0	0	0	0	0	0	0	0	0	0	0	0	0	0	0	0	0	0	0	0	0	0	0	0	0	0.00389248	0.936135	0.316169	0	0	0	0	0	0	0	0	0	0	0	0	0	0		0	0	0	0	0	0	0	0	0	0	0	0	0	0	0	0	0	0	0	0	0	0	0	0	0	0	0	0	0	0	0.000169133	0.00631872	1	0.233214	0	0	0	0	0.00265064	0	0	0	0	0	0	0	0	0		1.2562	1.24235	0.988979
sp|Q8BP47|SYNC_MOUSE Asparagine--tRNA ligase, cytoplasmic OS=Mus musculus OX=10090 GN=NARS1 PE=1 SV=2;tr|A0A494BAX5|A0A494BAX5_MOUSE Asparagine--tRNA ligase (Fragment) OS=Mus musculus OX=10090 GN=Nars PE=1 SV=1;tr|A0A498WGK2|A0A498WGK2_MOUSE Asparagine--tR			NARS1	0	0	0	0	0	0	0	0	0	0	0	0	0	0	0	0	0	0	0	0	0	0	0	0	0	0	0	0	0	0	0	0	0	0	0.237479	0.388504	0.406566	0.737294	0	0	0	0	0	0	0	0	0	0		0	0	0	0	0	0	0	0	0	0	0	0	0	0	0	0	0	0	0	0	0	0	0	0	0	0	0	0	0	0	0	0	0	0	0	0.438697	1	0.31136	0	0	0	0	0	0	0	0	0	0		1.76984	1.75006	0.988821
sp|P97478|COQ7_MOUSE 5-demethoxyubiquinone hydroxylase, mitochondrial OS=Mus musculus OX=10090 GN=Coq7 PE=1 SV=3;tr|Q3TYT1|Q3TYT1_MOUSE 5-demethoxyubiquinone hydroxylase, mitochondrial OS=Mus musculus OX=10090 GN=Coq7 PE=1 SV=1;tr|A0A140LIF0|A0A140LIF0_MOU			Coq7	0	0	0	0	0	0	0	0	0	0	0	0	0.0408392	0.0606205	0	0	0.0710868	0	0	0	0	0	0	0	0	0	0	0	0.186298	0	0	0	0	0.531716	0.0680617	1	0.0494145	0.671075	0	0	0	0	0	0	0	0	0	0		0	0	0	0	0	0	0	0	0	0	0	0	0	0	0	0	0	0	0	0	0	0	0	0	0	0	0	0	0	0	0	0	0	0	0	0	0	0	0.688698	0.539766	0.453715	0.278493	0.322529	0	0.356703	0	0	0		2.67911	2.6399	0.985365
sp|Q8BFY9|TNPO1_MOUSE Transportin-1 OS=Mus musculus OX=10090 GN=Tnpo1 PE=1 SV=2;sp|Q99LG2|TNPO2_MOUSE Transportin-2 OS=Mus musculus OX=10090 GN=Tnpo2 PE=1 SV=1;tr|Q3TKD0|Q3TKD0_MOUSE Transportin-1 (Fragment) OS=Mus musculus OX=10090 GN=Tnpo1 PE=1 SV=1			Tnpo1	0	0	0	0	0	0	0	0	0	0	0	0	0	0	0	0	0	0	0	0	0	0	0	0	0	0	0	0	0	0	0	0.626618	1	0	0	0	0	0	0	0	0	0	0	0	0	0	0	0		0	0	0	0	0	0	0	0	0	0	0	0	0	0	0	0	0	0	0	0	0	0	0	0	0	0	0	0	0	0	0.325678	0.50687	0.770082	0	0	0	0	0	0	0	0	0	0	0	0	0	0	0		1.62662	1.60263	0.985253
sp|Q9D1P0|RM13_MOUSE 39S ribosomal protein L13, mitochondrial OS=Mus musculus OX=10090 GN=Mrpl13 PE=1 SV=1;tr|F7CXG9|F7CXG9_MOUSE 39S ribosomal protein L13, mitochondrial (Fragment) OS=Mus musculus OX=10090 GN=Mrpl13 PE=1 SV=1			Mrpl13	0	0	0	0	0	0	0	0.502803	0.781566	0.859147	0.766447	0.488063	0	0	0	0	0	0	0	0	0	0	0	0	0	0	0	0	0	0	0	0	0	0	0	0	0	0	0	0	0	0	0	0	0	0	0	0		0	0	0	0	0	0	0	0	0.363222	0.559426	0.594723	1	0.307812	0	0	0	0	0	0.166842	0	0	0	0	0	0	0	0	0	0	0	0	0	0	0	0	0	0	0	0	0	0	0	0.251406	0.0978845	0	0	0	0		3.39803	3.34131	0.98331
sp|Q9CR67|TMM33_MOUSE Transmembrane protein 33 OS=Mus musculus OX=10090 GN=Tmem33 PE=1 SV=1;tr|A0A0R4J1Z3|A0A0R4J1Z3_MOUSE Transmembrane protein 33 OS=Mus musculus OX=10090 GN=Tmem33 PE=1 SV=1;tr|Q9CZM3|Q9CZM3_MOUSE Transmembrane protein 33 OS=Mus musculus			Tmem33	0	0	0	0	0	0	0	0	0	0	0	0	0	0	0	0	0	0	0	0.0310296	0	0.0464774	0	0	0.119937	0.0485971	0.0822723	0.145489	0.0947955	0.195481	0	0.197771	0.169792	0.229439	0.230171	0.409232	0.387898	0.334902	0.232592	0	0	0	0	0	0	0	0	0		0	0	0	0	0	0	0	0	0	0	0	0	0	0	0	0	0	0	0	0	0	0	0.0520025	0	0	0.0699181	0.0682664	0.0760606	0	0.0862131	0.0695222	0.0684079	0	0.0943456	0	0	0.302079	0.834651	1	0.182262	0	0	0	0	0	0	0	0		2.95588	2.90373	0.982358
sp|O35405|PLD3_MOUSE 5-3 exonuclease PLD3 OS=Mus musculus OX=10090 GN=Pld3 PE=1 SV=1			Pld3	0	0	0	0	0	0	0	0	0	0	0	0	0	0	0	0	0	0	0	0	0	0	0	0	0	0	0	0	0	0	0	0	0	0	0.198283	0.421193	0.526197	0.735577	0.351989	0.317196	0	0	0	0	0	0	0	0		0	0	0	0	0	0	0	0	0	0	0	0	0	0	0	0	0	0	0	0	0	0	0	0	0	0	0	0	0	0	0	0	0	0	0	0	0.933645	1	0.407363	0.161528	0	0	0	0	0	0	0	0		2.55043	2.50254	0.981219
sp|P05480|SRC_MOUSE Neuronal proto-oncogene tyrosine-protein kinase Src OS=Mus musculus OX=10090 GN=Src PE=1 SV=5			Src	0	0	0	0	0	0	0	0	0	0	0	0	0	0	0	0	0	0	0	0	0	0	0	0	0	0	0	0	0	0	0	0	0	0	0.826805	0.92047	0	0	0	0	0	0	0	0	0	0	0	0		0	0	0	0	0	0	0	0	0	0	0	0	0	0	0	0	0	0	0	0	0	0	0	0	0	0	0	0	0	0	0	0	0	0.277625	0	0.434184	0	1	0	0	0	0	0	0	0	0	0	0		1.74728	1.71181	0.979702
sp|Q9CQ62|DECR_MOUSE 2,4-dienoyl-CoA reductase [(3E)-enoyl-CoA-producing], mitochondrial OS=Mus musculus OX=10090 GN=Decr1 PE=1 SV=1			Decr1	0	0	0	0	0	0	0	0	0	0	0	0	0	0	0	0	0	0	0	0	0	0	0	0	0	0	0	0	0	0	0.00285829	0.00332377	0.106171	1	0.130079	0	0	0	0	0	0	0	0	0	0	0	0	0		0	0	0	0	0	0	0	0	0	0	0	0	0	0	0	0	0	0	0	0	0	0	0	0	0	0	0	0	0	0	0.00215481	0.00817625	0.127139	0.72068	0.357855	0	0	0	0	0	0	0	0	0	0	0	0	0		1.24243	1.21601	0.97873
sp|Q8VCX1|AK1D1_MOUSE Aldo-keto reductase family 1 member D1 OS=Mus musculus OX=10090 GN=Akr1d1 PE=1 SV=1			Akr1d1	0	0	0	0	0	0	0	0	0	0	0	0	0	0	0	0	0	0	0	0	0	0	0	0	0	0	0	0	0	0	0	0	0	0	0	0	0	0	0	0	0	0	0.770982	1	0	0	0	0		0	0	0	0	0	0	0	0	0	0	0	0	0	0	0	0	0	0	0	0	0	0	0	0	0	0	0	0	0	0	0	0	0	0	0	0	0	0	0	0	0	0	0.957197	0.774271	0	0	0	0		1.77098	1.73147	0.977688
sp|Q8BL66|EEA1_MOUSE Early endosome antigen 1 OS=Mus musculus OX=10090 GN=Eea1 PE=1 SV=2			Eea1	0	0	0	0	0	0	0	0	0	0	0	0	0.00876706	0.0120585	0.197448	0	0	0.15287	0	0	0	0	0	0	0	0	0	0	0	0	0	0	0	0	0	0	0	0	1	0	0	0	0	0	0	0	0	0		0	0	0	0	0	0	0	0	0	0	0	0	0	0	0.169455	0	0	0.259219	0.0666839	0	0	0	0	0	0.0374994	0	0	0	0	0	0	0	0	0	0	0	0	0.154799	0.652125	0	0	0	0	0	0	0	0	0		1.37114	1.33978	0.977127
sp|Q6PD26|PIGS_MOUSE GPI transamidase component PIG-S OS=Mus musculus OX=10090 GN=Pigs PE=1 SV=3			Pigs	0	0	0	0	0	0	0	0	0	0	0	0	0	0	0	0	0.00233628	0.161121	0.069191	0.0856272	0.101488	0.115183	0.339806	0.194579	0.611066	0	0	0	0	0	0	0	0	0	0	0	0	0	0	0	0	0	0	0	0	0	0	0		0	0	0	0	0	0	0	0	0	0	0	0	0	0	0	0	0	0	0.0546973	0.0367127	0.0844069	0.132816	0.188234	0.131979	1	0.012975	0	0	0	0	0	0	0	0	0	0	0	0	0	0	0	0	0	0	0	0	0	0		1.6804	1.64182	0.977043
sp|Q3ULF4|SPG7_MOUSE Paraplegin OS=Mus musculus OX=10090 GN=Spg7 PE=1 SV=1;tr|D3YZN4|D3YZN4_MOUSE Paraplegin OS=Mus musculus OX=10090 GN=Spg7 PE=1 SV=1;tr|D3YXB7|D3YXB7_MOUSE Paraplegin OS=Mus musculus OX=10090 GN=Spg7 PE=1 SV=2;tr|F6W695|F6W695_MOUSE Para			Spg7	0	0	0	0.00924899	0.396076	0.747205	1	0.632862	0.269336	0.016861	0.038695	0.0198053	0	0	0	0	0	0	0	0	0	0	0	0	0	0	0	0	0	0	0	0	0.0257594	0	0.025289	0	0	0	0.0203677	0	0	0	0	0	0	0	0	0		0	0	0	0	0.174479	0.353881	0.770506	0.365427	0.516484	0.0754114	0	0.0686409	0	0	0	0	0	0	0	0	0	0	0	0	0	0	0	0	0	0	0	0	0	0	0	0	0.236396	0.275519	0.152039	0.061402	0.0770199	0	0	0	0	0	0	0		3.20151	3.1272	0.976792
sp|P70404|IDHG1_MOUSE Isocitrate dehydrogenase [NAD] subunit gamma 1, mitochondrial OS=Mus musculus OX=10090 GN=Idh3g PE=1 SV=1			Idh3g	0	0	0.00438966	0.00178806	0	0	0	0	0	0.00210491	0.00235065	0	0.00186587	0	0	0	0	0	0.00281674	0	0.0033515	0.0776879	0.785661	0.218842	0.00293693	0.0100261	0.0129205	0.011105	0.0252864	0.0233	0.0225309	0.0280115	0.0485097	0.0539174	0.049266	0.103092	0.217208	0.439813	0.303657	0.189696	0.974558	1	0.225218	0	0	0	0	0		0	0	0	0	0	0	0	0	0	0.00579522	0.00766718	0	0	0	0	0	0	0.00524277	0.00642761	0.0124386	0.00785842	0.0301807	0.590575	0.0963691	0.00930939	0.00974219	0	0	0	0.0108407	0.00592754	0.0132961	0.0520908	0.0224187	0.0694636	0.0559647	0.252979	0.44376	0.706301	0.7754	0.712075	0.736789	0.0891974	0	0	0	0	0		4.84191	4.72811	0.976497
sp|Q9QYA2|TOM40_MOUSE Mitochondrial import receptor subunit TOM40 homolog OS=Mus musculus OX=10090 GN=Tomm40 PE=1 SV=3			Tomm40	0	0	0	0.000326623	0.000455687	0.000268184	0	0.000525841	0.00100696	0.000282909	0.00047805	0.000786657	0.00087793	0.00239816	0.00171515	0.00315486	0.0041451	0.0296081	0.0231663	0.0124466	0.033163	0.0419862	0.260062	0.625431	0.782008	0.0764734	0.00653422	0	0	0	0	0	0	0	0	0	0	0	0	0	0	0	0	0	0	0	0	0		0	0	0	0	0	0	0	0	0	0	0.000505946	0.00146991	0.00154527	0.00118197	0.00178705	0.0023989	0.00431539	0.123764	0.110285	0.0126664	0.0287422	0.0302304	0.111589	0.299264	1	0.107759	0.0216586	0.00234862	0	0	0	0	0	0	0	0	0	0	0	0	0	0	0	0	0	0	0	0		1.9073	1.86151	0.975992
sp|Q05816|FABP5_MOUSE Fatty acid-binding protein 5 OS=Mus musculus OX=10090 GN=Fabp5 PE=1 SV=3			Fabp5	0	0	0	0	0	0	0	0	0	0	0	0	0	0	0	0	0	0	0	0	0	0	0	0	0	0	0	0	0	0	0	0	0	0	0	0	0	0	0	0	1	0.501396	0.280975	0.0597603	0.04742	0.057736	0	0.217649		0	0	0	0	0	0	0	0	0	0	0	0	0	0	0	0	0	0	0	0	0	0	0	0	0	0	0	0	0	0	0	0	0	0	0	0	0	0	0	0	0.912909	0.835072	0.320734	0	0	0.0432872	0	0		2.16494	2.112	0.975549
sp|Q6GQS1|SCMC3_MOUSE Calcium-binding mitochondrial carrier protein SCaMC-3 OS=Mus musculus OX=10090 GN=Slc25a23 PE=1 SV=1			Slc25a23	0	0	0	0	0	0	0	0	0	0	0	0	0	0	0	0	0	0	0	0	0	0	0	0	0	0	0	0	0	0	0	0	0.348719	1	0.613575	0	0	0	0	0	0	0	0	0	0	0	0	0		0	0	0	0	0	0	0	0	0	0	0	0	0	0	0	0	0	0	0	0	0	0	0	0	0	0	0	0	0	0	0	0	0	0.259211	0.808183	0.846408	0	0	0	0	0	0	0	0	0	0	0	0		1.96229	1.9138	0.975289
sp|Q9JHI5|IVD_MOUSE Isovaleryl-CoA dehydrogenase, mitochondrial OS=Mus musculus OX=10090 GN=Ivd PE=1 SV=1			Ivd	0	0	0	0	0	0	0	0	0	0	0	0	0	0	0	0	0	0	0	6.59525e-05	0.000124551	0.000488432	0.00102034	0.00255203	0.0107344	0.0193249	0.048085	0.0362799	0.107578	0.22615	0.604735	0.798899	0.883394	0	0	0	0	0	0	0	0	8.67254e-05	0.000158637	0	0	0	0	0		0	0	0	0	0	0	0	0	0	0	0	0	0	0	0	0	0	0	0	0	0	0	0.00012576	0.000485436	0.00188147	0.00640055	0.0250749	0.0335212	0.167964	0.362214	0.444336	0.628053	1	0	0	0	0	0.000191216	0.000409912	0.000246367	0.000578623	0.000429558	0	0	0	0	0	0		2.73968	2.67191	0.975265
sp|Q3UFF7|LYPL1_MOUSE Lysophospholipase-like protein 1 OS=Mus musculus OX=10090 GN=Lyplal1 PE=1 SV=3;tr|E9QLB2|E9QLB2_MOUSE Lysophospholipase-like protein 1 OS=Mus musculus OX=10090 GN=Lyplal1 PE=1 SV=1			Lyplal1	0	0	0	0	0	0	0	0	0	0	0	0	0	0	0	0	0	0	0	0	0	0	0	0	0	0	0	0	0	0	0	0	0	0	0	0	0	0	0.0341663	0	0.210486	0.272629	0.217576	1	0.489213	0	0	0		0	0	0	0	0	0	0	0	0	0	0	0	0	0	0	0	0	0	0	0	0	0	0	0	0	0	0	0	0	0	0	0	0	0	0	0	0	0	0.0435783	0.0548215	0.262105	0.345476	0.803642	0.568952	0.0853275	0	0	0		2.22407	2.1639	0.972947
sp|Q9DBJ1|PGAM1_MOUSE Phosphoglycerate mutase 1 OS=Mus musculus OX=10090 GN=Pgam1 PE=1 SV=3			Pgam1	0	0	0	0	0	0	0	0	0	0	0	0	0	0	0	0	0	0	0	0	0	0	0	0	0	0	0	0	0	0	0	0	0	0	0	0.58849	0.638651	0.650265	0.250089	0	0.189044	0	0.21456	0.667252	0.796576	0	0	0		0	0	0	0	0	0	0	0	0	0	0	0	0	0	0	0	0	0	0	0	0	0	0	0	0	0	0	0	0	0	0	0	0	0.149558	0.371952	0.99041	1	0.33526	0	0	0	0	0.100828	0.184182	0.75302	0	0	0		3.99493	3.88521	0.972536
sp|Q9D1Q4|DPM3_MOUSE Dolichol-phosphate mannosyltransferase subunit 3 OS=Mus musculus OX=10090 GN=Dpm3 PE=1 SV=1			Dpm3	0	0	0	0	0	0	0	0	0	0	0	0	0	0	0	0	0	0	0	0	0	0	0	0	0	0	0	0.117287	0	0	0	0	0	0.350104	1	0.31643	0.11119	0.131214	0	0	0	0	0	0	0	0	0	0		0	0	0	0	0	0	0	0	0	0	0	0	0	0	0	0	0	0	0	0	0	0	0	0	0	0	0	0	0	0	0	0	0	0.12965	0.566354	0.748905	0.338244	0.187265	0	0	0	0	0	0	0	0	0	0		2.02623	1.97042	0.972458
sp|Q9Z247|FKBP9_MOUSE Peptidyl-prolyl cis-trans isomerase FKBP9 OS=Mus musculus OX=10090 GN=Fkbp9 PE=1 SV=1			Fkbp9	0	0	0	0	0	0	0	0	0	0	0	0	0	0	0	0	0	0	0	0	0	0	0	0	0	0	0	0	0	0	0	0	0	0	0	0	0	1	0	0	0	0	0	0	0	0	0	0		0	0	0	0	0	0	0	0	0	0	0	0	0	0	0	0	0	0	0	0	0	0	0	0	0	0	0	0	0	0	0	0	0	0	0	0	0	0.971905	0	0	0	0	0	0	0	0	0	0		1	0.971905	0.971905
sp|Q8K2I9|FBH1_MOUSE F-box DNA helicase 1 OS=Mus musculus OX=10090 GN=Fbh1 PE=1 SV=1;tr|A2AS52|A2AS52_MOUSE DNA helicase (Fragment) OS=Mus musculus OX=10090 GN=Fbh1 PE=1 SV=1			Fbh1	0	0	0	0	0	0	0	0	0	0	0	0	0	0	0	0	0	0	0	0	0	0	0	0	0	0	0	0	0	0.405101	0.625033	0	0	0	0	0	0	0	0	0	0	0	0	0	0	0	0	0		0	0	0	0	0	0	0	0	0	0	0	0	0	0	0	0	0	0	0	0	0	0	0	0	0	0	0	0	0	0	0	1	0	0	0	0	0	0	0	0	0	0	0	0	0	0	0	0		1.03013	1	0.970747
sp|Q9CPR5|RM15_MOUSE 39S ribosomal protein L15, mitochondrial OS=Mus musculus OX=10090 GN=Mrpl15 PE=1 SV=1;tr|A0A0A6YVP4|A0A0A6YVP4_MOUSE 39S ribosomal protein L15, mitochondrial OS=Mus musculus OX=10090 GN=Mrpl15 PE=1 SV=1			Mrpl15	0	0	0	0	0	0	0.0659199	0.299995	1	0.741592	0.708434	0.387554	0.146041	0.250527	0.0683922	0.0165804	0.013321	0	0.0123026	0	0	0	0	0	0	0	0	0	0	0	0	0	0	0	0	0	0	0	0	0	0	0	0	0	0	0	0	0		0	0	0	0	0	0	0	0.0828564	0.299655	0.466329	0.825364	0.450875	0.314057	0.163666	0.115668	0.143578	0.118325	0.0282129	0.155418	0.100016	0.0282894	0.0322666	0.123044	0.0245514	0.0368803	0	0	0	0	0	0	0	0	0	0	0	0	0	0	0	0	0.0279313	0.0272223	0.0346282	0	0	0	0		3.71066	3.59883	0.969864
sp|G5E897|PLGT3_MOUSE Protein O-glucosyltransferase 3 OS=Mus musculus OX=10090 GN=Poglut3 PE=1 SV=1			Poglut3	0	0	0	0	0	0	0	0	0	0	0	0	0	0	0	0	0	0	0	0	0	0	0	0	0	0	0	0	0	0	0	0	0	0	0	0	0	0.932314	0.24317	0	0	0	0	0	0	0	0	0		0	0	0	0	0	0	0	0	0	0	0	0	0	0	0	0	0	0	0	0	0	0	0	0	0	0	0	0	0	0	0	0	0	0	0	0	0	1	0.136592	0	0	0	0	0	0	0	0	0		1.17548	1.13659	0.966915
sp|Q9CRB8|MTFP1_MOUSE Mitochondrial fission process protein 1 OS=Mus musculus OX=10090 GN=Mtfp1 PE=1 SV=1			Mtfp1	0	0	0	0	0	0	0	0	0	0	0	0	0	0	0	0	0	0	0	0	0	0	0	0	0	0	0	0	0	0	0	0	0.0343489	0.291007	0.271644	0.291457	0.577894	0.314242	0.484434	0.101135	0	0	0	0	0.0149793	0	0	0		0	0	0	0	0	0	0	0	0	0	0	0	0	0	0	0	0	0	0	0	0	0	0	0	0	0	0	0	0	0	0	0	0	0	0	0	0.507195	1	0.567161	0.170185	0.0545054	0	0	0	0	0	0	0		2.38114	2.29905	0.965523
sp|Q9D6U8|F162A_MOUSE Protein FAM162A OS=Mus musculus OX=10090 GN=Fam162a PE=1 SV=1			Fam162a	0	0	0	0	0	0	0	0	0	0	0	0	0	0	0	0	0	0	0	0	0	0	0	0	0	0.00534377	0.000888809	0.00842055	0.0107443	0.0171768	0.0339298	0.0414646	0.0685645	0.0828806	0.116484	0.155026	0.105779	0.195251	0.238129	0.151515	0.321414	0.325562	0.425186	0.642235	0.44796	0.0417863	0	0		0	0	0	0	0	0	0	0	0	0	0	0	0	0	0	0	0	0	0	0	0	0	0	0	0	0	0	0	0	0	0	0	0	0.00917086	0	0	0.0157289	0.043168	0.0243556	0.0275834	0.229986	0.361778	0.682171	0.919007	1	0	0	0		3.43574	3.31295	0.96426
sp|Q5XKN4|JAGN1_MOUSE Protein jagunal homolog 1 OS=Mus musculus OX=10090 GN=Jagn1 PE=1 SV=2			Jagn1	0	0	0	0	0	0	0	0	0	0	0	0	0	0	0	0	0	0	0	0	0	0	0	0	0	0	0	0	0	0	0	0	0	0	0	0.388744	0.444311	0.496972	0.334762	0.565459	0	0	0	0	0	0	0	0		0	0	0	0	0	0	0	0	0	0	0	0	0	0	0	0	0	0	0	0	0	0	0	0	0	0	0	0	0	0	0	0	0	0	0	0	1	0.879573	0	0.2683	0	0	0	0	0	0	0	0		2.23025	2.14787	0.963064
sp|P55096|ABCD3_MOUSE ATP-binding cassette sub-family D member 3 OS=Mus musculus OX=10090 GN=Abcd3 PE=1 SV=2;tr|A0A0G2JDI9|A0A0G2JDI9_MOUSE ATP-binding cassette sub-family D member 3 OS=Mus musculus OX=10090 GN=Abcd3 PE=1 SV=1			Abcd3	0	0.00369117	0.00667979	0.0104602	0	0.0442649	0.00417456	0.0485207	0.0787233	0.0926036	0.0726582	0.0232795	0.126882	0.297315	0.204424	0.554665	0.334479	0.59736	0.233113	0.292444	0.491784	0.207071	0.283341	0.0757965	0.727401	0.918776	1	0.228448	0	0	0	0	0	0	0	0	0	0	0	0	0	0	0	0	0	0	0	0		0	0.0139665	0.0181981	0.0210168	0.0321485	0.0345763	0.0354669	0.0832082	0.111914	0.0916419	0.11408	0.122064	0.211999	0.214128	0.201275	0.113171	0.220079	0.450253	0.428485	0.286177	0.162888	0.218051	0.337059	0.528138	0.950144	0.857869	0.476931	0.330029	0	0	0	0	0	0	0	0	0	0	0	0	0	0	0.0356138	0	0	0	0	0		6.95836	6.70057	0.962953
sp|P24457|CP2DB_MOUSE Cytochrome P450 2D11 OS=Mus musculus OX=10090 GN=Cyp2d11 PE=2 SV=2;sp|P11714|CP2D9_MOUSE Cytochrome P450 2D9 OS=Mus musculus OX=10090 GN=Cyp2d9 PE=1 SV=2;tr|Q8BVD2|Q8BVD2_MOUSE Cytochrome P450, family 2, subfamily d, polypeptide 12 OS			Cyp2d11	0	0	0.0352275	0.044673	0	0	0	0	0	0	0	0	0	0	0	0	0	0	0	0	0	0	0.0896276	0	0	0	0	0.219108	0.269287	0	0.258081	0	0	0.549833	0.713584	0.744948	0.721131	0.417819	0.368492	0.222258	0	0	0	0	0	0	0	0		0	0	0	0	0	0	0	0	0	0	0	0	0	0	0	0	0	0	0	0	0	0.0686131	0	0	0	0	0	0	0.370292	0.271321	0.285846	0	0.421161	0	0.474838	0.650982	0	1	0.634235	0.282933	0	0	0	0	0	0	0	0		4.65407	4.46022	0.958348
sp|Q9ER41|TOR1B_MOUSE Torsin-1B OS=Mus musculus OX=10090 GN=Tor1b PE=1 SV=2			Tor1b	0	0	0	0	0	0	0	0	0	0	0	0	0	0	0	0	0	0	0	0	0	0	0	0	0	0	0	0	0	0	0	0	0	0	0	0	0	0	0	0	1	0	0	0	0	0	0	0		0	0	0	0	0	0	0	0	0	0	0	0	0	0	0	0	0	0	0	0	0	0	0	0	0	0	0	0	0	0	0	0	0	0	0	0	0	0	0	0.233587	0.72297	0	0	0	0	0	0	0		1	0.956557	0.956557
sp|Q8VDT9|RM50_MOUSE 39S ribosomal protein L50, mitochondrial OS=Mus musculus OX=10090 GN=Mrpl50 PE=1 SV=2			Mrpl50	0	0	0	0	0	0	0.0708103	0.212345	1	0.873614	0.581413	0.133895	0.0680071	0	0	0	0	0	0	0	0	0	0	0	0	0	0	0	0	0	0	0	0	0	0	0	0	0	0	0	0	0	0	0	0	0	0	0		0	0	0	0	0	0	0	0	0.326247	0.528045	0.882857	0.553113	0.201819	0	0	0	0	0	0	0	0	0	0	0	0	0	0	0	0	0	0	0	0	0	0	0	0	0	0	0	0	0	0	0	0.318818	0	0	0		2.94008	2.8109	0.956061
sp|Q9D7A8|ARMC1_MOUSE Armadillo repeat-containing protein 1 OS=Mus musculus OX=10090 GN=Armc1 PE=1 SV=1			Armc1	0	0	0	0	0	0	0	0	0	0	0	0	0	0	0	0	0	0	0	0	0	0	0	0	0	0	0	0	0	0	0	0	0	0	0	0	0	0	0.00885465	0	0.692372	0.309913	0	0.0360814	0	0	0	0		0	0	0	0	0	0	0	0	0	0	0	0	0	0	0	0	0	0	0	0	0	0	0	0	0	0	0	0	0	0	0	0	0	0	0	0	0	0	0	0	1	0	0	0	0	0	0	0		1.04722	1	0.954909
sp|Q91YR9|PTGR1_MOUSE Prostaglandin reductase 1 OS=Mus musculus OX=10090 GN=Ptgr1 PE=1 SV=2			Ptgr1	0	0	0	0	0	0	0	0	0	0	0	0	0	0	0	0	0	0	0	0	0	0	0	0	0	0	0	0	0	0	0	0	0.301002	0.8444	0.56178	0	0	0	0	0	0	0	0	0	0	0	0	0		0	0	0	0	0	0	0	0	0	0	0	0	0	0	0	0	0	0	0	0	0	0	0	0	0	0	0	0	0	0	0	0	0.250607	1	0.378321	0	0	0	0	0	0	0	0	0	0	0	0	0		1.70718	1.62893	0.954162
sp|Q9CQE1|NPS3B_MOUSE Protein NipSnap homolog 3B OS=Mus musculus OX=10090 GN=Nipsnap3b PE=1 SV=1;tr|B1AWZ5|B1AWZ5_MOUSE Protein NipSnap homolog 3B OS=Mus musculus OX=10090 GN=Nipsnap3b PE=1 SV=1			Nipsnap3b	0	0	0	0	0	0	0	0	0.00233524	0.00173828	0.00275118	0	0.0132914	0.00321287	0.0161142	0.0413278	0.154497	1	0.272068	0.0710486	0.17537	0.0696437	0.0131292	0.285401	0.0832702	0.0559432	0.0836884	0.00875705	0.0133303	0.0099353	0.107156	0.0123789	0.375728	0.0183774	0	0	0	0	0	0	0	0	0	0	0	0	0	0		0	0	0	0	0	0	0	0	0	0.00880396	0.0101038	0.00356571	0.0214292	0.0224914	0.0195987	0.0379329	0.075577	0.46353	0.296009	0.0849088	0.0965189	0.106354	0.0157136	0.105604	0.0995611	0.125106	0.155072	0.0818339	0.0379739	0.0188882	0.14035	0.0191193	0.542625	0.163896	0	0	0	0	0	0	0	0	0	0	0	0	0	0		2.89049	2.75257	0.952283
sp|Q9D6X5|S52A3_MOUSE Solute carrier family 52, riboflavin transporter, member 3 OS=Mus musculus OX=10090 GN=Slc52a3 PE=1 SV=3			Slc52a3	0	0	0	0	0	0	0	0	0	0	0	0	0	0	0	0	0	0	0	0	0	0	0	0	0	0	0	0	0.0700915	0.150826	0.694774	1	0	0	0	0	0	0	0	0	0	0	0	0	0	0	0	0		0	0	0	0	0	0	0	0	0	0	0	0	0	0	0	0	0	0	0	0	0	0	0	0	0	0	0	0	0.0962382	0.0782258	0.245911	0.588489	0.813759	0	0	0	0	0	0	0	0	0	0	0	0	0	0	0		1.91569	1.82262	0.951418
sp|Q99N85|RT18A_MOUSE 28S ribosomal protein S18a, mitochondrial OS=Mus musculus OX=10090 GN=Mrps18a PE=2 SV=1;tr|D3Z603|D3Z603_MOUSE 28S ribosomal protein S18a, mitochondrial OS=Mus musculus OX=10090 GN=Mrps18a PE=1 SV=1;tr|Q5U5I3|Q5U5I3_MOUSE 28S ribosoma			Mrps18a	0	0	0	0	0	0	0	0	0	0	0	0	0	0	0	0	0	0	0	0	0	0	0	0	0	0	0	0	0	0	0	0	0	0	0	0	0	0	0	0	0	0.782714	0.667722	0.448365	0	0	0	0		0	0	0	0	0	0	0	0	0	0	0	0	0	0	0	0	0	0	0	0	0	0	0	0	0	0	0	0	0	0	0	0	0	0	0	0	0	0	0	0	0	0.805186	1	0	0	0	0	0		1.8988	1.80519	0.950698
sp|P23780|BGAL_MOUSE Beta-galactosidase OS=Mus musculus OX=10090 GN=Glb1 PE=1 SV=1;tr|A0A1L1SSJ7|A0A1L1SSJ7_MOUSE Beta-galactosidase OS=Mus musculus OX=10090 GN=Glb1 PE=1 SV=1			Glb1	0	0	0	0	0	0	0	0	0	0	0	0	0	0.0129845	0	0	0	0	0	0	0	0	0	0	0	0	0	0	0	0.139327	0.300067	0	1	0.145382	0.751156	0	0	0	0	0	0	0	0	0	0	0	0	0		0	0	0	0	0	0	0	0	0	0	0	0	0	0.086311	0.0633387	0	0	0	0	0	0	0	0	0	0	0	0	0	0	0	0.490649	0.433471	0.190994	0.888501	0.0788222	0	0	0	0	0	0	0	0	0	0	0	0	0		2.34892	2.23209	0.950262
sp|Q6ZQI3|MLEC_MOUSE Malectin OS=Mus musculus OX=10090 GN=Mlec PE=1 SV=2			Mlec	0	0	0	0	0	0	0	0	0.00310259	0.000924314	0.0142541	0.00853494	0.00793578	0.058256	0.0335346	0.0543122	0.123324	0.290999	0.113348	0.11636	0.583422	0.112197	0.0212704	0	0.00578532	0	0	0	0	0	0	0	0	0	0	0.0122929	0	0	0	0	0	0	0	0.0236516	0.118899	0.0107476	0	0		0	0	0	0	0	0	0	0	0	0	0	0.00649605	0.0076595	0.0137468	0.0110951	0.0133087	0.0241775	0.0832018	0.10527	0.0679674	0.200914	0.0493748	0.00449137	0	0	0	0.00885733	0	0	0	0	0	0	0	0	0	0	0	0	0	0	0	0.00215627	0.029064	1	0	0	0		1.71315	1.62778	0.950167
sp|P16858|G3P_MOUSE Glyceraldehyde-3-phosphate dehydrogenase OS=Mus musculus OX=10090 GN=Gapdh PE=1 SV=2;tr|A0A0A0MQF6|A0A0A0MQF6_MOUSE Glyceraldehyde-3-phosphate dehydrogenase OS=Mus musculus OX=10090 GN=Gapdh PE=1 SV=1;tr|A0A1D5RLD8|A0A1D5RLD8_MOUSE Glyc			Gapdh	0	0	0	0	0	0	0	0.000587507	0.00155495	0.000773128	0.000860967	0.0010837	0.000531061	0	0.000896285	0.0017015	0.00216738	0	0.00501662	0.00364867	0.00653278	0.00548655	0.00983801	0.0104693	0.0139855	0.0256239	0.0638084	0.168529	0.584183	0.745529	0.765295	1	0.34056	0.0490441	0.0606999	0.0355138	0.0723021	0.0888518	0.0746096	0.0635506	0.173118	0.194474	0.563217	0.334009	0	0.00133801	0	0		0	0	0	0	0	0	0	0	0	0	0	0	0	0	0	0	0	0	0	0	0	0	0	0.00201168	0.00943053	0.0200017	0.0535427	0.141424	0.959858	0.795473	0.766441	0.533988	0.194054	0.0206546	0.0300011	0.0273428	0.098817	0.108991	0.103764	0.0984182	0.346783	0.3306	0.475531	0.0519635	0.0203702	0.00413217	0	0		5.46939	5.19359	0.949575
sp|Q80W21|GSTM7_MOUSE Glutathione S-transferase Mu 7 OS=Mus musculus OX=10090 GN=Gstm7 PE=1 SV=1;tr|D3YVP5|D3YVP5_MOUSE Glutathione transferase OS=Mus musculus OX=10090 GN=Gstm7 PE=1 SV=1;tr|D3YVP6|D3YVP6_MOUSE Glutathione S-transferase Mu 7 OS=Mus musculu			Gstm7	0	0	0	0	0	0	0	0	0	0	0	0	0	0	0	0	0	0	0	0	0	0	0	0	0	0	0	0	0	0	0	0	0	0	0	0	0.138911	0.151257	0.471197	1	0.61854	0.17759	0	0	0	0	0	0		0	0	0	0	0	0	0	0	0	0	0	0	0	0	0	0	0	0	0	0	0	0	0	0	0	0	0	0	0	0	0	0	0	0	0	0	0.214492	0.482127	0.854623	0.649084	0.217854	0	0	0	0	0	0	0		2.55749	2.41818	0.945527
sp|Q9CQF8|RT63_MOUSE Ribosomal protein 63, mitochondrial OS=Mus musculus OX=10090 GN=Mrpl57 PE=1 SV=1			Mrpl57	0	0	0	0	0	0	0	0	1	0	0	0	0	0	0	0	0	0	0	0	0	0	0	0	0	0	0	0	0	0	0	0	0	0	0	0	0	0	0	0	0	0	0	0	0	0	0	0		0	0	0	0	0	0	0	0	0	0	0	0	0	0	0	0	0	0	0	0	0	0	0	0	0	0	0	0	0	0	0	0	0	0	0	0	0	0	0	0	0	0	0	0	0.944336	0	0	0		1	0.944336	0.944336
sp|Q9D1N9|RM21_MOUSE 39S ribosomal protein L21, mitochondrial OS=Mus musculus OX=10090 GN=Mrpl21 PE=1 SV=1			Mrpl21	0	0	0	0	0	0	0	0.185511	1	0.751128	0.436324	0.281046	0.0588554	0.235421	0	0	0	0	0	0	0	0	0	0	0	0	0	0	0	0	0	0	0	0	0	0	0	0	0	0	0	0	0	0	0	0	0	0		0	0	0	0	0	0	0	0.0194567	0.157278	0.237409	0.737405	0.314738	0.247363	0.0985161	0.0840307	0.0795646	0.107844	0.0375303	0.0687895	0.0884563	0.0314613	0.143055	0	0	0	0.325404	0	0	0	0	0	0	0	0	0	0	0	0	0	0	0	0	0	0	0	0	0	0		2.94829	2.7783	0.942345
sp|Q9CQY6|UQCC2_MOUSE Ubiquinol-cytochrome-c reductase complex assembly factor 2 OS=Mus musculus OX=10090 GN=Uqcc2 PE=1 SV=1;tr|D3Z4C9|D3Z4C9_MOUSE Mitochondrial nucleoid factor 1 OS=Mus musculus OX=10090 GN=Uqcc2 PE=1 SV=1;tr|D3Z4D6|D3Z4D6_MOUSE Mitochond			Uqcc2	0	0	0	0	0	0	0	0	0	0	0	0	0	0	0	0	0	0	0	0	0	0	0	0	0	0.369054	0.713861	0.656047	0.449062	0	0.651951	0	0	0	0	0	0	0.507653	0.608105	0.718732	1	0	0	0	0	0	0	0		0	0	0	0	0	0	0	0	0	0	0	0	0	0	0	0	0	0	0	0	0	0	0	0	0	0.167806	0.366114	0.492822	0.978761	0	0.397884	0	0	0	0	0	0	0.735279	0.598991	0.971546	0.61761	0	0	0	0	0	0	0		5.67446	5.32681	0.938734
sp|Q9DA97|SEP14_MOUSE Septin-14 OS=Mus musculus OX=10090 GN=Sept14 PE=1 SV=3;tr|S4R2P6|S4R2P6_MOUSE Septin OS=Mus musculus OX=10090 GN=Septin14 PE=1 SV=1			Sept14	0	0	0	0	0	0	0	0	0	0	0	0	0	0	0	0	0	0	0	0	0	0.00716258	0	0	0	0	0	0	0	0	0	0	0	1	0	0	0	0	0.0599362	0	0	0	0	0	0	0	0	0		0	0	0	0	0	0	0	0	0	0	0	0	0	0	0	0	0	0	0	0	0	0	0	0	0	0	0	0	0	0	0	0	0	0.954781	0	0	0	0.0468205	0	0	0	0	0	0	0	0	0	0		1.0671	1.0016	0.938622
sp|Q8R180|ERO1A_MOUSE ERO1-like protein alpha OS=Mus musculus OX=10090 GN=Ero1a PE=1 SV=2;tr|A0A2I3BPM1|A0A2I3BPM1_MOUSE ERO1-like protein alpha (Fragment) OS=Mus musculus OX=10090 GN=Ero1a PE=1 SV=1			Ero1a	0	0	0	0	0	0	0	0	0	0	0	0	0	0	0	0	0	0	0	0	0	0	0	0	0	0	0	0	0	0	0	0	0	0	0	0	0	0	0	0.782028	0.512495	0	0	0	0	0	0	0		0	0	0	0	0	0	0	0	0	0	0	0	0	0	0	0	0	0	0	0	0	0	0	0	0	0	0	0	0	0	0	0	0	0	0	0	0	0	0.206702	1	0.00796965	0	0	0	0	0	0	0		1.29452	1.21467	0.938316
sp|Q7TMF3|NDUAC_MOUSE NADH dehydrogenase [ubiquinone] 1 alpha subcomplex subunit 12 OS=Mus musculus OX=10090 GN=Ndufa12 PE=1 SV=2;tr|A0A0R4J275|A0A0R4J275_MOUSE NADH dehydrogenase [ubiquinone] 1 alpha subcomplex subunit 12 OS=Mus musculus OX=10090 GN=Ndufa	I	N	Ndufa12	0	0	0.00350284	0.00593382	0.0330574	0.123082	0.0648647	0.0887277	0.0979604	0.187911	0.343924	0.41221	0.00513336	0.00990679	0.0435127	0	0	0	0	0	0	0	0	0	0	0	0	0	0	0	0	0	0	0	0	0	0	0	0	0	0	0	0	0	0	0	0	0		0	0	0	0	0	0	0.0105461	0.0577848	0.00692478	0.0254634	0.185188	1	0	0.00534516	0.0350069	0	0	0	0	0	0	0	0	0	0	0	0	0	0	0	0	0	0	0	0	0	0	0	0	0	0	0	0	0	0	0	0	0		1.41973	1.32626	0.934165
sp|Q9CQQ7|AT5F1_MOUSE ATP synthase F(0) complex subunit B1, mitochondrial OS=Mus musculus OX=10090 GN=Atp5pb PE=1 SV=1	V		Atp5pb	0	9.43876e-05	0.000119518	0.00014862	0.00096719	0.0121868	0.0118238	0.0149505	0.0100141	0.00493143	0.00960603	0.0578004	0.00309999	0.00151571	0.00153973	0.0041541	0.0449196	1	0.0345593	0.000605515	0.000628704	0.00177555	0.00126674	0.00352824	0.00452209	0.000289511	0	0	0	0	0	0.000339899	0.000979865	0	0	0	0	0	0	0	0	0	0	0	0	0	0	0		0	0	0.000143848	9.0508e-05	0.000174497	0.00201008	0.00646509	0.00528494	0.0121899	0.0007737	0.00291788	0.0200002	0.0168138	0.00155151	0.00323904	0.00371433	0.0240619	0.59787	0.282358	0.00102733	0.00121673	0.00221414	0.00287938	0.00206827	0.0069121	0.00323209	0.00122674	0.00246459	0.00840563	0.00777429	0.0103747	0.00812955	0.0407588	0.0201251	0.0252588	0.0112934	0.00634193	0.000615215	0	0	0	0	0.000147228	0	0.00028333	0	0	0		1.22637	1.14241	0.931539
sp|Q9CWD8|NUBPL_MOUSE Iron-sulfur protein NUBPL OS=Mus musculus OX=10090 GN=Nubpl PE=1 SV=2			Nubpl	0	0	0	0	0	0	0	0	0	0	0	0	0	0	0	0	0	0	0	0	0	0	0	0	0	0	0	0	0	0	0	0	0	0	0	0	0	0	0.213755	0.194591	0.477008	1	0.503943	0.397492	0.0409942	0	0	0		0	0	0	0	0	0	0	0	0	0	0	0	0	0	0	0	0	0	0	0	0	0	0	0	0	0	0	0	0	0	0	0	0	0	0	0	0	0.30855	0.21524	0.229833	0.361279	0.600231	0.531479	0.213872	0.168183	0	0	0		2.82778	2.62867	0.929586
sp|Q9CQA3|SDHB_MOUSE Succinate dehydrogenase [ubiquinone] iron-sulfur subunit, mitochondrial OS=Mus musculus OX=10090 GN=Sdhb PE=1 SV=1	II		Sdhb	0	0	7.30876e-05	6.84787e-05	6.98508e-05	0	0	0	0	0	0	0	0	0	0	0	0	0	0.000154391	0	0	0.000273547	0.00399742	0.00222839	0.00482621	0.0052926	0.0125026	0.0145731	0.0251865	0.198293	0.716772	0.858314	0.011058	0.00416643	0.0070109	0.00740653	0.00152441	0	0	0	0	0	0.00506861	0.00220931	0.000695998	0	0	0		0	0	0	0	0	0	0	0	0	0	0	0	0	0	0	0	0	0	0	0	0	0	0	0.000302742	0.00203441	0.0064064	0.00763447	0.0117447	0.025106	0.0468354	0.362531	1	0.220031	0.00427106	0.0120306	0.0321207	0.00657365	0	0	0	0	0.00187705	0.00430726	0.00222648	0.00096096	0	0	0		1.88177	1.74699	0.92838
sp|Q91YH5|ATLA3_MOUSE Atlastin-3 OS=Mus musculus OX=10090 GN=Atl3 PE=1 SV=1;tr|E9PYT3|E9PYT3_MOUSE Atlastin-3 OS=Mus musculus OX=10090 GN=Atl3 PE=1 SV=1;tr|A0A494BAU1|A0A494BAU1_MOUSE Atlastin-3 OS=Mus musculus OX=10090 GN=Atl3 PE=1 SV=1;tr|A0A494BAX8|A0A4			Atl3	0	0	0	0	0	0	0	0.00242742	0	0	0	0	0	0	0	0	0	0	0	0	0	0	0	0	0	0	0.00599898	0.0114931	0.0302445	0.0355337	0	0	0.0295307	0.566113	0.457093	0.592195	0.394692	0	0	0	0	0	0	0	0	0	0	0		0	0	0.0047826	0	0	0	0	0	0	0	0	0	0	0	0	0	0	0	0	0	0	0	0	0	0	0	0	0	0	0	0	0.0174268	0.101864	0.812672	1	0.034324	0	0	0	0	0	0	0	0	0	0	0	0		2.12532	1.97107	0.927422
sp|Q8VE99|CC115_MOUSE Coiled-coil domain-containing protein 115 OS=Mus musculus OX=10090 GN=Ccdc115 PE=1 SV=1			Ccdc115	0	0	0	0	0	0	0	0	0	0	0	0	0	0	0	0	0	0	0	0	1	0.482431	0	0	0	0	0	0	0	0	0	0	0	0	0	0	0	0	0	0	0	0	0	0	0	0	0	0		0	0	0	0	0	0	0	0	0	0	0	0	0	0	0	0	0	0	0	0	0.432491	0.856243	0.0851908	0	0	0	0	0	0	0	0	0	0	0	0	0	0	0	0	0	0	0	0	0	0	0	0	0		1.48243	1.37393	0.926806
sp|Q8R0X7|SGPL1_MOUSE Sphingosine-1-phosphate lyase 1 OS=Mus musculus OX=10090 GN=Sgpl1 PE=1 SV=1;tr|D6REF7|D6REF7_MOUSE Sphingosine-1-phosphate lyase 1 OS=Mus musculus OX=10090 GN=Sgpl1 PE=1 SV=1			Sgpl1	0	0	0	0	0	0	0	0	0	0	0	0	0	0	0	0	0	0	0	0	0	1	0	0	0	0	0	0	0	0	0	0	0	0	0	0	0	0	0	0	0	0	0	0	0	0	0	0		0	0	0	0	0	0	0	0	0	0	0	0	0	0	0	0	0	0	0	0	0.926122	0	0	0	0	0	0	0	0	0	0	0	0	0	0	0	0	0	0	0	0	0	0	0	0	0	0	0		1	0.926122	0.926122
sp|P70349|HINT1_MOUSE Histidine triad nucleotide-binding protein 1 OS=Mus musculus OX=10090 GN=Hint1 PE=1 SV=3;tr|B0R1E3|B0R1E3_MOUSE Histidine triad nucleotide-binding protein 1 OS=Mus musculus OX=10090 GN=Hint1 PE=1 SV=1			Hint1	0	0	0	0	0	0	0	0	0	0	0	0	0	0	0	0	0	0	0	0	0	0	0	0	0	0	0	0	0	0	0	0	0	0	0	0.873735	0.402287	0.131957	0	0	0	0	0	0.0239899	0.0322628	0.0220259	0	0		0	0	0	0	0	0	0	0	0	0	0	0	0	0	0	0	0	0	0	0	0	0	0	0	0	0	0	0	0	0	0	0	0	0	0	1	0.3136	0.0622275	0	0	0	0	0	0	0	0	0	0		1.48626	1.37583	0.9257
sp|Q9D771|PACC1_MOUSE Proton-activated chloride channel OS=Mus musculus OX=10090 GN=Pacc1 PE=1 SV=1			Pacc1	0	0	0	0	0	0	0	0	0	0	0	0	0	0	0	0	0	0	0.0184294	0.0272109	0.0859252	0.121682	0.409653	1	0.73113	0.0134871	0	0	0	0	0	0	0	0	0	0	0	0	0	0	0	0	0	0	0	0	0	0		0	0	0	0	0	0	0	0	0	0	0	0	0	0	0	0	0.00838339	0.0305468	0.0367127	0.0377824	0.114493	0.179028	0.291333	0.733108	0.713868	0.08208	0	0	0	0	0	0	0	0	0	0	0	0	0	0	0	0	0	0	0	0	0	0		2.40752	2.22734	0.925159
sp|Q91WM2|HDHD5_MOUSE Haloacid dehalogenase-like hydrolase domain-containing 5 OS=Mus musculus OX=10090 GN=Hdhd5 PE=1 SV=1			Hdhd5	0	0	0	0	0	0	0	0	0	0	0	0	0	0	0	0	0	0	0	0	0	0	0.000469139	0	0.000609023	0	0.00287098	0.00300365	0.0061957	0.00582489	0.0157762	0.012255	0.0939524	0.051969	0.0467473	0.107839	0.117735	0.144722	0.249315	0.515691	1	0.774194	0.38026	0.0089228	0	0	0	0		0	0	0	0	0	0	0	0	0	0	0	0	0	0	0	0	0	0	0	0	0	0	0	0	0	0	0.00128853	0.00172841	0.00282627	0.00207798	0.00552646	0.0124975	0.0151595	0.0230501	0.0324451	0.0751944	0.233676	0.284889	0.724259	0.678278	0.669712	0.416826	0.0838882	0.00382608	0.00141259	0.000722957	0	0		3.53835	3.26928	0.923957
sp|P47802|MTX1_MOUSE Metaxin-1 OS=Mus musculus OX=10090 GN=Mtx1 PE=1 SV=1;tr|Q8R5C0|Q8R5C0_MOUSE Metaxin OS=Mus musculus OX=10090 GN=Mtx1 PE=1 SV=1;tr|A0A6I8MWZ8|A0A6I8MWZ8_MOUSE Metaxin-1 OS=Mus musculus OX=10090 GN=Mtx1 PE=1 SV=1;tr|D3Z3F4|D3Z3F4_MOUSE M			Mtx1	0	0.00342647	0.00612863	0.00746527	0.00700626	0.00785899	0.00461202	0.00467286	0	0.00573416	0.00722163	0	0.0024563	0	0	0.00292897	0.00464223	0.00233838	0.0201761	0.0139876	0.0321635	0.0189647	0.0279483	0.00838261	0.00298059	0.00290709	0.00484165	0	0.00473121	0	0	0	0.00700087	0.0335775	0.0975492	0.390668	0.670407	0.478357	0.404418	0.282404	0.490653	0.639111	0.451974	0.0375188	0	0	0	0		0	0	0	0	0	0	0	0	0	0	0	0	0	0	0	0	0	0	0.0267607	0.0128088	0.0314557	0.0152007	0.00931012	0.0078503	0	0.0130901	0	0.00884034	0	0	0	0	0	0	0.00373558	0	0.0259723	0.882989	1	0.689011	0.536272	0.369596	0.215038	0.0208063	0	0	0	0		4.18721	3.86874	0.92394
sp|Q9WTP7|KAD3_MOUSE GTP:AMP phosphotransferase AK3, mitochondrial OS=Mus musculus OX=10090 GN=Ak3 PE=1 SV=3			Ak3	0	0	0	0	0	0	0	0	0	0	0	0	0	0	0	0	0	0	0	0	0	0	0	0	0	0	0	0	0	0	0	0	0	0	0.00327533	0.00494627	0.0386816	0.0495712	0.130122	0.04801	0.334801	0.447603	0.572102	1	0.320781	0	0	0		0	0	0	0	0	0	0	0	0	0	0	0	0	0	0	0	0	0	0	0	0	0	0	0	0	0	0	0	0	0	0	0	0	0.00699238	0	0.0159003	0.00715829	0.0669141	0.216596	0.304304	0.434609	0.498533	0.428888	0.370326	0.374272	0	0	0		2.94989	2.72449	0.92359
sp|Q8BW75|AOFB_MOUSE Amine oxidase [flavin-containing] B OS=Mus musculus OX=10090 GN=Maob PE=1 SV=4			Maob	0	0	0	0	0	0	0	0	0	0	0	0	0	0	0	0	0	0	0	0	0	0	0	0	0	0	0	0	0	0.0703641	1	0.563051	0	0	0	0	0	0	0	0	0	0	0	0	0	0	0	0		0	0	0	0	0	0	0	0	0	0	0	0	0	0	0	0	0	0	0	0	0	0	0	0	0	0	0	0	0	0.0278011	0.655902	0.815887	0	0	0	0	0	0	0	0	0	0	0	0	0	0	0	0		1.63341	1.49959	0.91807
sp|Q9QZ49|UBXN8_MOUSE UBX domain-containing protein 8 OS=Mus musculus OX=10090 GN=Ubxn8 PE=1 SV=1;tr|Q3TTF2|Q3TTF2_MOUSE UBX domain-containing protein 8 OS=Mus musculus OX=10090 GN=Ubxn8 PE=1 SV=1			Ubxn8	0	0	0	0	0	0	0	0.0790404	0	0.167419	0	0	0	0	0.144243	0	0.197784	0	0	0.171005	0	0	0	0	0	0	0.890148	0	0	0	0	0	0	0	0	0	0	0	0	0	0	0	0	0	0	0	0	0		0	0	0	0	0	0	0	0	0	0.0469073	0	0	0	0	0	0	0	0	0	0	0.093341	0	0	0	0	0.370222	1	0	0	0	0	0	0	0	0	0	0	0	0	0	0	0	0	0	0	0	0	0		1.64964	1.51047	0.915636
sp|Q8BG51|MIRO1_MOUSE Mitochondrial Rho GTPase 1 OS=Mus musculus OX=10090 GN=Rhot1 PE=1 SV=1			Rhot1	0	0	0	0	0	0	0	0	0	0	0	0.00208736	0.00120607	0	0.00112925	0.00157168	0.0068385	0	0.0111514	0.00449754	0.0153997	0.0163644	0.00922376	0.0164314	0.042803	0.0548629	0.0964002	0.0941313	0.258321	0.177963	0.287637	0.410451	0.853595	1	0.767182	0.41473	0.155453	0.00521134	0	0	0	0	0	0	0	0	0	0		0	0	0	0	0	0	0	0	0	0	0	0	0	0	0	0	0	0.0123913	0.0117375	0.00867027	0.0133132	0.00827783	0.00547839	0.0118411	0.0304834	0.0431983	0.0415972	0.0766928	0.17371	0.136981	0.183412	0.232218	0.523022	0.755438	0.920714	0.674808	0.423284	0.0185897	0	0	0	0	0	0	0	0	0	0		4.70464	4.30586	0.915236
sp|Q8BHC4|DCAKD_MOUSE Dephospho-CoA kinase domain-containing protein OS=Mus musculus OX=10090 GN=Dcakd PE=1 SV=1;tr|B0QZX9|B0QZX9_MOUSE Dephospho-CoA kinase domain-containing protein (Fragment) OS=Mus musculus OX=10090 GN=Dcakd PE=1 SV=1			Dcakd	0	0	0	0	0	0	0	0	0	0	0	0	0	0	0	0	0.00293822	0	0	0	0	0	0	0	0.0112285	0.00953799	0	0.0144997	0.0281037	0.0300037	0.100725	0.060257	0.0875426	0.0982396	0.217728	0.135912	0.275227	0.279044	0.290389	0.308461	0.563484	0.667858	1	0.31704	0.0432975	0	0	0		0	0	0	0	0	0	0	0	0.00395257	0	0	0	0.00390429	0.00370099	0	0	0.00347485	0	0	0	0	0	0.0105144	0.0144091	0	0.012816	0	0	0	0.0239464	0.0684485	0.0879217	0.0355589	0.0407665	0.0602934	0.188238	0.354386	0.832438	0.632219	0.453146	0.30726	0.34159	0.452337	0.182792	0.0423419	0	0	0		4.54152	4.15645	0.915213
sp|Q8BP40|PPA6_MOUSE Lysophosphatidic acid phosphatase type 6 OS=Mus musculus OX=10090 GN=Acp6 PE=1 SV=1			Acp6	0	0	0	0	0	0	0	0	0	0	0	0	0	0	0	0	0	0	0	0	0	0	0	0	0	0	0	0	0	0	0	0	0	0	0	0.316206	0.452813	0.819235	0.233951	0.515088	0.579342	0.355494	0.0873487	0	0	0	0	0		0	0	0	0	0	0	0	0	0	0	0	0	0	0	0	0	0	0	0	0	0	0	0	0	0	0	0	0	0	0	0	0	0	0	0	0.195723	0.526957	1	0.40295	0.359575	0.380093	0.207164	0	0	0	0	0	0		3.35948	3.07246	0.914566
sp|Q9JLR9|HIG1A_MOUSE HIG1 domain family member 1A, mitochondrial OS=Mus musculus OX=10090 GN=Higd1a PE=1 SV=1;tr|A0A1L1SR69|A0A1L1SR69_MOUSE HIG1 domain family member 1A, mitochondrial (Fragment) OS=Mus musculus OX=10090 GN=Higd1a PE=1 SV=1;tr|A0A1L1ST61|			Higd1a	0	0	0	0	0	0	0	0	0.0179236	0.0160968	0.0109427	0	0	0.0415522	0.0169782	0	0.0754968	0	0.0263176	0.0221719	0.187976	0.0108063	0	0.103036	0.114223	0.064231	0.300055	0	0	0	0	0	0	0	0	0	0.0479455	0	0.0233313	0	0	0.0905263	0.0820684	0.291567	0.260842	0.141638	0	0		0	0	0	0	0	0	0	0	0	0	0	0	0	0	0	0	0	0	0	0	0	0	0	0	0.0535559	0.0927953	0.270908	0	0	0	0	0	0	0	0	0	0	0	0	0	0	0.0879072	0.122762	0.113253	1	0.0331615	0	0		1.94573	1.77434	0.911918
sp|Q9DCW4|ETFB_MOUSE Electron transfer flavoprotein subunit beta OS=Mus musculus OX=10090 GN=Etfb PE=1 SV=3;tr|A0A0U1RNP5|A0A0U1RNP5_MOUSE Electron transfer flavoprotein subunit beta (Fragment) OS=Mus musculus OX=10090 GN=Etfb PE=3 SV=1;tr|A0A0N4SVE0|A0A0N			Etfb	0	0	0	0	0	0	0	0	0	0	0	0	0	0	0	0	0	0	0	0	0	0	0	0	0	0	0	0	0.000136056	0.0028472	0.00506566	0.0136541	0.0745404	0.656887	0.914999	0.0887445	0.033545	0.140005	0.0647292	0	0	9.39367e-05	0.000459903	0	0	0	0	0		0	0	0	0	0	0	0	0	0	0	0	0	0	0	0	0	0	0	0	0	0	0	0	0	0	0	0	0	0	0.00143486	0.0076801	0.00843366	0.033989	0.168304	1	0.291392	0.0913915	0.161258	0.0536559	0	0	0.000145946	0.000241932	0	0	0	0	0		1.99571	1.81793	0.910919
sp|Q9D880|TIM50_MOUSE Mitochondrial import inner membrane translocase subunit TIM50 OS=Mus musculus OX=10090 GN=Timm50 PE=1 SV=1			Timm50	0	0.000583339	0.000181498	0	0.000221397	0	0.000219344	0	0	0	0	0	0	0	0	0	0	0	0	0	0	0	0	0	0	0	0	0.00266424	0.0197505	0.0259823	0.0440577	0.0856781	0.0559562	0.0307762	0.0507165	0.0684116	0.167757	0.0865369	0.283347	0.585285	1	0.640692	0.0575282	0.00450008	0	0	0	0		0	0.00120873	0.00156724	0	0.00189779	0	0.00171408	0	0	0	0	0.00060598	0	0	0	0	0	0	0	0	0	0	0	0	0	0.00110347	0	0.000413612	0.0161489	0.0238081	0.0378189	0.0518627	0.0118315	0.0286136	0.0316381	0.0251175	0.190241	0.368443	0.448441	0.588549	0.687627	0.295421	0.0954254	0.0052923	0.00146656	0	0	0		3.21085	2.91625	0.908251
sp|Q9Z0S1|BPNT1_MOUSE 3(2),5-bisphosphate nucleotidase 1 OS=Mus musculus OX=10090 GN=Bpnt1 PE=1 SV=2;tr|A0A1B0GRV0|A0A1B0GRV0_MOUSE 3(2),5-bisphosphate nucleotidase 1 OS=Mus musculus OX=10090 GN=Bpnt1 PE=1 SV=1;tr|D3Z0E6|D3Z0E6_MOUSE 3(2),5-bispho			Bpnt1	0	0	0	0	0	0	0	0	0	0	0	0	0	0	0	0	0	0	0	0	0	0	0	0	0	0	0	0	0	0	0	0	0	0	0	0	0	0.95335	0.73338	0.0867534	0.0615018	0	0	0	0	0	0	0		0	0	0	0	0	0	0	0	0	0	0	0	0	0	0	0	0	0	0	0	0	0	0	0	0	0	0	0	0	0	0	0	0	0	0	0	0	1	0.663312	0	0	0	0	0	0	0	0	0		1.83499	1.66331	0.906444
sp|Q8BSE0|RMD2_MOUSE Regulator of microtubule dynamics protein 2 OS=Mus musculus OX=10090 GN=Rmdn2 PE=1 SV=1;tr|A0A286YCZ2|A0A286YCZ2_MOUSE Regulator of microtubule dynamics protein 2 (Fragment) OS=Mus musculus OX=10090 GN=Rmdn2 PE=1 SV=1			Rmdn2	0	0	0	0	0.0708457	0.033134	0.0621851	0.0286766	0.060184	0.0348799	0.0218096	0.115403	0.0820584	0.16284	0.117102	0.15336	0.354928	1	0.293223	0.11636	0.0844828	0.0439478	0	0.0782044	0	0	0	0	0	0	0	0	0	0	0	0	0	0	0	0	0	0	0	0	0	0	0	0		0	0	0	0	0	0	0	0	0	0	0.0312232	0.0481245	0.0473335	0.301445	0.268649	0	0.110204	0.451818	0.396388	0.413231	0.196964	0.141527	0.0889877	0.0536901	0	0.0883632	0	0	0	0	0	0	0	0	0	0	0	0	0	0	0	0	0	0	0	0	0	0		2.91362	2.63795	0.905384
sp|B9EJ86|OSBL8_MOUSE Oxysterol-binding protein-related protein 8 OS=Mus musculus OX=10090 GN=Osbpl8 PE=1 SV=1;tr|A0A0R4J150|A0A0R4J150_MOUSE Oxysterol-binding protein OS=Mus musculus OX=10090 GN=Osbpl8 PE=1 SV=1;tr|A0A5F8MPC5|A0A5F8MPC5_MOUSE Oxysterol-bi			Osbpl8	0	0.0656991	0.247437	0	0	0	0	0	0	0	0.607047	0.0959732	1	0	0.0679324	0	0	0	0	0	0	0	0	0	0	0	0	0	0	0	0	0	0	0	0	0	0	0	0	0	0	0	0	0	0	0	0	0		0	0	0	0	0	0	0	0	0	0	0	0	0.513838	0.549801	0.489747	0	0.32952	0	0	0	0	0	0	0	0	0	0	0	0	0	0	0	0	0	0	0	0	0	0	0	0	0	0	0	0	0	0	0		2.08409	1.8829	0.903467
sp|Q9EP89|LACTB_MOUSE Serine beta-lactamase-like protein LACTB, mitochondrial OS=Mus musculus OX=10090 GN=Lactb PE=1 SV=1;tr|A0A1L1SVF9|A0A1L1SVF9_MOUSE Serine beta-lactamase-like protein LACTB, mitochondrial OS=Mus musculus OX=10090 GN=Lactb PE=1 SV=1			Lactb	0	0	0	0	0	0	0	0	0	0.00556888	0.00560397	0.0794427	0.0298996	0.103067	0.0679302	0.0730061	0.290151	0.617312	0.0788757	0.135515	0.232351	0.105767	0.124067	0.0963443	0.0127496	0.00546088	0.0290793	0.0068076	0.00584643	0.013336	0.317857	1	0.0524067	0	0	0.00554728	0.0785788	0.0898753	0.129192	0	0	0	0	0	0	0	0	0		0	0	0	0	0	0	0	0	0	0	0.00930036	0.00479101	0.0039479	0.0481333	0.0426102	0.0709103	0.0772989	0.312037	0.486852	0.0693839	0.195305	0.0668516	0.154043	0.0858312	0.012615	0.0389412	0.0524391	0.0335368	0.00866085	0.100618	0.446777	0.702375	0.00958376	0	0	0	0.121054	0.156449	0.0980738	0	0	0	0	0	0	0	0	0		3.79164	3.40842	0.89893
sp|P29699|FETUA_MOUSE Alpha-2-HS-glycoprotein OS=Mus musculus OX=10090 GN=Ahsg PE=1 SV=1;tr|A0A338P692|A0A338P692_MOUSE Alpha-2-HS-glycoprotein (Fragment) OS=Mus musculus OX=10090 GN=Ahsg PE=1 SV=1;tr|A0A338P703|A0A338P703_MOUSE Alpha-2-HS-glycoprotein OS=			Ahsg	0	0	0	0	0	0	0	0	0	0	0	0	0	0	0	0	0	0	0	0	0	0	0	0	0	0	0	0	0	0	0	0	0	0	0	0	0	0	0.642539	0.657079	0.554406	0	0	0	0	0	0	0		0	0	0	0	0	0	0	0	0	0	0	0	0	0	0	0	0	0	0	0	0	0	0	0	0	0	0	0	0	0	0	0	0	0	0	0	0	0	1	0.666614	0	0	0	0	0	0	0	0		1.85402	1.66661	0.898917
sp|P97450|ATP5J_MOUSE ATP synthase-coupling factor 6, mitochondrial OS=Mus musculus OX=10090 GN=Atp5pf PE=1 SV=1	V		Atp5pf	0	0	0	0	0	0.00152519	0.00279244	0.0122267	0.0114714	0	0.00992055	0.0673549	0.000396974	0	0	0.000578694	0.0261572	1	0.0264829	0	0	0	0	0	0	0	0	0	0	0	0	0	0	0	0	0	0	0	0	0	0	0	0	0	0.0024703	0.0114591	0	0		0	0	0	0	0	0	0	0	0.00431402	0	0	0.0133388	0.00697416	0	0	0	0.00946244	0.477038	0.264561	0	0	0	0	0	0	0	0	0	0	0	0	0	0	0	0	0	0	0	0	0	0	0	0	0.00203884	0.221713	0.0524978	0	0		1.17284	1.05194	0.896918
sp|Q9WUR2|ECI2_MOUSE Enoyl-CoA delta isomerase 2 OS=Mus musculus OX=10090 GN=Eci2 PE=1 SV=2;tr|Q3TCD4|Q3TCD4_MOUSE Enoyl-CoA delta isomerase 2 OS=Mus musculus OX=10090 GN=Eci2 PE=1 SV=1;tr|E9PYC6|E9PYC6_MOUSE Enoyl-CoA delta isomerase 2 (Fragment) OS=Mus m			Eci2	0	0	0	0	0	0	0	0	0	0	0	0	0	0	0	0	0	0	0	0	0	0.00265256	0	0	0.110291	0.0176603	0	0	0	0	0	0.0146843	0.0262894	0	0.0206432	0.0296846	0.0772108	0.138188	0.129	0.0329307	1	0.812369	0.533834	0.0153302	0	0	0	0		0	0	0	0	0	0	0	0	0	0	0	0	0	0	0	0	0	0	0	0	0	0	0.00416587	0.0321567	0.232548	0.0499301	0	0	0	0	0	0.0338094	0.0199568	0	0	0	0.0404096	0.0870787	0.165482	0.300373	0.932687	0.611869	0.143898	0	0	0	0	0		2.96077	2.65436	0.896511
sp|P70302|STIM1_MOUSE Stromal interaction molecule 1 OS=Mus musculus OX=10090 GN=Stim1 PE=1 SV=2;tr|A0A1B0GR78|A0A1B0GR78_MOUSE Stromal interaction molecule 1 OS=Mus musculus OX=10090 GN=Stim1 PE=1 SV=1;tr|A0A1B0GRA5|A0A1B0GRA5_MOUSE Stromal interaction mo			Stim1	0	0	0	0	0	0	0	0	0	0.0113813	0.0185944	0.00385178	0.0280257	0.0164923	0.0515696	0.102305	0.173565	0.145816	0.0694758	0.0823092	0.0237303	0.145868	0.430844	0.951902	1	0.496817	0.0370791	0	0	0	0	0	0	0	0	0	0	0	0	0	0	0	0	0	0	0	0	0		0	0	0	0	0.00272561	0	0	0	0.00708209	0.010171	0.0215779	0.0276172	0.0366156	0.0225962	0.0410543	0.0661777	0.0668747	0.0964493	0.156619	0.0506725	0.168794	0.113797	0.137875	0.0988262	0.871733	0.83584	0.462902	0.0264965	0	0	0	0	0	0	0	0	0	0	0	0	0.00990224	0	0.0599714	0	0	0	0	0		3.78963	3.39237	0.895173
sp|P62858|RS28_MOUSE 40S ribosomal protein S28 OS=Mus musculus OX=10090 GN=Rps28 PE=1 SV=1;tr|G3UYV7|G3UYV7_MOUSE 40S ribosomal protein S28 (Fragment) OS=Mus musculus OX=10090 GN=Rps28 PE=1 SV=1			Rps28	0	0	0	0	0	0	0	0	0	0	0	0	0	0	0	0	0	0	0	0	0	0	0	0	0	0	0	0	0	0	0	0	0	0	0	0	0	0	0	0	0	0	0.198313	0.436253	0.556614	0.52433	0	0		0	0	0	0	0	0	0	0	0	0	0	0	0	0	0	0	0	0	0	0	0	0	0	0	0	0	0	0	0	0	0	0	0	0	0	0	0	0	0	0	0	0	0.21469	0.209479	1	0.0978237	0	0		1.71551	1.52199	0.887195
sp|Q9Z1Q5|CLIC1_MOUSE Chloride intracellular channel protein 1 OS=Mus musculus OX=10090 GN=Clic1 PE=1 SV=3			Clic1	0	0	0	0	0	0	0	0	0	0	0	0	0	0	0	0	0	0	0	0	0	0	0	0	0	0	0	0	0	0	0	0	0	0	0	0	0	0	0	0	0	0.0700486	0.774428	0.831285	0.774428	0.0962402	0	0		0	0	0	0	0	0	0	0	0	0	0	0	0	0	0	0	0	0	0	0	0	0	0	0	0	0	0	0	0	0	0	0	0	0	0	0	0	0	0	0	0	0	0.339845	1	0.919019	0	0	0		2.54643	2.25886	0.887071
tr|Q8VCG1|Q8VCG1_MOUSE Deoxyuridine 5-triphosphate nucleotidohydrolase OS=Mus musculus OX=10090 GN=Dut PE=1 SV=1;tr|Q9CQ43|Q9CQ43_MOUSE Deoxyuridine 5-triphosphate nucleotidohydrolase OS=Mus musculus OX=10090 GN=Dut PE=1 SV=1			Dut	0	0	0	0	0	0	0	0	0	0	0	0	0	0	0	0	0	0	0	0	0	0	0	0	0	0	0	0	0	0	0	0	0	0	0	0	0	0	0.712349	0	0.708114	0.864535	1	0.39056	0.686498	0.0905306	0	0		0	0	0	0	0	0	0	0	0	0	0	0	0	0	0	0	0	0	0	0	0	0	0	0	0	0	0	0	0	0	0	0	0	0	0	0	0	0	0.292175	0.334612	0.781469	0.543498	0.730326	0.943731	0.322809	0	0	0		4.45259	3.94862	0.886815
tr|A0A1W2P7T7|A0A1W2P7T7_MOUSE Lipid droplet-associated hydrolase (Fragment) OS=Mus musculus OX=10090 GN=Ldah PE=1 SV=1;tr|A0A1W2P820|A0A1W2P820_MOUSE Lipid droplet-associated hydrolase (Fragment) OS=Mus musculus OX=10090 GN=Ldah PE=1 SV=1;tr|A0A0F6AIX6|A0			Ldah	0	0	0	0	0	0	0	0	0	0	0	0	0	0	0	0	0	0	0	0	0	0	0	0	0	0	0	0	0	0	0	0	0	0	0	0	0	0	0	0	0	1	0.75175	0	0	0	0	0		0	0	0	0	0	0	0	0	0	0	0	0	0	0	0	0	0	0	0	0	0	0	0	0	0	0	0	0	0	0	0	0	0	0	0	0	0	0	0	0	0	0.969707	0.580602	0	0	0	0	0		1.75175	1.55031	0.885006
sp|P48771|CX7A2_MOUSE Cytochrome c oxidase subunit 7A2, mitochondrial OS=Mus musculus OX=10090 GN=Cox7a2 PE=1 SV=2	IV		Cox7a2	0	0.0531179	0.0753409	0.021837	0.314093	0.37023	0.171322	0.125847	0.14718	0.144975	0.132825	0.0728216	0.134146	0	0.17937	0.146854	0.165117	0.200089	0.0942529	0	0.37036	0	0.00548846	0	0.237833	0.330988	0.699115	0.0632735	0	0	0	0	0	0	0	0	0	0	0	0	0	0.0190153	0.0166485	0.0105659	0.0138472	0.0609848	0	0		0	0	0	0	0	0	0	0	0.0407507	0	0.124126	0	0	0	0	0	0	0.0422231	0.0217775	0.0653924	0.130051	0	0.0631997	0.115366	0.159825	0.356805	1	0.669305	0	0	0	0	0	0	0	0	0	0	0	0	0	0.0550439	0.0617403	0	0.708302	0.259679	0	0		4.37754	3.87359	0.884878
sp|Q9CZR8|EFTS_MOUSE Elongation factor Ts, mitochondrial OS=Mus musculus OX=10090 GN=Tsfm PE=1 SV=1			Tsfm	0	0	0	0	0	0	0	0	0	0	0	0	0	0	0	0	0	0	0	0	0	0	0	0	0	0	0	0	0	0	0	0	0	0	0.0188343	0.209273	0.529457	0.626034	1	0.53219	0.548135	0.649209	0.451349	0.18135	0.0050212	0	0	0		0	0	0	0	0	0	0	0	0	0	0	0	0	0	0	0	0	0	0	0	0	0	0	0	0	0	0	0	0	0	0	0	0	0	0	0.0142946	0.963171	0.623821	0.712915	0.589803	0.554815	0.441108	0.192764	0.0786714	0.0231181	0	0	0		4.75085	4.19448	0.882891
sp|P52196|THTR_MOUSE Thiosulfate sulfurtransferase OS=Mus musculus OX=10090 GN=Tst PE=1 SV=3			Tst	0	0	0	0	0	0	0	0	0	0	0	0	0	0	0	0	0	0	0	0	0	0	0	0	0	0.00319007	0.0048024	0.00168226	0.0113286	0.00301465	0.00421388	0.00802942	0.036136	0.065664	0.0629996	0.258521	0.184369	0.179559	0.203502	0.276038	0.687142	0.623787	0.965881	1	0.0406697	0	0	0		0	0	0	0	0	0	0	0	0	0	0	0	0	0	0	0	0	0	0	0	0	0	0	0	0	0.00390976	0.00418492	0.00236112	0.00677575	0.00740082	0.00687687	0.0106145	0.0271589	0.0341716	0.0846938	0.238834	0.290488	0.183194	0.353493	0.418808	0.669298	0.633614	0.750388	0.317457	0.0343296	0.000846853	0	0		4.62053	4.0789	0.882778
sp|O55022|PGRC1_MOUSE Membrane-associated progesterone receptor component 1 OS=Mus musculus OX=10090 GN=Pgrmc1 PE=1 SV=4			Pgrmc1	0	0	0	0	0	0	0	0	0	0	0	0	0	0	0	0	0	0	0.00389236	0.000797876	0.00384925	0.00267812	0.0116335	0.0059983	0.00134713	0.0168323	0.026886	0.0731007	0.267479	0.0241184	0.0261504	0.052677	0.463711	0.677867	0.0778804	1	0.0842711	0.311598	0.0903091	0.0200027	0.0565197	0.0531246	0.447085	0.461231	0.593073	0.0788324	0	0		0	0	0	0	0	0	0	0	0	0	0	0	0	0	0	0	0	0	0	0	0.00241234	0.00187412	0.00333432	0.00619317	0.0059442	0.00749274	0.0110173	0.0103325	0.0479797	0.14105	0.0461174	0.16887	0.0759273	0.271541	0.0856716	0.089272	0.0624015	0.681594	0.929026	0.348095	0.0469664	0.0442216	0.370443	0.130947	0.747764	0.00586601	0	0		4.93295	4.34235	0.880276
sp|P08207|S10AA_MOUSE Protein S100-A10 OS=Mus musculus OX=10090 GN=S100a10 PE=1 SV=2			S100a10	0	0	0	0	0	0	0	0	0	0	0	0	0	0	0	0	0	0	0	0	0	0	0	0	0	0	0	0	0	0	0	0	0	0	0	0	0	0	0	0	0	0	0	0	0.156862	1	0	0		0	0	0	0	0	0	0	0	0	0	0	0	0	0	0	0	0	0	0	0	0	0	0	0	0	0	0	0	0	0	0	0	0	0	0	0	0	0	0	0	0	0	0	0	0.32827	0.689175	0	0		1.15686	1.01744	0.879487
sp|Q8BY89|CTL2_MOUSE Choline transporter-like protein 2 OS=Mus musculus OX=10090 GN=Slc44a2 PE=1 SV=2			Slc44a2	0	0	0	0	0	0	0	0	0	0	0	0	0	0	0	0	0	0	0	0	0	0	0	0	0.00149269	0	0.0188741	0.020308	1	0.593628	0	0	0	0	0	0	0	0	0	0	0	0	0	0	0	0	0	0		0	0	0	0	0	0	0	0	0	0	0	0	0	0	0	0	0	0	0	0	0	0	0	0	0	0	0.00573684	0.0195758	0.432037	0.962429	0.0172742	0	0	0	0	0	0	0	0	0	0	0	0	0	0	0	0	0		1.6343	1.43705	0.879306
sp|Q9CQ60|6PGL_MOUSE 6-phosphogluconolactonase OS=Mus musculus OX=10090 GN=Pgls PE=1 SV=1;tr|Q8CBG6|Q8CBG6_MOUSE 6-phosphogluconolactonase OS=Mus musculus OX=10090 GN=Pgls PE=1 SV=1;tr|D3Z4X1|D3Z4X1_MOUSE 6-phosphogluconolactonase OS=Mus musculus OX=10090			Pgls	0	0	0	0	0	0	0	0	0	0	0	0	0	0	0	0	0	0	0	0	0	0	0	0	0	0	0	0	0	0	0	0	0	0	0	0	0	0	0	1	0.0428561	0	0	0	0	0	0	0		0	0	0	0	0	0	0	0	0	0	0	0	0	0	0	0	0	0	0	0	0	0	0	0	0	0	0	0	0	0	0	0	0	0	0	0	0	0	0	0.893104	0	0	0	0	0.0221874	0	0	0		1.04286	0.915291	0.877677
sp|Q920E5|FPPS_MOUSE Farnesyl pyrophosphate synthase OS=Mus musculus OX=10090 GN=Fdps PE=1 SV=1;tr|A0A0G2JEA5|A0A0G2JEA5_MOUSE Predicted gene 43738 OS=Mus musculus OX=10090 GN=Gm43738 PE=4 SV=1;tr|A0A0G2JDJ5|A0A0G2JDJ5_MOUSE Farnesyl pyrophosphate synthase			Fdps	0	0	0	0	0	0	0	0	0	0	0	0	0	0	0	1	0	0	0	0	0	0	0	0	0	0	0	0	0	0	0	0	0	0.42839	0	0	0	0	0	0	0	0	0	0	0	0	0	0		0	0	0	0	0	0	0	0	0	0	0	0	0	0	0	0	0	0	0	0	0	0	0	0	0	0	0	0	0	0	0	0	0.324344	0.486275	0.44278	0	0	0	0	0	0	0	0	0	0	0	0	0		1.42839	1.2534	0.877491
sp|Q9QZ82|CP11A_MOUSE Cholesterol side-chain cleavage enzyme, mitochondrial OS=Mus musculus OX=10090 GN=Cyp11a1 PE=1 SV=1			Cyp11a1	0	0.000176002	0.000277606	0.00033037	0.000616878	0.000520795	0.000691459	0.000624765	0.000974482	0.000974305	0.00114636	0.00121122	0.00154079	0.00250881	0.00122549	0.00243027	0.0028338	0.00451797	0.00397921	0.00422201	0.0158631	0.0177189	0.0297407	0.0197369	0.0218366	0.0256029	0.0267687	0.0405601	0.0820004	0.11569	0.248887	0.289447	0.657994	0.542209	0.653179	0.838021	0.540201	0.394672	0.333295	0.100423	0.0294781	0.0105125	0.00721853	0.00509157	0.00187359	0.000347945	0	0		0	0	0.000111922	0	0.000201578	0.000219801	0.00026197	0.000345528	0.000407313	0.000245516	0.000650548	0.000622082	0.00128406	0.00119622	0.00101644	0.000660612	0.00117026	0.00111505	0.00177614	0.00218253	0.00674845	0.00766436	0.00581027	0.0173642	0.00953311	0.0124714	0.00925798	0.0116395	0.0267592	0.0537548	0.0839626	0.307373	0.269444	0.283254	0.471189	0.572392	1	0.664424	0.450792	0.0780848	0.0408707	0.0128037	0.00657456	0.0048351	0.00963554	0.000369009	0	0		5.07917	4.43047	0.872283
sp|Q3UGR5|HDHD2_MOUSE Haloacid dehalogenase-like hydrolase domain-containing protein 2 OS=Mus musculus OX=10090 GN=Hdhd2 PE=1 SV=2			Hdhd2	0	0	0	0	0	0	0	0	0	0	0	0	0	0	0	0	0	0	0	0	0	0	0	0	0	0	0	0	0	0	0	0	0	0	0	0	0	0	1	0.0459605	0.00820467	0	0	0	0	0	0	0		0	0	0	0	0	0	0	0	0	0	0	0	0	0	0	0	0	0	0	0	0	0	0	0	0	0	0	0	0	0	0	0	0	0	0	0	0	0	0.906431	0.00887264	0.00173768	0	0	0	0	0	0	0		1.05417	0.917042	0.869922
sp|Q5U680|SAMC_MOUSE S-adenosylmethionine mitochondrial carrier protein OS=Mus musculus OX=10090 GN=Slc25a26 PE=1 SV=2			Slc25a26	0	0	0	0	0	0	0	0	0	0	0	0	0	0	0	0	0	0	0	0	0	0	0	0	0	0	0	0	0	0	0	0	0	0	1	0.181709	0	0	0	0	0	0	0	0	0	0	0	0		0	0	0	0	0	0	0	0	0	0	0	0	0	0	0	0	0	0	0	0	0	0	0	0	0	0	0	0	0	0	0	0	0	0	0.565553	0	0.461754	0	0	0	0	0	0	0	0	0	0	0		1.18171	1.02731	0.86934
sp|Q9EPL9|ACOX3_MOUSE Peroxisomal acyl-coenzyme A oxidase 3 OS=Mus musculus OX=10090 GN=Acox3 PE=1 SV=2;tr|Q3TAW3|Q3TAW3_MOUSE Acyl-coenzyme A oxidase OS=Mus musculus OX=10090 GN=Acox3 PE=1 SV=1;tr|E9Q296|E9Q296_MOUSE Acyl-coenzyme A oxidase OS=Mus musculu			Acox3	0	0	0	0	0	0	0	0	0	0	0	0	0	0	0	0	0	0	0	0	0	0	0.00332925	1	0	0	0	0	0	0	0	0	0.00160854	0	0	0	0	0	0	0	0	0	0	0	0	0	0	0		0	0	0	0	0	0	0	0	0	0	0	0	0	0	0	0	0	0	0	0	0	0.0075599	0.0277556	0.724586	0	0	0	0	0	0	0	0	0.1125	0	0	0	0	0	0	0	0	0	0	0	0	0	0	0		1.00494	0.872402	0.868115
tr|A0A2I3BS49|A0A2I3BS49_MOUSE Mitochondrial import inner membrane translocase subunit Tim23 OS=Mus musculus OX=10090 GN=Timm23 PE=1 SV=1;tr|Q9CXU4|Q9CXU4_MOUSE Mitochondrial import inner membrane translocase subunit TIM23 OS=Mus musculus OX=10090 GN=Timm2			Timm23	0	0	0	0	0	0	0	0	0	0	0	0	0	0	0	0	0	0	0	0	0	0	0	0	0.0141879	0	0	0.055203	0.188384	0.176111	0.349869	0.453505	0.853919	1	0.468998	0	0	0	0	0	0	0	0	0.0916614	0.156922	0.0349409	0	0		0	0	0	0	0	0	0	0	0	0	0	0	0	0	0	0	0	0	0	0	0	0	0	0	0	0	0	0	0	0.0696704	0.0747801	0.113757	0.464576	0.925088	0.792229	0.784741	0	0	0	0	0	0	0	0.0250805	0.0836908	0	0	0		3.8437	3.33361	0.867292
sp|Q9CZH7|MXRA7_MOUSE Matrix-remodeling-associated protein 7 OS=Mus musculus OX=10090 GN=Mxra7 PE=1 SV=2;tr|Q9D1T2|Q9D1T2_MOUSE Matrix-remodeling-associated protein 7 OS=Mus musculus OX=10090 GN=Mxra7 PE=1 SV=1			Mxra7	0	0	0	0	0	0	0	0	0	0	0	0	0	0	0	0	0	0	0	0	0	0	0	0	0	0	0	0	0	0	0	0	0.227726	0.202262	0.396394	0.463001	0.488613	0	0.214234	0	0	0	0	0	0	0	0	0		0	0	0	0	0	0	0	0	0	0	0	0	0	0	0	0	0	0	0	0	0	0	0	0	0	0	0	0	0	0	0	0	0	0	0	0	0.716795	0	1	0	0	0	0	0	0	0	0	0		1.99223	1.71679	0.861745
sp|Q8K1J6|TRNT1_MOUSE CCA tRNA nucleotidyltransferase 1, mitochondrial OS=Mus musculus OX=10090 GN=Trnt1 PE=1 SV=1			Trnt1	0	0	0	0	0	0	0	0	0	0	0	0	0	0	0	0	0	0	0	0	0	0	0	0	0	0	0	0	0	0	0	0.00625594	0.0104779	0.0213977	0.047265	0.14512	0.199482	0.395854	0.468404	0.308716	1	0.00692407	0	0	0	0	0	0		0	0	0	0	0	0	0	0	0	0	0	0	0	0	0	0	0	0	0	0	0	0	0	0	0	0	0	0	0	0	0	0	0	0.00529719	0	0.141774	0.295681	0.34724	0.637683	0.535611	0.268995	0	0	0	0	0	0	0		2.6099	2.23228	0.855314
sp|Q8VE70|PDC10_MOUSE Programmed cell death protein 10 OS=Mus musculus OX=10090 GN=Pdcd10 PE=1 SV=1;tr|F8WI55|F8WI55_MOUSE Programmed cell death protein 10 OS=Mus musculus OX=10090 GN=Pdcd10 PE=1 SV=2			Pdcd10	0	0	0	0	0	0	0	0	0	0	0	0	0	0	0	0	0	0	0	0	0	0	0	0	0	0	0	0	0	0	0	0	0	0	0	0	0	0	0	0	0	0.442299	0.24351	0.461084	0.261762	0	0	0		0	0	0	0	0	0	0	0	0	0	0	0	0	0	0	0	0	0	0	0	0	0	0	0	0	0	0	0	0	0	0	0	0	0	0	0	0	0	0	0	0	0	0	1	0.204705	0	0	0		1.40865	1.20471	0.855217
sp|Q8K1Z0|COQ9_MOUSE Ubiquinone biosynthesis protein COQ9, mitochondrial OS=Mus musculus OX=10090 GN=Coq9 PE=1 SV=1;tr|F6SFF5|F6SFF5_MOUSE Ubiquinone biosynthesis protein (Fragment) OS=Mus musculus OX=10090 GN=Coq9 PE=1 SV=2			Coq9	0	0	0	0	0	0	0	0	0	0	0	0	0	0	0	0	0	0	0	0	0	0	0	0	0	0	0	0.00828125	0	0	0	0	0	0	0	0	0	0	0.191289	0.433362	1	0.321074	0.114151	0.083476	0.0108669	0	0	0		0	0	0	0	0	0	0	0	0	0	0	0	0	0	0	0	0	0	0	0	0	0	0	0	0	0	0	0	0	0	0	0	0	0	0	0	0	0	0.0790503	0.265705	0.904409	0.387265	0.102484	0.0854094	0.0183851	0	0	0		2.1625	1.84271	0.852119
sp|P00158|CYB_MOUSE Cytochrome b OS=Mus musculus OX=10090 GN=Mt-Cyb PE=1 SV=1	III		Mt-Cyb	0	0	0.00425556	0.00721261	0.02239	0.0455878	0.0336085	0.0271739	0.0601986	0.099114	0.176722	0.245845	0.00286537	0	0	0	0.00858125	0.0882476	0.040829	0.332671	0.967904	0.0388831	0.0112045	0.0128289	0.0200149	0.0117138	0.0130253	0.0169107	0.0400952	0.0345764	0.0195815	0	0	0	0	0	0	0	0	0	0	0	0	0	0	0	0	0		0	0	0	0	0	0.00678512	0.0102821	0.0247074	0.0139945	0.0243556	0.0859381	0.284183	0.00570288	0	0	0	0.00827471	0.0776198	0.10248	0.150584	1	0.0510987	0	0.00655058	0.0262637	0.0105744	0.0100268	0.0120277	0.0482145	0.0227754	0.0230771	0.017519	0	0	0	0	0	0	0	0	0	0	0	0	0	0	0	0		2.38204	2.02304	0.849287
sp|Q8R164|BPHL_MOUSE Valacyclovir hydrolase OS=Mus musculus OX=10090 GN=Bphl PE=1 SV=1			Bphl	0	0	0	0	0	0	0	0	0	0	0	0	0	0	0	0	0	0	0	0	0	0	0	0	0	0	0	0	0	0	0	0	0	0	0	0	0	0	0	0	0.0483919	0.069771	0.119038	1	0.233961	0	0	0		0	0	0	0	0	0	0	0	0	0	0	0	0	0	0	0	0	0	0	0	0	0	0	0	0	0	0	0	0	0	0	0	0	0	0	0	0	0	0.00812281	0	0	0.132597	0.290579	0.459129	0.355375	0	0	0		1.47116	1.2458	0.846816
sp|Q5FWK3|RHG01_MOUSE Rho GTPase-activating protein 1 OS=Mus musculus OX=10090 GN=Arhgap1 PE=1 SV=1;tr|A2AH25|A2AH25_MOUSE Rho GTPase-activating protein 1 OS=Mus musculus OX=10090 GN=Arhgap1 PE=1 SV=1			Arhgap1	0	0	0	0	0	0	0	0	0	0	0	0	0	0	0	0	0	0	0	0	0	0	0	0	0	0	0	0	0	0	0	0	0	0	0	0.263232	0.449351	0.313948	0.351903	0	0	0	0	0	0	0	0	0		0	0	0	0	0	0	0	0	0	0	0	0	0	0	0	0	0	0	0	0	0	0	0	0	0	0	0	0	0	0	0	0	0	0	0	0	1	0.166654	0	0	0	0	0	0	0	0	0	0		1.37843	1.16665	0.846362
sp|Q8BFR5|EFTU_MOUSE Elongation factor Tu, mitochondrial OS=Mus musculus OX=10090 GN=Tufm PE=1 SV=1			Tufm	0	0	0	0	0	8.89629e-05	8.42888e-05	0.000125347	0.000184349	0.00013274	0.000497466	0.000108277	0.00106851	0.00472051	0.00142951	0.00283629	0.00103353	0.00608183	0.00437656	0.00584729	0.00169213	0.00875534	0.026178	0.0268482	0.0187112	0.0247942	0.0322298	0.0377105	0.0864448	0.0696762	0.12333	0.261708	0.248945	0.288148	0.321401	0.618044	0.549504	0.63225	0.649019	0.580551	0.876147	0.241697	0.0369088	0.0574312	0.00215652	0.00115715	0	0		0	0	0	0	0	0	0	0	0	0	0.000174952	0.00018678	0.00121757	0.000897316	0.000306874	0	0.00267494	0	0.000540784	0.00298731	0.00445344	0.00562035	0.00448534	0.00688656	0.0100066	0.024275	0.0187442	0.0252376	0.0563675	0.0536314	0.0652825	0.0856341	0.246861	0.0983051	0.508885	0.503853	1	0.589846	0.422386	0.3969	0.413849	0.146254	0.107666	0.0633483	0.0563428	0.00070611	0	0		5.85005	4.92481	0.841841
tr|D3Z2E8|D3Z2E8_MOUSE Calcium homeostasis modulator protein 2 OS=Mus musculus OX=10090 GN=Calhm2 PE=1 SV=1;sp|Q8VEC4|CAHM2_MOUSE Calcium homeostasis modulator protein 2 OS=Mus musculus OX=10090 GN=Calhm2 PE=2 SV=1			Calhm2	0	0	0	0	0	0	0	0	0	0	0	0	0	0	0	0	0	0	0	1	0	0	0	0	0	0	0	0	0	0	0	0	0	0	0	0	0	0	0	0	0	0	0	0	0	0	0	0		0	0	0	0	0	0	0	0	0	0	0	0	0	0	0	0	0	0	0	0.839845	0	0	0	0	0	0	0	0	0	0	0	0	0	0	0	0	0	0	0	0	0	0	0	0	0	0	0	0		1	0.839845	0.839845
sp|B1AXP6|TOM5_MOUSE Mitochondrial import receptor subunit TOM5 homolog OS=Mus musculus OX=10090 GN=Tomm5 PE=3 SV=1			Tomm5	0	0	0	0	0	0	0	0	0	0	0	0	0	0	0	0	0	0	0	0	0	0.016519	0.144131	0.30317	1	0.0301414	0	0	0	0	0	0	0	0	0	0	0	0	0	0	0	0	0	0	0	0	0	0		0	0	0	0	0	0	0	0	0	0	0	0	0	0	0	0	0	0	0	0	0	0.031443	0.197157	0.768667	0.255576	0	0	0	0	0	0	0	0	0	0	0	0	0	0	0	0	0	0	0	0	0	0	0		1.49396	1.25284	0.838605
sp|Q99JI6|RAP1B_MOUSE Ras-related protein Rap-1b OS=Mus musculus OX=10090 GN=Rap1b PE=1 SV=2			Rap1b	0	0	0	0	0	0	0	0	0	0	0	0	0	0	0	0	0	0	0	0	0	0	0	0	0	0	0	0	0	0	0	0	0	0	0.0394968	0.0317422	0.0471409	0	0	0.0697008	0.122757	0.162172	0.191226	0.457291	0.395551	0.180642	0	0		0	0	0	0	0	0	0	0	0	0	0	0	0	0	0	0	0	0	0	0	0	0	0	0	0	0	0	0	0	0	0	0	0	0	0	0	0	0	0.0544272	0.0677825	0.0609935	0.0855425	0.062389	0.0876228	1	0	0	0		1.69772	1.41876	0.835684
tr|Q8BHX0|Q8BHX0_MOUSE RIKEN cDNA 4933402J07 gene OS=Mus musculus OX=10090 GN=4933402J07Rik PE=2 SV=1			4933402J07Rik	0	0	0	0	0	0	0	0	0	0	0	0	0	0	0	0	0	0	0	0	0	0	0	0	0	0	0	0	0	0	0	0	0	0	0	0	0	0.396633	0.475013	0.487397	0.626791	0.140553	0	0	0	0	0	0		0	0	0	0	0	0	0	0	0	0	0	0	0	0	0	0	0	0	0	0	0	0	0	0	0	0	0	0	0	0	0	0	0	0	0	0	0	0.776717	1	0	0	0	0	0	0	0	0	0		2.12639	1.77672	0.835557
sp|Q9D7B6|ACAD8_MOUSE Isobutyryl-CoA dehydrogenase, mitochondrial OS=Mus musculus OX=10090 GN=Acad8 PE=1 SV=2;tr|A0A0R4J0P1|A0A0R4J0P1_MOUSE Isobutyryl-CoA dehydrogenase, mitochondrial OS=Mus musculus OX=10090 GN=Acad8 PE=1 SV=1;tr|D3YTT4|D3YTT4_MOUSE Isob			Acad8	0	0	0	0	0	0	0	0	0	0	0	0	0	0	0	0	0	0	0	0	0	0	0	0	0	0	0.0264975	0.0386254	0.19233	0.0563246	0.145746	0.219217	0.246418	0.222806	0.365205	0.676223	0.608804	0.947193	0.782919	0	0	0	0	0	0	0	0	0		0	0	0	0	0	0	0	0	0	0	0	0	0	0	0	0	0	0	0	0	0	0	0	0	0	0	0	0	0	0.0391765	0	0.0453642	0.0843684	0.114477	0.219376	0.513854	0.900767	1	0.862434	0	0	0	0	0	0	0	0	0		4.52831	3.77982	0.834709
sp|Q8CAK1|CAF17_MOUSE Putative transferase CAF17 homolog, mitochondrial OS=Mus musculus OX=10090 GN=Iba57 PE=1 SV=1			Iba57	0	0	0	0	0	0	0	0	0	0	0	0	0	0	0	0	0	0	0	0	0	0	0	0	0	0	0	0	0	0	0	0.18334	0	0	0	0.0908418	0.360346	0.579236	0.791415	1	0.277811	0.468952	0.0694869	0	0	0	0	0		0	0	0	0	0	0	0	0	0	0	0	0	0	0	0	0	0	0	0	0	0	0	0	0	0	0	0	0	0	0	0	0.0734094	0	0	0	0	0.850189	0.127735	0.745087	0.587049	0.549326	0.25301	0	0	0	0	0	0		3.82143	3.18581	0.833669
sp|Q64373|B2CL1_MOUSE Bcl-2-like protein 1 OS=Mus musculus OX=10090 GN=Bcl2l1 PE=1 SV=1;tr|A2AHX9|A2AHX9_MOUSE Apoptosis regulator Bcl-X (Fragment) OS=Mus musculus OX=10090 GN=Bcl2l1 PE=1 SV=1;tr|Q9QWX2|Q9QWX2_MOUSE Apoptosis regulator Bcl-X (Fragment) OS=			Bcl2l1	0	0	0	0	0	0	0	0	0	0	0	0	0	0	0	0	0	0	0	0	0	0	0	0	0	0	0	0	0	0	0	0	0	0	0.175812	0.306447	0.362073	0.80157	0.747137	0.495306	0.369194	1	0.30908	0	0	0	0	0		0	0	0	0	0	0	0	0	0	0	0	0	0	0	0	0	0	0	0	0	0	0	0	0	0	0	0	0	0	0	0	0	0	0	0	0	0	0.901264	0.888326	0.464518	0.646116	0.832903	0.0697657	0	0	0	0	0		4.56662	3.80289	0.832759
sp|P62774|MTPN_MOUSE Myotrophin OS=Mus musculus OX=10090 GN=Mtpn PE=1 SV=2;tr|A0A0J9YV46|A0A0J9YV46_MOUSE Myotrophin (Fragment) OS=Mus musculus OX=10090 GN=Mtpn PE=1 SV=1			Mtpn	0	0	0	0	0	0	0	0	0	0	0	0	0	0	0	0	0	0	0	0	0	0	0	0	0	0	0	0	0	0	0	0	0	0	0	0	0	0	0	0	0	0	0	0	0	1	0	0		0	0	0	0	0	0	0	0	0	0	0	0	0	0	0	0	0	0	0	0	0	0	0	0	0	0	0	0	0	0	0	0	0	0	0	0	0	0	0	0	0	0	0	0	0.621144	0.209355	0	0		1	0.830499	0.830499
sp|P11881|ITPR1_MOUSE Inositol 1,4,5-trisphosphate receptor type 1 OS=Mus musculus OX=10090 GN=Itpr1 PE=1 SV=2			Itpr1	0	0	0	0	0	0	0.0268291	0.770041	1	0	0	0	0	0	0	0	0	0	0	0	0	0	0	0	0	0	0	0	0	0	0	0	0	0	0	0	0	0	0	0	0	0	0	0	0	0	0	0		0	0	0	0	0	0.053048	0.100134	0.403539	0.899206	0.0354129	0	0	0	0	0	0	0	0	0	0	0	0	0	0	0	0	0	0	0	0	0	0	0	0	0	0	0	0	0	0	0	0	0	0	0	0	0	0		1.79687	1.49134	0.829966
tr|D3Z0K6|D3Z0K6_MOUSE Round spermatid basic protein 1-like OS=Mus musculus OX=10090 GN=Rsbn1l PE=1 SV=1;tr|A0A0G2JEI9|A0A0G2JEI9_MOUSE Round spermatid basic protein 1-like OS=Mus musculus OX=10090 GN=Rsbn1l PE=1 SV=1			Rsbn1l	0	0	0	0	0	0	0	0	0	0	0.568929	0.636357	0	0	0	0	0	0	0	0	0	0	0	0	0	0	0	0	0	0	0	0	0	0	0	0	0	0	0	0	0	0	0	0	0	0	0	0		0	0	0	0	0	0	0	0	0	0	0	1	0	0	0	0	0	0	0	0	0	0	0	0	0	0	0	0	0	0	0	0	0	0	0	0	0	0	0	0	0	0	0	0	0	0	0	0		1.20529	1	0.829679
sp|Q99K85|SERC_MOUSE Phosphoserine aminotransferase OS=Mus musculus OX=10090 GN=Psat1 PE=1 SV=1;tr|Q3U6K9|Q3U6K9_MOUSE Phosphoserine aminotransferase OS=Mus musculus OX=10090 GN=Psat1 PE=1 SV=1			Psat1	0	0	0	0	0	0	0	0	0	0	0	0	0	0	0	0	0	0	0	0	0	0	0	0	0	0	0	0	0	0	0	0	0.0832217	0.255533	0.398872	1	0.0429714	0	0	0	0	0	0	0	0	0	0	0		0	0	0	0	0	0	0	0	0	0	0	0	0	0	0	0	0	0	0	0	0	0	0	0	0	0	0	0	0	0	0	0	0	0.290372	0.453587	0.730428	0	0	0	0	0	0	0	0	0	0	0	0		1.7806	1.47439	0.828029
sp|Q9R112|SQOR_MOUSE Sulfide:quinone oxidoreductase, mitochondrial OS=Mus musculus OX=10090 GN=Sqor PE=1 SV=3;tr|F6ZKZ3|F6ZKZ3_MOUSE Sulfide:quinone oxidoreductase, mitochondrial OS=Mus musculus OX=10090 GN=Sqor PE=1 SV=1			Sqor	0	0	0	0	0	0	0	0	0	0.00351402	0	0	0.00444983	0	0.000887317	0.011196	0.0183132	0.00518067	0.0297449	0.0314551	0.0521617	0.0240495	0.0274614	0	0.0111719	0.0167439	0.0439179	0.0137538	0.0337822	0.0346416	0.035939	0.0299182	0.122873	0.106028	0.0599307	0.106631	0.0879795	0.0622804	0.0693521	0.640864	1	0.121803	0	0	0	0	0	0		0	0	0	0	0	0	0	0	0	0	0	0	0	0	0	0	0	0	0	0	0.00803729	0	0.00507492	0	0	0	0	0.0104251	0	0	0	0	0.0409135	0	0	0	0.477727	0.434612	0.415696	0.553277	0.359403	0.00666517	0	0	0	0	0	0		2.80602	2.31183	0.823882
sp|P35279|RAB6A_MOUSE Ras-related protein Rab-6A OS=Mus musculus OX=10090 GN=Rab6a PE=1 SV=4;sp|P61294|RAB6B_MOUSE Ras-related protein Rab-6B OS=Mus musculus OX=10090 GN=Rab6b PE=1 SV=1;tr|D3YV69|D3YV69_MOUSE Ras-related protein Rab-6A OS=Mus musculus OX=1			Rab6a	0	0	0	0	0	0	0	0.00283444	0	0	0	0	0.00294107	0	0.00278584	0	0.00893192	0	0.00945642	0.00733516	0.0303254	0.00830001	0.0145551	0.0251852	0.0188831	0.0107587	0.0276127	0.0247861	0.0275657	0.0313785	0.0632223	0.084184	0.0511564	0.0563021	0.0535189	0.0600026	0.124686	0.121947	0.12979	0.124328	0.249139	0.284751	0.0663714	1	0.382099	0.246857	0	0		0	0	0	0	0	0	0	0	0	0	0	0	0.00404309	0.00257582	0.00159609	0	0	0	0	0.00578013	0.00657048	0	0.00381752	0.00630229	0	0.0150152	0.0184969	0.0212521	0.0185138	0.0168741	0.024119	0	0.155447	0.0477016	0.119375	0.155284	0.0870497	0.0970397	0.168946	0.0456809	0.283274	0.308728	0.566895	0.283953	0.291398	0.00459175	0	0		3.35199	2.76032	0.823488
sp|Q62261|SPTB2_MOUSE Spectrin beta chain, non-erythrocytic 1 OS=Mus musculus OX=10090 GN=Sptbn1 PE=1 SV=2;tr|A0A0A0MQG2|A0A0A0MQG2_MOUSE Spectrin beta chain, non-erythrocytic 1 (Fragment) OS=Mus musculus OX=10090 GN=Sptbn1 PE=1 SV=1			Sptbn1	0	0.313728	0.598663	1	0.125281	0.0839353	0.0266333	0	0	0	0	0	0	0	0	0	0	0	0	0	0	0	0	0	0	0	0	0	0	0	0	0	0	0	0	0	0	0	0	0	0	0	0	0	0	0	0	0		0	0.186729	0.229449	0.691483	0.451842	0.126081	0	0	0	0.0816594	0	0	0	0	0	0	0	0	0	0	0	0	0	0	0	0	0	0	0	0	0	0	0	0	0	0	0	0	0	0	0	0	0	0	0	0	0	0		2.14824	1.76724	0.822647
sp|P62754|RS6_MOUSE 40S ribosomal protein S6 OS=Mus musculus OX=10090 GN=Rps6 PE=1 SV=1			Rps6	0	0	0	0	0	0	0	0	0	0	0	0	0	0	0	0	0	0	0	0	0	0	0	0	0	0	0	0	0	0	0	0	0	0	0	0	0	0	0	0	1	0	0	0	0	0	0	0		0	0	0	0	0	0	0	0	0	0	0	0	0	0	0	0	0	0	0	0	0	0	0	0	0	0	0	0	0	0	0	0	0	0	0	0	0	0	0.111677	0.531895	0.178668	0	0	0	0	0	0	0		1	0.82224	0.82224
sp|Q9D8W7|OCAD2_MOUSE OCIA domain-containing protein 2 OS=Mus musculus OX=10090 GN=Ociad2 PE=1 SV=1;tr|A0A0J9YU93|A0A0J9YU93_MOUSE OCIA domain-containing protein 2 OS=Mus musculus OX=10090 GN=Ociad2 PE=1 SV=1			Ociad2	0	0	0	0	0	0	0	0	0.403906	0	0.548348	0	0	0	0	0	0	0	0	0	0	0	0	0	0	0	0	0	0	0.78598	0	0	0	0	0	0	0	0	0	0	0	0	0	0	0	0	0	0		0	0	0	0	0	0	0	0	0.0811595	0	0	0	0	0	0	0	0.348044	0	0	0	0	0	0	1	0	0	0	0	0	0	0	0	0	0	0	0	0	0	0	0	0	0	0	0	0	0	0	0		1.73823	1.4292	0.822216
sp|P53811|PIPNB_MOUSE Phosphatidylinositol transfer protein beta isoform OS=Mus musculus OX=10090 GN=Pitpnb PE=1 SV=2;tr|Q8JZZ5|Q8JZZ5_MOUSE Phosphatidylinositol transfer protein beta isoform OS=Mus musculus OX=10090 GN=Pitpnb PE=1 SV=1			Pitpnb	0	0	0	0	0	0	0	0	0	0	0	0	0	0	0	0	0	0	0	0	0	0	0	0	0	0	0	0	0	0	0	0	1	0	0	0	0	0	0	0	0	0	0	0	0	0	0	0		0	0	0	0	0	0	0	0	0	0	0	0	0	0	0	0	0	0	0	0	0	0	0	0	0	0	0	0	0	0	0	0	0.440467	0.378899	0	0	0	0	0	0	0	0	0	0	0	0	0	0		1	0.819366	0.819366
sp|Q6P3A8|ODBB_MOUSE 2-oxoisovalerate dehydrogenase subunit beta, mitochondrial OS=Mus musculus OX=10090 GN=Bckdhb PE=1 SV=2			Bckdhb	0	0	0	0	0	0	0	0	0	0	0	0	0	0	0	0	0	0	0	0	0	0	0	0	0	0	0	0	0.386762	1	0.997003	0	0.397139	0	0	0	0	0	0	0	0	0	0	0.119285	0	0	0	0		0	0	0	0	0	0	0	0	0	0	0	0	0	0	0	0	0	0	0	0	0	0	0	0	0	0	0	0	0.91868	0.782171	0.200146	0	0.255515	0	0	0	0	0	0	0	0	0	0.219748	0	0	0	0	0		2.90019	2.37626	0.819347
sp|P08752|GNAI2_MOUSE Guanine nucleotide-binding protein G(i) subunit alpha-2 OS=Mus musculus OX=10090 GN=Gnai2 PE=1 SV=5;tr|A0A0A6YWA9|A0A0A6YWA9_MOUSE Guanine nucleotide-binding protein G(i) subunit alpha-2 (Fragment) OS=Mus musculus OX=10090 GN=Gnai2 PE			Gnai2	0	0	0	0	0	0	0	0	0	0	0	0	0	0	0	0	0	0	0	0	0	0	0	0	0	0	0	0	0.0459745	0.0634768	0	0	0.287641	1	0.525956	0.245896	0.172929	0.130248	0.232724	0.107402	0.0129743	0.0688281	0.187265	0.0260355	0	0	0	0		0	0	0	0	0	0	0	0	0	0	0	0	0	0	0	0	0	0	0	0	0	0	0	0	0	0	0	0	0	0.0312815	0.0264058	0	0	0.239934	0.517687	0.196144	0.617162	0.171275	0.0983303	0.180376	0.123686	0.139131	0.177136	0.0264518	0	0	0	0		3.10735	2.545	0.819026
sp|P97858|S35B1_MOUSE Solute carrier family 35 member B1 OS=Mus musculus OX=10090 GN=Slc35b1 PE=1 SV=1			Slc35b1	0	0	0	0	0	0	0	0	0	0	0	0	0	0	0	0	0	0	0	0	0	0	0	0	0	0	0	0	0	0	0	0	0.132185	0.346361	1	0.526415	0.0793614	0	0	0	0	0	0	0	0	0	0	0		0	0	0	0	0	0	0	0	0	0	0	0	0	0	0	0	0	0	0	0	0	0	0	0	0	0	0	0	0	0	0	0.0871563	0	0.100539	0.572196	0.946158	0	0	0	0	0	0	0	0	0	0	0	0		2.08432	1.70605	0.818515
sp|P15105|GLNA_MOUSE Glutamine synthetase OS=Mus musculus OX=10090 GN=Glul PE=1 SV=6			Glul	0	0	0	0	0	0	0	0	0	0	0	0	0	0	0	0	0	0	0.332926	0.631763	0.636323	1	0	0	0	0	0	0	0	0	0	0	0	0	0	0	0	0	0	0	0	0	0	0	0	0	0	0		0	0	0	0	0	0	0	0	0	0	0	0	0	0	0	0	0	0	0.55898	0.673205	0.417943	0	0.221509	0	0	0.257089	0	0	0	0	0	0	0	0	0	0	0	0	0	0	0	0	0	0	0	0	0	0		2.60101	2.12873	0.818422
sp|P24369|PPIB_MOUSE Peptidyl-prolyl cis-trans isomerase B OS=Mus musculus OX=10090 GN=Ppib PE=1 SV=2			Ppib	0	0	0	0	0	0	0	0	0	0	0	0	0	0	0	0	0	0	0	0	0	0	0	0	0	0.0478143	0.0903577	0.05595	0.224582	0.352085	0.404419	0.282257	0.813747	1	0.336368	0	0	0.0451766	0	0	0	0.0515394	0.456745	0.565483	0.179982	0	0	0		0	0	0	0	0	0	0	0	0	0	0	0	0	0	0	0	0	0	0	0	0	0	0	0	0	0	0	0	0.0812042	0.0878483	0.291982	0.145436	0.495627	0.559813	0.393897	0.793905	0.351238	0.0766135	0.0700804	0.0680641	0	0.0305542	0.26828	0.197411	0.0973187	0	0	0		4.90651	4.00927	0.817134
sp|Q8K358|PIGU_MOUSE Phosphatidylinositol glycan anchor biosynthesis class U protein OS=Mus musculus OX=10090 GN=Pigu PE=1 SV=4;tr|Q3TAA8|Q3TAA8_MOUSE Phosphatidylinositol glycan anchor biosynthesis class U protein OS=Mus musculus OX=10090 GN=Pigu PE=1 SV=			Pigu	0	0	0	0	0	0	0	0	0	0	0	0	0	0	0	0	0.0771742	0.167977	0.0812402	0.0776866	0.303339	0.138109	0.825682	0.054228	0.756904	0	0	0	0	0	0	0	0	0	0	0	0	0	0	0	0	0	0	0	0	0	0	0		0	0	0	0	0	0	0	0	0	0	0	0	0	0	0	0.01932	0	0.0357126	0	0.00796097	0.159928	0.209305	0.320508	0.275095	1	0	0	0	0	0	0	0	0	0	0	0	0	0	0	0	0	0	0	0	0	0	0	0		2.48234	2.02783	0.816903
sp|Q9CPT4|MYDGF_MOUSE Myeloid-derived growth factor OS=Mus musculus OX=10090 GN=Mydgf PE=1 SV=1			Mydgf	0	0	0	0	0	0	0	0	0	0	0	0	0	0	0	0	0	0	0	0	0	0	0	0	0.0409558	0.87853	0.716159	0	0	0	0	0	0	0	0	0	0	0	0	0	0	0	0	0	0	0	0	0		0	0	0	0	0	0	0	0	0	0	0	0	0	0	0	0	0	0	0	0	0	0	0	0	0	1	0.33322	0	0	0	0	0	0	0	0	0	0	0	0	0	0	0	0	0	0	0	0	0		1.63564	1.33322	0.815104
sp|P46638|RB11B_MOUSE Ras-related protein Rab-11B OS=Mus musculus OX=10090 GN=Rab11b PE=1 SV=3;sp|P62492|RB11A_MOUSE Ras-related protein Rab-11A OS=Mus musculus OX=10090 GN=Rab11a PE=1 SV=3;tr|G3UY29|G3UY29_MOUSE Ras-related protein Rab-11B OS=Mus musculus			Rab11b	0	0	0	0	0	0	0	0	0	0	0	0	0	0	0	0	0	0	0	0	0	0	0	0	0	0	0	0.00219128	0.00133504	0.0131835	0.00611558	0.0270638	0.0470635	0.0379976	0.0573204	0.0704005	0.356143	0.584107	1	0.466766	0.629708	0.199613	0.134365	0.0846875	0.137942	0.0108686	0	0		0	0	0	0	0	0	0	0	0	0	0	0	0	0	0	0	0	0	0	0	0	0	0	0	0	0	0	0	0	0.00128791	0	0.00519668	0.00500917	0	0.00786033	0.0308916	0.0645425	0.559174	0.885159	0.489725	0.326732	0.0973039	0.169131	0.140354	0.363754	0	0	0		3.86687	3.14612	0.813609
sp|P13707|GPDA_MOUSE Glycerol-3-phosphate dehydrogenase [NAD(+)], cytoplasmic OS=Mus musculus OX=10090 GN=Gpd1 PE=1 SV=3;tr|E0CXN5|E0CXN5_MOUSE Glycerol-3-phosphate dehydrogenase [NAD(+)] OS=Mus musculus OX=10090 GN=Gpd1 PE=1 SV=1			Gpd1	0	0	0	0	0	0	0	0	0	0	0	0	0	0	0	0	0	0	0	0	0	0	0	0	0	0	0	0	0	0	0	0	0	0.117096	0.924384	0.187331	0.114981	0.120053	0.101704	0.236783	0.613706	0.743774	0.8362	0.401437	0	0	0	0		0	0	0	0	0	0	0	0	0	0	0	0	0	0	0	0	0	0	0	0	0	0	0	0	0	0	0	0	0	0	0	0	0	0.164563	1	0.428001	0.149114	0.139112	0.169047	0.280902	0.431421	0.397567	0.375191	0.0351405	0	0	0	0		4.39745	3.57006	0.811848
tr|F7ASU3|F7ASU3_MOUSE Mitochondrial Rho GTPase 1 (Fragment) OS=Mus musculus OX=10090 GN=Rhot1 PE=1 SV=1			Rhot1	0	0	0	0	0	0	0	0	0	0	0	0	0	0	0	0	0	0	0	0	0	0	0	0	0.0646761	0.077554	0.0949503	0	0	0.131325	0.296008	0.276551	0.366711	0.434215	0.409185	0	0	0	0	0	0	0	0	0	0	0	0	0		0	0	0	0	0	0	0	0	0	0	0	0	0	0	0	0	0	0	0	0	0	0	0	0	0	0	0	0	0.0625695	0.115668	0.105891	0.136021	0	0.324649	1	0	0	0	0	0	0	0	0	0	0	0	0	0		2.15117	1.7448	0.811091
tr|Q9CPN9|Q9CPN9_MOUSE RIKEN cDNA 2210010C04 gene OS=Mus musculus OX=10090 GN=2210010C04Rik PE=1 SV=1			2210010C04Rik	0	0	0	0.123895	0.407684	0	0	0	0	0	0	0	0.161049	0.419602	0.209604	0	0	0	0	0.267782	0.647297	0	0	0.77754	0.326167	0	0.432475	0.569533	0	0.88049	1	0	0	0	0	0	0	0	0	0	0	0	0.578982	0	0.499078	0.559228	0.293936	0.270386		0	0	0	0	0	0	0.380006	0.22154	0	0.248596	0	0	0	0.358971	0.28916	0.45678	0	0	0	0.388821	0	0.300086	0.410348	0.564248	0.502077	0.630879	0.836508	0	0	0	0.884301	0	0	0	0	0	0	0	0	0	0	0	0	0	0	0.347394	0	0		8.42473	6.81972	0.809488
tr|E9Q3I3|E9Q3I3_MOUSE Spermatogenesis-associated protein 13 OS=Mus musculus OX=10090 GN=Spata13 PE=1 SV=1;sp|Q5DU57|SPT13_MOUSE Spermatogenesis-associated protein 13 OS=Mus musculus OX=10090 GN=Spata13 PE=1 SV=2;tr|F6SRZ4|F6SRZ4_MOUSE Spermatogenesis-asso			Spata13	0	0	0	0	0	0	0	0	0	0	0	0	0	0	0	0	0	0	0	0	0	0	0	0	0	0	0	0	0.546294	0.40907	0	0	0	0	0	0	0	0.280867	0	0	0	0	0	0	0	0	0	0		0	0	0	0	0	0	0	0	0	0	0	0	0	0	0	0	0	0	0	0	0	0	0	0	0	0	0	0	0	0	0	0	0	0	0	0	0	1	0	0	0	0	0	0	0	0	0	0		1.23623	1	0.808911
sp|Q9D7J9|ECHD3_MOUSE Enoyl-CoA hydratase domain-containing protein 3, mitochondrial OS=Mus musculus OX=10090 GN=Echdc3 PE=1 SV=1			Echdc3	0	0	0	0	0	0	0	0	0	0	0	0	0	0	0	0	0	0	0	0	0	0	0	0	0	0	0	0.288039	0.246827	0	0	0	0	0	0	0	0.580358	1	0.0272611	0	0	0	0	0.125236	0	0	0	0		0	0	0	0	0	0	0	0	0	0	0	0	0	0	0	0	0	0	0	0	0	0	0	0	0	0	0	0.0897111	0.283043	0	0	0	0	0	0	0	0.999844	0.378704	0.0805179	0	0	0	0	0	0	0	0	0		2.26772	1.83182	0.80778
sp|Q80YD1|SUV3_MOUSE ATP-dependent RNA helicase SUPV3L1, mitochondrial OS=Mus musculus OX=10090 GN=Supv3l1 PE=1 SV=1			Supv3l1	0	0	0	0	0	0	0	0	0	0	0	0	0	0	0	0	0	0	0	0	0	0	0	0	0	0	0	0	0	0	0	0	0	0	0.258658	0.966532	0.289734	0.00900433	0	0	0	0	0	0	0	0	0	0		0	0	0	0	0	0	0	0	0	0	0	0	0	0	0	0	0	0	0	0	0	0	0	0	0	0	0	0	0	0	0	0	0	0.0296342	0.0125983	1	0.113774	0.0730171	0	0	0	0	0	0	0	0	0	0		1.52393	1.22902	0.806484
sp|P68134|ACTS_MOUSE Actin, alpha skeletal muscle OS=Mus musculus OX=10090 GN=Acta1 PE=1 SV=1;sp|P68033|ACTC_MOUSE Actin, alpha cardiac muscle 1 OS=Mus musculus OX=10090 GN=Actc1 PE=1 SV=1;sp|P62737|ACTA_MOUSE Actin, aortic smooth muscle OS=Mus musculus OX			Acta1	0	0	0	0	0	0	0	0	0	0	0	0	0	0	0	0	0	0	0	0	0	0	0	0	0	0	0	0	0	0	0	0	0	0	0	0	0	0.0898899	0	0.376863	0.375709	1	0.260943	0	0	0	0	0		0	0	0	0	0	0	0	0	0	0	0	0	0	0	0	0	0	0	0	0	0	0	0	0	0	0	0	0	0	0	0	0	0	0	0	0	0	0.126345	0.792535	0	0.319947	0.457524	0	0	0	0	0	0		2.10341	1.69635	0.806478
sp|Q99LB7|SARDH_MOUSE Sarcosine dehydrogenase, mitochondrial OS=Mus musculus OX=10090 GN=Sardh PE=1 SV=1			Sardh	0	0	0	0	0	0	0	0	0	0	0	0	0	0	0	0	0	0	0	0	0	0	0	0	0	0	0	0	0	0	0	0	0	0	0	0	0.115547	1	0.0423321	0	0	0	0	0	0	0	0	0		0	0	0	0	0	0	0	0	0	0	0	0	0	0	0	0	0	0	0	0	0	0	0	0	0	0	0	0	0	0	0	0	0	0	0	0	0.526944	0.395923	0.0101395	0	0	0	0	0	0	0	0	0		1.15788	0.933007	0.805789
sp|Q07797|LG3BP_MOUSE Galectin-3-binding protein OS=Mus musculus OX=10090 GN=Lgals3bp PE=1 SV=1			Lgals3bp	0	0	0	0	0	0	0	0	0	0	0	0	0	0	0	0	0	0	0	0	0	0	0	0	0	0	0	0	0	0	0	1	0	0	0	0	0	0	0	0	0	0	0	0	0	0	0	0		0	0	0	0	0	0	0	0	0	0	0	0	0	0	0	0	0	0	0	0	0	0	0	0	0	0	0	0	0	0	0.380424	0.419656	0	0	0	0	0	0	0	0	0	0	0	0	0	0	0	0		1	0.80008	0.80008
sp|P0CG50|UBC_MOUSE Polyubiquitin-C OS=Mus musculus OX=10090 GN=Ubc PE=1 SV=2;sp|P0CG49|UBB_MOUSE Polyubiquitin-B OS=Mus musculus OX=10090 GN=Ubb PE=2 SV=1;sp|P62983|RS27A_MOUSE Ubiquitin-40S ribosomal protein S27a OS=Mus musculus OX=10090 GN=Rps27a PE=1 S			Ubc	0	0.00645806	0.00720571	0.00996633	0.00681587	0.0193788	0.0177489	0.0192373	0.0416448	0.0356685	0.0327721	0.11195	0.0429588	0.0297689	0.047454	0.0526637	0.111232	0.455842	0.0977825	0.0823204	0.0820959	0.182008	0.107925	0.0817291	0.279731	0.188442	0.341601	0.267617	0.595981	0.327393	0.211123	0.23805	0.391481	0.395614	0.329063	0.294596	0.218224	0.162276	0.0352743	0.0873686	0.105522	0.134623	0.0993813	0.123522	1	0.49677	0.00327338	0.00605919		0.00633097	0	0	0.00645074	0	0.0132702	0.0093281	0.00639831	0.0180899	0.0136974	0.018776	0.028337	0.0261032	0.0123639	0.0123175	0.0252416	0.0356356	0.395026	0.320147	0.0697345	0.0822087	0.086525	0.0669526	0.134286	0.5158	0.148184	0.167376	0.203446	0.659204	0.425455	0.196828	0.174298	0.186457	0.18505	0.196464	0.263003	0.33133	0.235344	0.286996	0.0302065	0.17682	0.0464578	0.0647503	0.0800285	0.397261	0.0438034	0	0		8.01561	6.40178	0.798665
sp|Q9DB77|QCR2_MOUSE Cytochrome b-c1 complex subunit 2, mitochondrial OS=Mus musculus OX=10090 GN=Uqcrc2 PE=1 SV=1	III		Uqcrc2	4.32344e-05	0.0010158	0.00295697	0.00748312	0.0192939	0.0568323	0.0563931	0.035822	0.074906	0.14234	0.251493	0.303913	0.000365964	3.70015e-05	9.03799e-05	6.07598e-05	0.00434036	0.0190743	0.0330334	0.254437	1	0.0263321	9.1125e-05	0.00578394	0.00607256	0.000195656	0.00107133	0.000175726	0.000186106	0.000371236	0.0002587	0	0.000763719	0.00320914	0.000317579	9.78492e-05	0	0.000122792	0.000705361	0.000746539	0.00506467	0	0	0	0	0	0	0		0	0	0	0.000101402	0.000607466	0.00240933	0.0076167	0.0174443	0.00937654	0.0137511	0.0725719	0.313899	0.000728015	0	5.97068e-05	0.000113037	0.00451458	0.00734903	0.0331139	0.0529725	0.997223	0.0398483	0.000394251	0.00324205	0.0150054	0.00870213	0.00815794	0.0117455	0.0119394	0.0113676	0.0128546	0.0195997	0.0756093	0.0586834	0.0191454	0	0.000297563	0.000685929	0.00187291	0.00875724	0.00657063	0	0	0	0.00013449	0	0	0		2.3155	1.84847	0.798302
sp|Q3UIU2|NDUB6_MOUSE NADH dehydrogenase [ubiquinone] 1 beta subcomplex subunit 6 OS=Mus musculus OX=10090 GN=Ndufb6 PE=1 SV=3;tr|A2AP32|A2AP32_MOUSE Complex I-B17 OS=Mus musculus OX=10090 GN=Ndufb6 PE=1 SV=1	I	ND5	Ndufb6	0	0	0.0111879	0	0.0550314	0	0.112114	0.041195	0.222117	0.0463363	0.508687	0.540191	0	0.0352591	0.0721281	0	0	0	0	0	0	0	0	0	0	0	0	0	0	0	0	0	0	0	0	0	0	0	0	0	0	0	0	0	0	0	0	0		0	0	0	0	0	0.016734	0	0	0	0	0.184393	1	0	0.0224738	0.0870787	0	0	0	0	0	0	0	0	0	0	0	0	0	0	0	0	0	0	0	0	0	0	0	0	0	0	0	0	0	0	0	0	0		1.64425	1.31068	0.79713
sp|Q6ZQJ5|DNA2_MOUSE DNA replication ATP-dependent helicase/nuclease DNA2 OS=Mus musculus OX=10090 GN=Dna2 PE=1 SV=2			Dna2	0	0	0	0	0	0	0	0	0	0	0	0	0	0	0	0	0	0	0	0	0	0	0	0	0	0	0	0	0	0	0	0	0	0	0	0	0	0	0	0	0	0	0.487538	0.493997	0.274167	0	0	0		0	0	0	0	0	0	0	0	0	0	0	0	0	0	0	0	0	0	0	0	0	0	0	0	1	0	0	0	0	0	0	0	0	0	0	0	0	0	0	0	0	0	0	0	0	0	0	0		1.2557	1	0.796367
sp|Q9D855|QCR7_MOUSE Cytochrome b-c1 complex subunit 7 OS=Mus musculus OX=10090 GN=Uqcrb PE=1 SV=3;tr|Q9CQB4|Q9CQB4_MOUSE Cytochrome b-c1 complex subunit 7 OS=Mus musculus OX=10090 GN=Uqcrb PE=1 SV=1	III		Uqcrb	0	0	0	0.00359076	0.0469288	0.0792613	0.0296715	0.0176164	0.0451681	0.078909	0.134184	0.166531	0	0	0	0	0	0	0.0153127	0.334227	1	0.00651374	0	0	0	0	0	0	0	0	0	0	0	0	0	0	0	0	0	0	0	0	0.00456353	0.00678759	0.00814484	0.00875074	0	0		0	0	0	0	0	0	0	0.00506288	0	0.0168229	0.0751076	0.347974	0	0	0	0	0	0	0	0.111247	0.823378	0.0212515	0	0	0	0	0	0	0	0	0	0	0	0	0	0	0	0	0	0	0	0	0.0128355	0.0428341	0.124556	0	0	0		1.98616	1.58107	0.796043
tr|Q5SW88|Q5SW88_MOUSE RAB1A, member RAS oncogene family OS=Mus musculus OX=10090 GN=Rab1a PE=1 SV=1;tr|Q5SW87|Q5SW87_MOUSE RAB1A, member RAS oncogene family OS=Mus musculus OX=10090 GN=Rab1a PE=1 SV=1;tr|Q5SW86|Q5SW86_MOUSE RAB1A, member RAS oncogene fami			Rab1a	0	0	0	0	0	0	0	0	0	0	0.000333221	0	0	0.000414908	0	0	0	0	0	0.000744723	0	0.000885651	0	0	0	0.00219586	0	0.00381629	0.0118835	0.00651913	0.0112248	0.0205853	0.0318972	0.0272594	0.0175755	0.0208034	0.0235909	0.164031	0.203339	0.215632	0.237424	0.187381	0.251769	0.308935	0.402282	0.202705	0	0		0	0	0	0	0	0	0	0	0	0	0	0	0	0	0	0	0	0	0	0	0	0.000661395	0	0	0	0	0.00147276	0	0	0.00332452	0.00402712	0.00466711	0.00894859	0.00682085	0.0078233	0.0101003	0.0123147	0.097788	0.122896	0.0349004	0.164993	0.125727	0.101883	0.152789	1	0.000964859	0	0		2.35323	1.8621	0.791297
sp|Q9CQX8|RT36_MOUSE 28S ribosomal protein S36, mitochondrial OS=Mus musculus OX=10090 GN=Mrps36 PE=1 SV=1;tr|Q9D6T9|Q9D6T9_MOUSE 28S ribosomal protein S36, mitochondrial OS=Mus musculus OX=10090 GN=Mrps36 PE=1 SV=1			Mrps36	0	0	0	0.0703796	0.527228	0.661494	0.27435	0	0	0	0	0	0	0	0	0	0	0	0	0	0	0	0	0	0	0	0	0	0	0	0	0	0	0	0	0	0	0	0	0	0	0	0.167477	0.249403	0.622439	0.899971	0	0		0	0	0	0	0	0.441017	0.474128	0	0	0	0	0	0	0	0	0	0	0	0	0	0	0	0	0	0	0	0	0	0	0	0	0	0	0	0	0	0	0	0	0	0	0	0.355645	0.476513	1	0	0	0		3.47274	2.7473	0.791105
sp|Q9CXY6|ILF2_MOUSE Interleukin enhancer-binding factor 2 OS=Mus musculus OX=10090 GN=Ilf2 PE=1 SV=1			Ilf2	0	0	0	0	0	0	0	0	0	0	0	0	0	0	0	0	0	0	0	0	0	0	0	0	0	0	0	0	0.297776	1	0	0	0	0	0	0	0	0	0	0	0	0	0	0	0	0	0	0		0	0	0	0	0	0	0	0	0	0	0	0	0	0	0	0	0	0	0	0	0	0	0	0	0	0	0	0	0.196532	0.371862	0.455341	0	0	0	0	0	0	0	0	0	0	0	0	0	0	0	0	0		1.29778	1.02373	0.788837
sp|Q60931|VDAC3_MOUSE Voltage-dependent anion-selective channel protein 3 OS=Mus musculus OX=10090 GN=Vdac3 PE=1 SV=1;tr|J3QMG3|J3QMG3_MOUSE Voltage-dependent anion-selective channel protein 3 OS=Mus musculus OX=10090 GN=Vdac3 PE=1 SV=1			Vdac3	0.00695414	0.00653455	0.0195851	0.0185364	0.0423496	0.0444367	0.0519664	0.0316578	0.0407727	0.0327655	0.0402816	0.083155	0.0419022	0.0936285	0.0567189	0.0530304	0.0812071	0.431162	0.152265	0.141538	0.273228	0.202385	0.357556	0.519664	0.458199	0.133957	0.129823	0.128394	0.377608	0.333057	0.0591034	0.0297345	0.011565	0.00789127	0.0107411	0.0229102	0.0112134	0.00166706	0.00042737	0.00165565	0.000455007	0.00348635	0.0064216	0.00388821	0	0	0	0		0.000676183	0.00146898	0.00270116	0.00183751	0.00440363	0.00393922	0.00679538	0.00785094	0.0104417	0.00855556	0.0124648	0.0166777	0.0218152	0.0236276	0.0230011	0.0288801	0.0441133	0.208069	0.207745	0.080396	0.141606	0.118141	0.182178	0.291518	1	0.120072	0.0816007	0.102178	0.30495	0.359147	0.0817217	0.0220627	0.0118069	0.00251766	0.011841	0.0113262	0.0231018	0.00228938	0.00491023	0.000310814	0.000322002	0.00173526	0.000343713	0	0.000223553	0.000149395	0.000167376	0.000215314		4.55548	3.5919	0.788478
sp|Q04447|KCRB_MOUSE Creatine kinase B-type OS=Mus musculus OX=10090 GN=Ckb PE=1 SV=1			Ckb	0	0	0	0	0	0	0	0	0	0	0	0	0	0	0	0	0	0	0	0	0	0	0	0	0	0	0	0	0	0	0	0	0	0	0.401097	0	0	0	0	0	0.868403	0	0	0	0	0	0	0		0	0	0	0	0	0	0	0	0	0	0	0	0	0	0	0	0	0	0	0	0	0	0	0	0	0	0	0	0	0	0	0	0	0	0	0	0	0	0	0	1	0	0	0	0	0	0	0		1.2695	1	0.787712
sp|Q922E6|FAKD2_MOUSE FAST kinase domain-containing protein 2, mitochondrial OS=Mus musculus OX=10090 GN=Fastkd2 PE=2 SV=2			Fastkd2	0	0	0	0	0	0	0	0	0	0	0	0	0	0	0	0	0	0	0	0	0	0	0	0	0	0	0	0	0	0	0.0382209	0	0	0.117683	1	0	0.103057	0	0	0	0	0	0	0	0	0	0	0		0	0	0	0	0	0	0	0	0	0	0	0	0	0	0	0	0	0	0	0	0	0	0	0	0	0	0	0	0	0	0.0313431	0	0	0.10226	0.279547	0.11081	0.431953	0.0347161	0	0	0	0	0	0	0	0	0	0		1.25896	0.99063	0.786863
sp|O09174|AMACR_MOUSE Alpha-methylacyl-CoA racemase OS=Mus musculus OX=10090 GN=Amacr PE=1 SV=4			Amacr	0	0	0	0	0	0	0	0	0	0	0	0	0	0	0	0	0	0	0	0	0	0	0	0	0	0	0	0	0	0	0	0	0	0.0281337	1	0.219422	0.00930038	0	0	0	0	0	0	0	0	0	0	0		0	0	0	0	0	0	0	0	0	0	0	0	0	0	0	0	0	0	0	0	0	0	0	0	0	0	0	0	0	0	0	0	0	0.0095074	0.679481	0.241943	0.0579788	0	0	0	0	0	0	0	0	0	0	0		1.25686	0.988911	0.786813
sp|O09159|MA2B1_MOUSE Lysosomal alpha-mannosidase OS=Mus musculus OX=10090 GN=Man2b1 PE=1 SV=4			Man2b1	0	0	0	0	0	0	0	0	0	0	0	0	0	0	0	0	0.416129	0.140178	0	0	0	0	0	0	0.715284	0	0	0	0	0	0	0	0	0	0	0	0	0	0	0	0	0	0	0	0	0	0	0		0	0	0	0	0	0	0	0	0	0	0	0	0	0	0	0	0	0	0	0	0	0	0	0	1	0	0	0	0	0	0	0	0	0	0	0	0	0	0	0	0	0	0	0	0	0	0	0		1.27159	1	0.786416
sp|P62897|CYC_MOUSE Cytochrome c, somatic OS=Mus musculus OX=10090 GN=Cycs PE=1 SV=2			Cycs	0	0	0	0	0	0	0	0	0	0	0	0	0	0	0	0	0	0	0	0	0	0	0	0	0	0	0	0	0	0	0.00121559	0	0.000695524	0.00398789	0.0012118	0.00527256	0.00147131	0.021306	0.0472633	0.0842628	0.301352	0.450302	0.546258	0.662284	0.743611	0.51897	0	0		0	0	0	0	0	0	0	0	0	0	0	0	0	0	0	0	0	0	0	0	0	0	0	0	0	0	0	0	0	0	0	0	0	0.00167759	0.00221703	0.00381668	0.00904566	0.0116912	0.0373638	0.0765579	0.344523	0.34538	0.401465	0.379919	1	0.0511219	0	0		3.38946	2.66478	0.786195
tr|E9PZF0|E9PZF0_MOUSE Nucleoside diphosphate kinase OS=Mus musculus OX=10090 GN=Gm20390 PE=3 SV=1;sp|Q01768|NDKB_MOUSE Nucleoside diphosphate kinase B OS=Mus musculus OX=10090 GN=Nme2 PE=1 SV=1;tr|Q5NC80|Q5NC80_MOUSE Nucleoside diphosphate kinase (Fragmen			Gm20390	0	0	0	0	0	0	0	0	0	0	0	0.00245522	0.0190066	0.0196158	0.0314581	0.0839417	0.0905597	0.0227755	0.064168	0.0110358	0.019984	0.0721021	0	0	0.00155764	0.0066191	0.00374535	0.00226175	0.000430687	0	0	0	0.00033449	0.995958	0.613697	0	0	0	0	0	0	0	0	0	0	0	0	0		0	0	0	0	0	0	0	0	0	0	0	0	0.00156388	0.00471319	0.00749926	0.00689351	0.0145253	0.0155376	0.00371818	0.00509596	0.0086646	0.00666703	0	0.000685842	0.00190358	0.000994736	0	0	0	0	0.00286057	0	0	0.535079	1	0	0	0	0	0	0	0	0	0	0	0	0	0		2.06171	1.6164	0.784012
sp|Q91YJ5|IF2M_MOUSE Translation initiation factor IF-2, mitochondrial OS=Mus musculus OX=10090 GN=Mtif2 PE=1 SV=2;tr|Q5M6W7|Q5M6W7_MOUSE Translation initiation factor IF-2, mitochondrial (Fragment) OS=Mus musculus OX=10090 GN=Mtif2 PE=1 SV=1;tr|F6RR02|F6R			Mtif2	0	0	0	0	0	0	0	0	0	0	0	0	0	0	0	0	0	0	0	0	0	0	0	0	0	0	0.0438346	0.510405	0.932788	0.605624	1	0.818701	0.634693	0	0	0	0	0	0	0	0	0	0	0	0	0	0	0		0	0	0	0	0	0	0	0	0	0	0	0	0	0	0	0	0	0	0	0	0	0	0	0	0	0.0706947	0.294076	0.262468	0.522929	0.807873	0.706947	0.761606	0.134044	0	0	0	0	0	0	0	0	0	0	0	0	0	0	0		4.54605	3.56064	0.783238
sp|Q9D172|GAL3A_MOUSE Glutamine amidotransferase-like class 1 domain-containing protein 3A, mitochondrial OS=Mus musculus OX=10090 GN=Gatd3a PE=1 SV=1;tr|A0A1W2P870|A0A1W2P870_MOUSE Glutamine amidotransferase-like class 1 domain-containing protein 3A, mito			Gatd3a	0	0.0169417	0.00583487	0.00677075	0.00845935	0.00657502	0.00899078	0.00638516	0.00894468	0.00792246	0.00228365	0.00242766	0.0055964	0.0069363	0.00542037	0.00191073	0.00909095	0	0.00640025	0	0.00316438	0.00219681	0.0144107	0.00272934	0.00320847	0	0	0	0	0	0	0	0	0	0.00981894	0	0.0168269	0.0444719	0.0745222	0.0361618	1	0.624434	0.535457	0.823722	0.647192	0	0	0		0	0.00309527	0.0028694	0.00324991	0	0.0029828	0.00309198	0	0	0	0.00419091	0	0.00322287	0	0	0	0	0	0	0	0	0	0.00353307	0	0	0	0	0	0	0	0	0	0	0	0	0	0.0406332	0.0280273	0.274366	0.160451	0.91878	0.189156	0.474296	0.345246	0.630817	0	0	0		3.95521	3.08801	0.780745
sp|Q99L13|3HIDH_MOUSE 3-hydroxyisobutyrate dehydrogenase, mitochondrial OS=Mus musculus OX=10090 GN=Hibadh PE=1 SV=1			Hibadh	0	0	0	0	0	0	0	0	0	0	0	0	0	0	0	0	0	0	0	0	0	0	0	0	0	0	0	0.000174827	0.000383957	0.000114602	0.000434337	0.00889327	0.126334	1	7.43716e-05	0	0	0	0	0	0	0	0	0	0	0	0	0		0	0	0	0	0	0	0	0	0	0	0	0	0	0	0	0	0	0	0	0	0	0	0	0	0	0	9.23437e-05	0	0.000681896	0.000257058	0.000161203	0.00277648	0.0810103	0.801652	0.000485111	0	0	0	0	0	0	0	0	0	0	0	0	0		1.13641	0.887116	0.780631
sp|Q8BVU5|NUDT9_MOUSE ADP-ribose pyrophosphatase, mitochondrial OS=Mus musculus OX=10090 GN=Nudt9 PE=1 SV=1			Nudt9	0	0	0	0	0	0	0	0	0	0	0	0	0	0	0	0	0	0	0	0	0	0	0	0	0	0	0	0	0	0	0	0	0	0	0	0	0.133933	0.182351	0.291285	0.24917	0.879284	1	0.214238	0	0	0	0	0		0	0	0	0	0	0	0	0	0	0	0	0	0	0	0	0	0	0	0	0	0	0	0	0	0	0	0	0	0	0	0	0	0	0	0	0	0	0.339693	0.251764	0.512972	0.829948	0.366354	0	0	0	0	0	0		2.95026	2.30073	0.77984
sp|P03888|NU1M_MOUSE NADH-ubiquinone oxidoreductase chain 1 OS=Mus musculus OX=10090 GN=Mtnd1 PE=1 SV=3	I	ND1	Mtnd1	0	0	0	0	0	0.0171175	0.00705549	0.0186762	0.155694	0.0843159	0.49219	0.833685	0	0	0	0	0	0	0	0	0	0	0	0	0	0	0	0	0	0	0	0	0	0	0	0	0	0	0	0	0	0	0	0	0	0	0	0		0	0	0	0	0	0	0	0.0602444	0	0.0185423	0.170309	1	0	0	0.0032333	0	0	0	0	0	0	0	0	0	0	0	0	0	0	0	0	0	0	0	0	0	0	0	0	0	0	0	0	0	0	0	0	0		1.60873	1.25233	0.778456
sp|Q00612|G6PD1_MOUSE Glucose-6-phosphate 1-dehydrogenase X OS=Mus musculus OX=10090 GN=G6pdx PE=1 SV=3;tr|A3KG36|A3KG36_MOUSE Glucose-6-phosphate 1-dehydrogenase (Fragment) OS=Mus musculus OX=10090 GN=G6pdx PE=1 SV=1;sp|P97324|G6PD2_MOUSE Glucose-6-phosph			G6pdx	0	0	0	0	0	0	0	0	0	0	0	0	0	0	0	0	0	0	0	0	0	0	0	0	0	0	0	0	0	0	0	0	0	0	0	0	0	1	0.266046	0	0.245864	0	0	0	0	0	0	0		0	0	0	0	0	0	0	0	0	0	0	0	0	0	0	0	0	0	0	0	0	0	0	0	0	0	0	0	0	0	0	0	0	0.533059	0	0	0	0	0.643516	0	0	0	0	0	0	0	0	0		1.51191	1.17658	0.778205
sp|Q9D898|ARP5L_MOUSE Actin-related protein 2/3 complex subunit 5-like protein OS=Mus musculus OX=10090 GN=Arpc5l PE=1 SV=1			Arpc5l	0	0	0	0	0	0	0	0	0	0	0	0	0	0	0	0	0	0	0	0	0	0.0480814	0	0	0.257916	1	0	0	0	0	0	0	0	0	0	0	0	0	0	0	0	0	0	0	0	0	0	0		0	0	0	0	0	0	0	0	0	0	0	0	0	0	0	0	0	0	0	0	0	0	0	0	0.166332	0.769373	0.08018	0	0	0	0	0	0	0	0	0	0	0	0	0	0	0	0	0	0	0	0	0		1.306	1.01588	0.777861
sp|Q8BMS1|ECHA_MOUSE Trifunctional enzyme subunit alpha, mitochondrial OS=Mus musculus OX=10090 GN=Hadha PE=1 SV=1			Hadha	4.45605e-05	3.76725e-05	0.000125064	0.000470072	0.000873707	0.000486602	0.000761097	0.00172266	0.00201915	0.00256412	0.00275625	0.00807035	0.0049559	0.0179635	0.00912786	0.0210248	0.040043	0.119729	0.178862	0.148882	0.557926	0.276361	0.816259	0.89933	0.96419	0.325347	0.176589	0.181632	0.809794	0.0912917	0.0953678	0.168587	0.219665	0.166897	0.226382	0.184105	0.0317332	0.0176205	0.0235977	0.00442924	0.00656213	0.00819623	0.00687697	0.00412545	0.000116707	0.000729877	0	0		0	0	0	0	0.000130186	0	0.000208923	0.000128962	0.000445472	0.000942828	0.00108441	0.00132894	0.00440651	0.004079	0.0077497	0.0120294	0.0141922	0.0888465	0.220029	0.113808	0.184348	0.109659	0.29708	0.46345	0.793832	0.358438	0.136343	0.159651	1	0.0866847	0.084756	0.0841626	0.160632	0.0991893	0.165639	0.318958	0.148763	0.0557887	0.0525253	0.0262189	0.02134	0.0102824	0.0082414	0.00547184	0.00328167	0	0	0		6.82423	5.30415	0.777252
tr|F6X1P1|F6X1P1_MOUSE RIKEN cDNA 2310061I04 gene (Fragment) OS=Mus musculus OX=10090 GN=2310061I04Rik PE=1 SV=1;tr|B8JJ66|B8JJ66_MOUSE RIKEN cDNA 2310061I04 gene OS=Mus musculus OX=10090 GN=2310061I04Rik PE=1 SV=1;tr|B8JJ69|B8JJ69_MOUSE RIKEN cDNA 2310061			2310061I04Rik	0	0	0	0	0	0	0	0	0	0	0	0	0	0	0	0	0	0	0	0	0	0	0	0	0	0	0	0	0	0	0	0	0	0	0	0	0	0	0.391591	0.321551	0.328681	0.478245	0.539094	0.905097	0.598809	0	0	0		0	0	0	0	0	0	0	0	0	0	0	0	0	0	0	0	0	0	0	0	0	0	0	0	0	0	0	0	0	0	0	0	0	0	0	0	0	0	0	0	0.336402	0.317634	1	0.715467	0.396163	0	0	0		3.56307	2.76567	0.776204
sp|P51660|DHB4_MOUSE Peroxisomal multifunctional enzyme type 2 OS=Mus musculus OX=10090 GN=Hsd17b4 PE=1 SV=3			Hsd17b4	0	0	0	0	0	0	0	0	0	0	0	0	0	0	0	0	0	0	0.00336962	0.00183125	0.00881947	0.0270082	0.0437086	0.0161897	0.0241425	0.0307474	0.0464314	0.0681213	0.341091	0.455155	0.313915	0.361705	0.706536	0.81873	0.547193	0.44506	0.498754	0.411088	0.0679689	0.00627769	0.0267233	0.0594949	0.00323092	0	0	0	0	0		0	0	0	0	0	0	0	0	0	0	0	0	0	0	0	0	0	0	0	0	0	0.00509522	0.00872332	0.00703015	0.0255058	0.018569	0.0236922	0.05356	0.14824	0.195884	0.269773	0.353471	0.415088	0.619944	0.182339	0.318316	1	0.404964	0.0144211	0.0161757	0.0290387	0.00992058	0.0100197	0	0	0	0	0		5.33329	4.12977	0.774338
sp|Q91VD9|NDUS1_MOUSE NADH-ubiquinone oxidoreductase 75 kDa subunit, mitochondrial OS=Mus musculus OX=10090 GN=Ndufs1 PE=1 SV=2	I	N	Ndufs1	0.000240086	0.000946066	0.00307426	0.00992795	0.0849725	0.176971	0.151863	0.149493	0.156763	0.286321	0.548874	0.818082	0.0123567	0.0293873	0.0567892	0	0	0	0	0	0	0	0	0	0.000207445	0.000289094	0.00871738	0.003091	0.00295618	0.104206	0.0982771	0.0044381	0.0125151	0.0137856	0.0267393	0.0895102	0.0976126	0.0036683	0	0	0	0	0	0	0	0	0.000248547	0.00128216		0	0	0	0.000240943	0.00235738	0.00726894	0.0223133	0.0903936	0.0158212	0.0302911	0.176123	1	0.0107722	0.0103834	0.0647969	0	0.000612024	0	0	0.000229679	0	0.00111959	0.0099573	0.000856057	0.000251921	0.00694527	0.000919652	0.000745517	0.0160359	0.130019	0.175595	0.0137584	0.0420994	0.0131373	0.121087	0.181121	0.135429	0.00457956	0.000516712	0	0	0	0	0	0	0	0	0		2.95361	2.28578	0.773894
tr|Q8R2K3|Q8R2K3_MOUSE Single-stranded DNA-binding protein, mitochondrial OS=Mus musculus OX=10090 GN=Ssbp1 PE=1 SV=1;sp|Q9CYR0|SSBP_MOUSE Single-stranded DNA-binding protein, mitochondrial OS=Mus musculus OX=10090 GN=Ssbp1 PE=1 SV=1			Ssbp1	0	0	0	0	0	0	0	0	0	0	0	0	0	0	0	0	0	0	0	0	0	0	0	0	0	0	0	0	0	0	0	0	0	0	0	0	0	0.0405718	1	0.00030595	0	0.00118541	0	0	0	0	0	0		0	0	0	0	0	0	0	0	0	0	0	0	0	0	0	0	0	0	0	0	0	0	0	0	0	0	0	0	0	0	0	0	0	0	0	0	0	0.0953658	0.697508	0.00366908	0.00989021	0	0	0	0	0	0	0		1.04206	0.806433	0.773882
sp|P67778|PHB_MOUSE Prohibitin OS=Mus musculus OX=10090 GN=Phb PE=1 SV=1;tr|Q5SQG5|Q5SQG5_MOUSE Prohibitin (Fragment) OS=Mus musculus OX=10090 GN=Phb PE=1 SV=1			Phb	0.000273378	0.000692575	0.00462038	0.0273893	0.176636	0.363734	0.825495	0.231429	0.225851	0.249692	0.48817	0.773274	0.455798	1	0.167038	0.0163755	0	0	0	0	0	0	0	0	0	0	0	0	0	0	0	0	0	0	0	0	0	0.00114929	0	0	0	0.000572386	0.00134382	0.00873948	0	0	0	0		0	0.00212714	0.00980445	0.0190187	0.0532026	0.172456	0.301893	0.222458	0.155324	0.119871	0.35604	0.625334	0.756907	0.737428	0.304764	0.0225033	0	0	0	0	0	0	0	0	0	0	0	0	0	0	0	0	0	0	0	0	0	0	0	0	0	0.00117473	0.0111638	0.00592244	0	0	0	0.0005032		5.01827	3.87789	0.772755
sp|Q9JII6|AK1A1_MOUSE Aldo-keto reductase family 1 member A1 OS=Mus musculus OX=10090 GN=Akr1a1 PE=1 SV=3;tr|B1AXW3|B1AXW3_MOUSE Aldo-keto reductase family 1 member A1 (Fragment) OS=Mus musculus OX=10090 GN=Akr1a1 PE=1 SV=8			Akr1a1	0	0	0	0	0	0	0	0	0	0	0	0	0	0	0	0	0	0	0	0	0	0	0	0	0	0	0	0	0	0	0	0	0	0	0	0	0	0	0.00938957	0.0452923	0.193226	1	0.393907	0.358919	0	0	0	0		0	0	0	0	0	0	0	0	0	0	0	0	0	0	0	0	0	0	0	0	0	0	0	0	0	0	0	0	0	0	0	0	0	0	0	0	0	0	0	0.0155056	0.392455	0.662124	0.367725	0.107726	0	0	0	0		2.00073	1.54554	0.772484
sp|Q9JL56|GDE1_MOUSE Glycerophosphodiester phosphodiesterase 1 OS=Mus musculus OX=10090 GN=Gde1 PE=1 SV=1			Gde1	0	0	0	0	0	0	0	0	0	0	0	0	0	0	0	0	0	0	0	0	0	0	0	0	0	0	0	0	0	0	0	0	0	0	1	0	0	0	0	0	0	0	0	0	0	0	0	0		0	0	0	0	0	0	0	0	0	0	0	0	0	0	0	0	0	0	0	0	0	0	0	0	0	0	0	0	0	0	0	0	0	0	0.770611	0	0	0	0	0	0	0	0	0	0	0	0	0		1	0.770611	0.770611
tr|G5E895|G5E895_MOUSE Aldo-keto reductase family 1, member B10 (aldose reductase) OS=Mus musculus OX=10090 GN=Akr1b10 PE=1 SV=1;tr|D3Z494|D3Z494_MOUSE Aldo-keto reductase family 1, member B10 (aldose reductase) OS=Mus musculus OX=10090 GN=Akr1b10 PE=1 SV=			Akr1b10	0	0	0	0	0	0	0	0	0	0	0	0	0	0	0	0	0	0	0	0	0	0	0	0	0	0	0	0	0	0	0	0	0	0	0	0	0	0.0751664	0.0824412	0.115569	0.270965	0.599444	1	0.767437	0.156095	0	0	0		0	0	0	0	0	0	0	0	0	0	0	0	0	0	0	0	0	0	0	0	0	0	0	0	0	0	0	0	0	0	0	0	0	0	0	0	0.111107	0.148767	0	0.0945691	0.244132	0.506703	0.71775	0.538866	0	0	0	0		3.06712	2.36189	0.770069
sp|Q9DBL7|COASY_MOUSE Bifunctional coenzyme A synthase OS=Mus musculus OX=10090 GN=Coasy PE=1 SV=2			Coasy	0	0	0	0	0	0	0	0	0	0	0	0	0	0	0	0	0	0	0	0	0	0	0	0	0	0	0	0	0	0	0.0227618	0	0	0	0.0163672	0.071639	0.295447	1	0.624392	0	0	0	0	0	0	0	0	0		0	0	0	0	0	0	0	0	0	0	0	0	0	0	0	0	0	0	0	0	0	0	0	0	0	0	0	0	0	0	0	0	0	0	0	0	0.848878	0.53922	0.16953	0	0	0	0	0	0	0	0	0		2.03061	1.55763	0.767075
sp|Q91YP2|NEUL_MOUSE Neurolysin, mitochondrial OS=Mus musculus OX=10090 GN=Nln PE=1 SV=1;tr|A0A286YD12|A0A286YD12_MOUSE Neurolysin, mitochondrial OS=Mus musculus OX=10090 GN=Nln PE=1 SV=1			Nln	0	0	0	0	0	0	0	0	0	0	0	0	0	0	0	0	0	0	0	0	0	0	0	0	0	0	0	0	0	0	0	0	0	0	0	0	0	0.683531	1	0.0091729	0.00138016	0	0	0	0	0	0	0		0	0	0	0	0	0	0	0	0	0	0	0	0	0	0	0	0	0	0	0	0	0	0	0	0	0	0	0	0	0	0	0	0	0	0	0	0	0.743393	0.553399	0	0	0	0	0	0	0	0	0		1.69408	1.29679	0.765482
sp|P21278|GNA11_MOUSE Guanine nucleotide-binding protein subunit alpha-11 OS=Mus musculus OX=10090 GN=Gna11 PE=1 SV=1;sp|P30677|GNA14_MOUSE Guanine nucleotide-binding protein subunit alpha-14 OS=Mus musculus OX=10090 GN=Gna14 PE=1 SV=2;tr|A0A494BBL5|A0A494			Gna11	0	0	0	0	0	0	0	0	0	0	0	0	0	0	0	0	0	0	0	0	0	0	0	0	0	0	0	0	0.254048	0.0349932	0	0	0.0420081	1	0.133079	0.0391932	0	0	0	0	0	0	0	0	0	0	0	0		0	0	0	0	0	0	0	0	0	0	0	0	0	0	0	0	0	0	0	0	0	0	0	0	0	0	0	0	0	0	0	0	0	0.194815	0.455201	0.348006	0.13831	0	0	0	0	0.0116367	0	0	0	0	0	0		1.50332	1.14797	0.763621
sp|P61922|GABT_MOUSE 4-aminobutyrate aminotransferase, mitochondrial OS=Mus musculus OX=10090 GN=Abat PE=1 SV=1			Abat	0	0	0	0	0	0	0	0	0	0	0	0	0	0	0	0	0.000101334	0.000149385	0.000279222	0.00119006	0.0080348	0.0286967	1	0.687973	0.35175	0.0975914	0.0639691	0.0195348	0.0229053	0.0104437	0.0102257	0.0120936	0.039431	0.055652	0.0425104	0.0137558	0.00033367	0.000334151	0.000413672	0.000508238	0.000737427	0	0	0	0	0	0	0		0	0	7.87397e-05	8.24122e-05	8.65945e-05	0	0	0	0	0.000124973	0.000140797	0	0	0	0	0.000292212	0.000396123	0.00038732	0.00070211	0.0019733	0.0103786	0.0439636	0.093681	0.511719	0.370487	0.172475	0.0551976	0.0222213	0.0388837	0.0245959	0.0257178	0.0435683	0.0899686	0.117541	0.154299	0.0910155	0.00279382	0.0026593	0.00192613	0.00152499	0.00100404	0.00013484	0	0.000102602	0	0	0	0		2.46861	1.88012	0.761611
sp|Q61503|5NTD_MOUSE 5-nucleotidase OS=Mus musculus OX=10090 GN=Nt5e PE=1 SV=2			Nt5e	0	0	0	0	0	0	0	0	0	0	0	0	0	0	0	0	0	0	0	0	0	0	0	0	0	0	0	0	0	1	0	0	0	0	0	0	0	0	0	0	0	0	0	0	0	0	0	0		0	0	0	0	0	0	0	0	0	0	0	0	0	0	0	0	0	0	0	0	0	0	0	0	0	0	0	0	0	0.7592	0	0	0	0	0	0	0	0	0	0	0	0	0	0	0	0	0	0		1	0.7592	0.7592
sp|O35143|ATIF1_MOUSE ATPase inhibitor, mitochondrial OS=Mus musculus OX=10090 GN=Atp5if1 PE=1 SV=2;tr|E9PV44|E9PV44_MOUSE ATP synthase F1 subunit epsilon OS=Mus musculus OX=10090 GN=Atpif1 PE=1 SV=1	V		Atp5if1	0	0	0	0	0	0	0	0	0	0	0	0	0	0	0	0	0	0	0	0	0	0	0	0	0	0	0	0	0	0	0	0	0	0	0	0	0	0	0	0	0	0	0.515505	0.736397	1	0.163896	0	0		0	0	0	0	0	0	0	0	0	0	0	0	0	0	0	0	0	0	0	0	0	0	0	0	0	0	0	0	0	0	0	0	0	0	0	0	0	0	0	0	0.642103	0.889633	0	0	0.301943	0	0	0		2.4158	1.83368	0.759037
sp|O09111|NDUBB_MOUSE NADH dehydrogenase [ubiquinone] 1 beta subcomplex subunit 11, mitochondrial OS=Mus musculus OX=10090 GN=Ndufb11 PE=1 SV=2	I	ND4	Ndufb11	0	0	0	0	0	0	0	0.0432483	0.156055	0.315756	0.905217	0.820929	0	0	0.0390416	0	0	0	0	0	0	0	0	0	0	0	0	0	0	0	0	0	0	0	0	0	0	0	0	0	0	0	0	0	0	0	0	0		0	0	0	0	0	0	0	0.114266	0	0	0.51376	1	0	0	0.101085	0	0	0	0	0	0	0	0	0	0	0	0	0	0	0	0	0	0	0	0	0	0	0	0	0	0	0	0	0	0	0	0	0		2.28025	1.72911	0.7583
sp|Q9CQX2|CYB5B_MOUSE Cytochrome b5 type B OS=Mus musculus OX=10090 GN=Cyb5b PE=1 SV=1			Cyb5b	0	0	0.000452118	0	0	0.00249813	0	0.000457252	0.000726464	0.000768786	0.00136108	0	0.000672487	0.00187858	0	0.00122485	0.0113974	0	0.00811004	0.005751	0.0178078	0.0131177	0.0488385	0.0253356	0.0133451	0.00735322	0.0248217	0.0893162	0.0892644	0.163014	0.0860993	0.289311	0.494684	0.424239	0.510255	0.629492	0.971434	0.917508	0.509204	0.186978	0.166117	0.0517093	0.0112228	0	0.00254216	0	0	0		0	0	0	0	0	0	0	0	0	0	0	0	0	0	0	0	0	0	0.0219192	0.00100154	0.00369192	0.00339217	0.006988	0.00905083	0	0.0082977	0.0178752	0.00167264	0.0437977	0.0173791	0.0258922	0.0429079	0.272291	0.225751	0.241261	0.315603	0.755167	1	0.755491	0.366372	0.186826	0.035574	0.0102718	0.00692262	0	0	0	0		5.77831	4.3754	0.757211
tr|A0A0G2JES0|A0A0G2JES0_MOUSE Nucleoside diphosphate-linked moiety X motif 17 OS=Mus musculus OX=10090 GN=Nudt17 PE=1 SV=1;sp|Q9CWD3|NUD17_MOUSE Nucleoside diphosphate-linked moiety X motif 17 OS=Mus musculus OX=10090 GN=Nudt17 PE=2 SV=1			Nudt17	0	0	0	0	0	0	0	0	0	0	0	0	0	0	0	0	0	0	0	0	0	0	0	0	0	0	0	0	0	0	0	0	0	0	0	0	0	0	0	0	0	1	0.546449	0.549333	0	0	0	0		0	0	0	0	0	0	0	0	0	0	0	0	0	0	0	0	0	0	0	0	0	0	0	0	0	0	0	0	0	0	0	0	0	0	0	0	0	0	0	0	0.661827	0.575056	0.348193	0	0	0	0	0		2.09578	1.58508	0.756318
sp|P61620|S61A1_MOUSE Protein transport protein Sec61 subunit alpha isoform 1 OS=Mus musculus OX=10090 GN=Sec61a1 PE=1 SV=2;sp|Q9JLR1|S61A2_MOUSE Protein transport protein Sec61 subunit alpha isoform 2 OS=Mus musculus OX=10090 GN=Sec61a2 PE=2 SV=3;tr|Q9CYJ			Sec61a1	0	0	0	0	0	0	0	0	0	0	0	0	0	0	0	0	0	0	0.33643	0.167921	0.289387	0.33542	0.311204	0.286098	0.814705	0.55832	0.668581	0.593529	0.772722	0.695174	0.618724	0.683259	0.398261	0.517525	0	0	0	0	0	0	0	0	0	0	0	0	0	0		0	0	0	0	0	0	0	0	0	0	0	0	0	0	0	0	0	0	0	0.122932	0.145163	0.146091	0.146666	0.193722	0.264045	0.34781	0.336303	0.210465	0.555934	0.556353	0.42389	0.612892	1	0.492841	0.478728	0	0	0	0	0	0	0	0	0	0	0	0	0		8.04726	6.03383	0.7498
sp|Q9D7J4|COX20_MOUSE Cytochrome c oxidase assembly protein COX20, mitochondrial OS=Mus musculus OX=10090 GN=Cox20 PE=1 SV=1			Cox20	0	0	0	0	0	0	0	0	0	0	0	0	0	0	0	0	0	0	0	0	0	0	0	0	0	0	0	0	0	0	0	0.327234	0.550046	0.447179	0.466835	0.87129	1	0	0	0	0	0	0.116856	0.188107	0.15791	0.0744274	0	0		0	0	0	0	0	0	0	0	0	0	0	0	0	0	0	0	0	0	0	0	0	0	0	0	0	0	0	0	0	0	0	0	0.337084	0.257592	0.282234	0	0	0.561637	0.628085	0.328609	0	0.133267	0.140482	0.184485	0.295161	0	0	0		4.19988	3.14864	0.749696
sp|Q8JZQ2|AFG32_MOUSE AFG3-like protein 2 OS=Mus musculus OX=10090 GN=Afg3l2 PE=1 SV=1			Afg3l2	0	0	0.000663804	0.0249735	0.0824122	0.291426	1	0.221158	0.0983342	0.051394	0.067788	0.0515735	0.0160111	0.0146449	0.00691568	0.0130043	0.0122321	0.0126111	0.0212177	0.00655927	0.00950671	0.0109633	0.0401627	0.0755165	0.0465341	0.0424193	0.0309226	0.0583497	0.116632	0.134033	0.156082	0.168492	0.112823	0.0271449	0	0.0071055	0.00443756	0.00433704	0.0108549	0	0.00404184	0.00556166	0	0	0	0	0	0		0	0	0.00307701	0.0271603	0.0852665	0.283527	0.287159	0.262855	0.128113	0.0550262	0.0430915	0.0201008	0.0237067	0.00659064	0.00667005	0.00233083	0.00107664	0	0	0	0.00193952	0.00545836	0.00757258	0.00534653	0.0144003	0.0167539	0.0568435	0.0474668	0.0624867	0.141035	0.144914	0.0482869	0.332474	0.0152907	0.0212242	0.0194343	0.0243966	0.0411375	0.0094513	0.00549351	0	0.00790531	0.0149132	0.0111044	0	0	0	0		3.05884	2.29108	0.749003
sp|Q9D8B7|JAM3_MOUSE Junctional adhesion molecule C OS=Mus musculus OX=10090 GN=Jam3 PE=1 SV=2			Jam3	0	0	0	0	0	0	0	0	0	0	0	0	0	0	0	0	0	0	0	0	0	0	0	0	0	0	0	0	0	0	0	0	0	0	0.288784	1	0	0	0	0	0	0	0	0	0	0	0	0		0	0	0	0	0	0	0	0	0	0	0	0	0	0	0	0	0	0	0	0	0	0	0	0	0	0	0	0	0	0	0	0	0	0	0	0.412487	0.547046	0	0	0	0	0	0	0	0	0	0	0		1.28878	0.959533	0.744526
sp|P11404|FABPH_MOUSE Fatty acid-binding protein, heart OS=Mus musculus OX=10090 GN=Fabp3 PE=1 SV=5			Fabp3	0	0	0	0	0	0	0	0	0	0	0	0	0	0	0	0	0	0	0	0	0	0	0	0	0	0	0	0	0	0	0	0	0	0	0	0	0.670058	0.864043	0	0	1	0	0	0	0	0	0	0		0	0	0	0	0	0	0	0	0	0	0	0	0	0	0	0	0	0	0	0	0	0	0	0	0	0	0	0	0	0	0	0	0	0	0	0	0.992601	0.088912	0	0.0813952	0.723489	0	0	0	0	0	0	0		2.5341	1.8864	0.744405
sp|Q99KI0|ACON_MOUSE Aconitate hydratase, mitochondrial OS=Mus musculus OX=10090 GN=Aco2 PE=1 SV=1			Aco2	0	0	0	0	0	0	0	0	0	0	0	0	0	0	0	0	2.19446e-05	0	6.34449e-05	3.27834e-05	4.25982e-05	0.000514562	7.85693e-05	0.00150735	0.0038372	0.00478073	0.00858803	0.00804394	0.022735	0.0276899	0.050046	0.0689947	0.123234	0.200968	0.796768	1	0.0829934	0.00459529	0.00589197	0.00378279	0.00780427	0.00717001	0.00580669	0.00554004	0.00121346	1.25576e-05	0	0		0	0	0	0	0	0	0	0	0	0	0	0	0	0	0	0	0	0	0	0	0	1.39876e-05	1.8816e-05	3.02753e-05	0.000581674	0.00197141	0.00397882	0.00530485	0.0157776	0.0170162	0.030562	0.0412769	0.146672	0.172297	0.450804	0.762318	0.113786	0.00504885	0.0119948	0.00532913	0.0083458	0.00894469	0.00743624	0.00257811	0.00236555	0	0	0		2.44276	1.81445	0.742788
sp|P85094|ISC2A_MOUSE Isochorismatase domain-containing protein 2A OS=Mus musculus OX=10090 GN=Isoc2a PE=1 SV=1			Isoc2a	0	0	0	0	0	0	0	0	0	0	0	0	0	0	0.00104852	8.64841e-05	8.63391e-05	0.00566632	0.00629063	0.00840025	0.0322527	0.0285505	0.072099	0.119917	0.137589	0.17075	0.295571	0.188053	0.733529	0.471707	0.467509	0.659885	0.799979	0.614522	0.463574	0.181411	0.0121483	0.015719	0.000177268	0.00360474	0.0289758	0.0281058	0.000193632	0	0	0	0	0		0	0	0	0	0	0	0	0	0	0	0	0	0	0	0	0	0	0	0	0	0.000189426	0.000146922	0.00168527	0.00843918	0.0168327	0.024595	0.0491021	0.100153	0.408999	0.290559	0.384386	0.374363	1	0.517916	0.573879	0.335997	0.0275368	0	0.000167656	0.00115497	0.000325417	0.000217014	0	0	0	0	0	0		5.5474	4.11664	0.742085
sp|Q9DD03|RAB13_MOUSE Ras-related protein Rab-13 OS=Mus musculus OX=10090 GN=Rab13 PE=1 SV=1			Rab13	0	0	0	0	0	0	0	0	0	0	0	0	0	0	0	0	0	0	0	0	0	0	0	0	0	0	0	0	0	0	0	0	0	0	0	0	0	0	0	0	0	0	0	1	0.772883	0	0	0		0	0	0	0	0	0	0	0	0	0	0	0	0	0	0	0	0	0	0	0	0	0	0	0	0	0	0	0	0	0	0	0	0	0	0	0	0	0	0	0	0	0	0	0.701979	0.608694	0	0	0		1.77288	1.31067	0.739289
sp|P47791|GSHR_MOUSE Glutathione reductase, mitochondrial OS=Mus musculus OX=10090 GN=Gsr PE=1 SV=3			Gsr	0	0	0	0	0	0	0	0	0	0	0	0	0	0	0	0	0	0	0	0.121473	0.577969	0.408481	0.569457	1	0.548163	0.211769	0.171539	0.0259116	0.0176883	0	0	0	0	0	0	0	0	0	0	0	0	0	0	0	0	0	0	0		0	0	0	0	0	0	0	0	0	0	0	0	0	0	0	0	0	0	0	0.0107713	0.224465	0.338625	0.280058	0.412478	0.558552	0.463261	0.248244	0.0874951	0.0578893	0.0178878	0	0	0	0	0	0	0	0	0	0	0	0	0	0	0	0	0	0		3.65245	2.69973	0.739155
sp|Q9CYN2|SPCS2_MOUSE Signal peptidase complex subunit 2 OS=Mus musculus OX=10090 GN=Spcs2 PE=1 SV=1;tr|A0A140LIK0|A0A140LIK0_MOUSE Microsomal signal peptidase 25 kDa subunit OS=Mus musculus OX=10090 GN=Spcs2 PE=1 SV=1;tr|A0A140LHR3|A0A140LHR3_MOUSE Micros			Spcs2	0	0	0	0	0	0	0	0	0	0	0	0	0	0.0245521	0.0186281	0.0313869	0.064511	0	0.155136	0.0417866	0.0968103	0.0700666	0.113012	0.186292	0.327541	0.142881	0.252636	0	0.843307	0.428993	0.27273	0.500565	0.482568	0	0	0	0	0	0	0	0	0	0	0	0	0	0	0		0	0	0	0	0	0	0	0	0	0	0	0	0	0	0	0	0	0	0	0	0.0290239	0.0434619	0.0425349	0.105659	0.213728	0.128279	0.103254	0.112321	1	0.417591	0.194129	0.245809	0.359179	0	0	0	0	0	0	0	0	0	0	0	0	0	0	0		4.0534	2.99497	0.738878
sp|Q91V41|RAB14_MOUSE Ras-related protein Rab-14 OS=Mus musculus OX=10090 GN=Rab14 PE=1 SV=3;tr|Q50HX3|Q50HX3_MOUSE RAB14 protein variant OS=Mus musculus OX=10090 GN=Rab14 PE=1 SV=1			Rab14	0	0	0	0	0	0	0	0	0	0	0	0	0	0	0	0	0	0	0	0	0	0	0	0.0252085	0	0.0359829	0	0.032988	0.131089	0.118122	0.193328	0	0.211141	0.566218	0.411058	0.415988	0.433815	0.686172	0.484956	0.487245	0.6079	0.49547	0.924584	0.788602	0.604069	0.175192	0	0		0	0	0	0	0	0	0	0	0	0	0	0	0	0	0	0	0	0	0	0	0	0	0	0	0	0	0	0	0	0	0	0	0	0	0.0975221	0.112813	0.539024	0.590513	0.576927	0.378123	0.621735	0.471132	0.666214	0.725758	1	0	0	0		7.82913	5.77976	0.738238
sp|Q8BXQ2|PIGT_MOUSE GPI transamidase component PIG-T OS=Mus musculus OX=10090 GN=Pigt PE=1 SV=2;tr|B7ZC19|B7ZC19_MOUSE GPI transamidase component PIG-T OS=Mus musculus OX=10090 GN=Pigt PE=1 SV=1			Pigt	0	0	0	0	0	0	0	0	0	0	0	0	0	0	0.0100101	0.0226372	0.0392806	0.0489955	0.0392312	0.0346947	0.120015	0.133003	0.155287	0.213856	1	0	0	0	0	0	0	0	0	0	0	0	0	0	0	0	0	0	0	0	0	0	0	0		0	0	0	0	0	0	0	0	0	0	0	0	0	0	0	0	0	0	0	0	0.122492	0.0788801	0.0835498	0.112846	0.93748	0	0	0	0	0	0	0	0	0	0	0	0	0	0	0	0	0	0	0	0	0	0	0		1.81701	1.33525	0.73486
sp|Q61171|PRDX2_MOUSE Peroxiredoxin-2 OS=Mus musculus OX=10090 GN=Prdx2 PE=1 SV=3;tr|D3Z4A4|D3Z4A4_MOUSE Peroxiredoxin-2 (Fragment) OS=Mus musculus OX=10090 GN=Prdx2 PE=1 SV=8			Prdx2	0	0	0	0	0	0	0	0	0	0	0	0	0	0	0	0	0	0	0	0	0	0	0	0	0.00119185	0	0	0	0	0	0	0	0	0	0.0159597	0.186225	0.202187	0.0388019	0.00680882	1	0.0447597	0	0	0	0	0	0	0.00374398		0.00354812	0	0	0	0	0	0	0	0	0	0	0	0	0	0	0	0	0	0	0	0	0	0	0	0	0.00341119	0.00117856	0	0	0	0	0	0	0	0.00349358	0.0142896	0.0133897	0.00990479	0.0334214	0.951915	0.0652338	0	0	0	0	0	0	0		1.49968	1.09979	0.733347
sp|Q7TSF1|DSG1B_MOUSE Desmoglein-1-beta OS=Mus musculus OX=10090 GN=Dsg1b PE=1 SV=1;sp|Q61495|DSG1A_MOUSE Desmoglein-1-alpha OS=Mus musculus OX=10090 GN=Dsg1a PE=2 SV=2;sp|Q7TSF0|DSG1C_MOUSE Desmoglein-1-gamma OS=Mus musculus OX=10090 GN=Dsg1c PE=1 SV=1			Dsg1b	0.753623	0	0	0	0	0	0	0	0	0	0	0	0	0	0	0	0	0	0	0	0	0	0	0	0	0	0	0	0	0	0	0	0	0	0	0	0	0	0	0	0	0	0	0	0	0	0	0.613956		1	0	0	0	0	0	0	0	0	0	0	0	0	0	0	0	0	0	0	0	0	0	0	0	0	0	0	0	0	0	0	0	0	0	0	0	0	0	0	0	0	0	0	0	0	0	0	0		1.36758	1	0.731219
sp|Q8K411|PREP_MOUSE Presequence protease, mitochondrial OS=Mus musculus OX=10090 GN=Pitrm1 PE=1 SV=1			Pitrm1	0	0	0	0	0	0	0	0	0	0	0	0	0	0	0	0	0	0	0	0	0	0	0.00013358	0	0.000217628	0.00033367	0.0160077	0.0674326	0.262617	0.223825	0.852056	1	0.305835	0.0343534	0.000478847	0	0	0	0	0	0	0	0	0	0	0	0	0		0	0	0	0	0	0	0	0	0	0	0	0	0	0	0	0	0	0	0	0	0	0	0	0	0.000329162	0.000535428	0.00577379	0.0466394	0.0980707	0.221264	0.352898	0.708167	0.572637	0.0132169	0	0	0	0	0	0	0	0	0	0	0	0	0	0		2.76329	2.01953	0.730843
sp|P62075|TIM13_MOUSE Mitochondrial import inner membrane translocase subunit Tim13 OS=Mus musculus OX=10090 GN=Timm13 PE=1 SV=1;tr|A0A1W2P756|A0A1W2P756_MOUSE Mitochondrial import inner membrane translocase subunit Tim13 OS=Mus musculus OX=10090 GN=Timm13			Timm13	0	0	0	0	0	0	0	0	0	0	0	0	0	0	0	0	0	0	0	0	0	0	0	0	0	0	0	0	0	0	0	0	0.0825608	0.119976	0.118939	0.165526	0.195046	0.218678	0.258238	0.343025	0.110599	0.0441874	0.059817	0.0601499	0.185803	1	0	0		0	0	0	0	0	0	0	0	0	0	0	0	0	0	0	0	0	0	0	0	0	0	0	0	0	0	0	0	0	0	0	0	0	0	0	0.0860052	0.451506	0.302645	0.426025	0.238296	0.0460246	0.0493835	0.0416364	0.0347211	0.323862	0.160731	0	0		2.96255	2.16084	0.729385
sp|Q3U186|SYRM_MOUSE Probable arginine--tRNA ligase, mitochondrial OS=Mus musculus OX=10090 GN=Rars2 PE=1 SV=1			Rars2	0	0	0	0	0	0	0	0	0	0	0	0	0	0	0.00333241	0	0	0	0	0	0	0.0332342	0.13268	0.0622884	0.050784	0.0666908	0.0517175	0.0399469	0.145087	0.148642	0.311338	0.414828	0.535356	0.723042	0.181215	0.340585	0.137197	0.0348584	0.0449397	0	0	0	0	0	0	0	0	0		0	0	0	0	0	0	0	0	0	0	0	0	0	0.00205921	0	0	0	0	0	0	0.0125072	0.0144742	0.01753	0.0281247	0.0253487	0.0183663	0.0131863	0.045072	0.0754655	0.0963353	0.0930951	0.252733	1	0.101638	0.400189	0.0162169	0.221074	0.0366749	0	0	0.0462227	0	0.00447315	0	0	0	0	0		3.45776	2.52079	0.729022
sp|Q99MN9|PCCB_MOUSE Propionyl-CoA carboxylase beta chain, mitochondrial OS=Mus musculus OX=10090 GN=Pccb PE=1 SV=2;tr|E9Q1J7|E9Q1J7_MOUSE Propionyl-CoA carboxylase beta chain, mitochondrial OS=Mus musculus OX=10090 GN=Pccb PE=1 SV=1			Pccb	0	0	0	0	0	0	0	0	0	0	0	0	0	0.000555224	0.0236298	1	0.044494	0	0	0	0	0	0	0	0	0	0	0	0	0	0	0	0	0	0	0	0	0	0	0	0	0	0	0	0	0	0	0		0	0	0	0	0	0	0	0	0	0	0	0	0	0.00182749	0.029627	0.686388	0.0584541	0.00113721	0	0	0	0	0	0	0	0	0	0	0	0	0	0	0	0	0	0	0	0	0	0	0	0	0	0	0	0	0	0		1.06868	0.777434	0.727472
sp|Q9D0K2|SCOT1_MOUSE Succinyl-CoA:3-ketoacid coenzyme A transferase 1, mitochondrial OS=Mus musculus OX=10090 GN=Oxct1 PE=1 SV=1;tr|Q3UJQ9|Q3UJQ9_MOUSE Succinyl-CoA:3-ketoacid-coenzyme A transferase OS=Mus musculus OX=10090 GN=Oxct1 PE=1 SV=1			Oxct1	0	0	0	0	0	0	0	0	0	0	0	0	0	0	0	0	0	0	0	0	0	0	0	0	0	0	0	0	0	0	0	0.00630415	0.412008	1	0.727588	0.0186035	0	0.0107635	0.00709465	0.0734761	0.177191	0	0	0	0	0	0	0		0	0	0	0	0	0	0	0	0	0	0	0	0	0	0	0	0	0	0	0	0	0	0	0	0	0	0	0	0	0	0	0.0482637	0.378394	0.83768	0.241398	0.144406	0	0.0210334	0.0219091	0.0665055	0.00883844	0	0	0	0	0	0	0		2.43303	1.76843	0.726842
sp|Q8C0L6|PAOX_MOUSE Peroxisomal N(1)-acetyl-spermine/spermidine oxidase OS=Mus musculus OX=10090 GN=Paox PE=1 SV=3			Paox	0	0	0	0	0	0	0	0	0	0	0	0	0	0	0	0	0	0	0	0	0	0	0	0	0	0	0	0	0	0	0	0	0	0	0	0	0	0	0	0	0	0	0	1	0	0	0	0		0	0	0	0	0	0	0	0	0	0	0	0	0	0	0	0	0	0	0	0	0	0	0	0	0	0	0	0	0	0	0	0	0	0	0	0	0	0	0	0	0	0	0	0.72491	0	0	0	0		1	0.72491	0.72491
sp|Q3TCN2|PLBL2_MOUSE Putative phospholipase B-like 2 OS=Mus musculus OX=10090 GN=Plbd2 PE=1 SV=2			Plbd2	0	0	0	0	0	0	0	0	0	0	0	0	0	0	0	0	0	0	0	0	0	0	0	0	0	0	0	0	0	0	0	0	0	0	0	0.0510941	0.0587961	0.0403173	1	0.014821	0.349084	0	0	0	0	0	0	0		0	0	0	0	0	0	0	0	0	0	0	0	0	0	0	0	0	0	0	0	0	0	0	0	0	0	0	0	0	0	0	0	0	0	0	0.0240205	0	0.0375154	0.13155	0.902723	0	0	0	0	0	0	0	0		1.51411	1.09581	0.72373
sp|Q8BR76|MKS3_MOUSE Meckelin OS=Mus musculus OX=10090 GN=Tmem67 PE=1 SV=2;tr|A2AJP5|A2AJP5_MOUSE Meckelin OS=Mus musculus OX=10090 GN=Tmem67 PE=1 SV=1;tr|E9QNI1|E9QNI1_MOUSE Meckelin OS=Mus musculus OX=10090 GN=Tmem67 PE=1 SV=1			Tmem67	0	0	0	0	0	0	0	0	0	0	0	0	0	0	0	0	0	0	0	0	0	0	0	0	0	1	0	0	0	0	0	0	0	0	0	0	0	0	0	0	0	0	0	0	0	0	0	0		0	0	0	0	0	0	0	0	0	0	0	0	0	0	0	0	0	0	0	0	0	0	0	0	0	0.721	0	0	0	0	0	0	0	0	0	0	0	0	0	0	0	0	0	0	0	0	0	0		1	0.721	0.721
sp|A2APY7|NDUF5_MOUSE Arginine-hydroxylase NDUFAF5, mitochondrial OS=Mus musculus OX=10090 GN=Ndufaf5 PE=1 SV=1	I	A	Ndufaf5	0	0	0	0	0	0	0	0	0	0	0	0	0	0	0	0	0	0	0	0	0	0	0	0	0	0	0	0	0	0	0	0	0	0	0	0	0	0	0	0	1	0.0114662	0	0	0	0	0	0		0	0	0	0	0	0	0	0	0	0	0	0	0	0	0	0	0	0	0	0	0	0	0	0	0	0	0	0	0	0	0	0	0	0	0	0	0	0	0	0	0.72349	0.00552129	0	0	0	0	0	0		1.01147	0.729012	0.720747
sp|Q91WK5|GCSH_MOUSE Glycine cleavage system H protein, mitochondrial OS=Mus musculus OX=10090 GN=Gcsh PE=1 SV=2			Gcsh	0	0	0	0	0	0	0	0	0	0	0	0	0	0	0	0	0	0	0	0	0	0	0	0	0	0	0	0	0	0	0	0	0	0	0	0	0	0	0	0	0	0	0	0	0	0	0	1		0	0	0	0	0	0	0	0	0	0	0	0	0	0	0	0	0	0	0	0	0	0	0	0	0	0	0	0	0	0	0	0	0	0	0	0	0	0	0	0	0	0	0	0	0	0	0.719705	0		1	0.719705	0.719705
sp|Q3UHK1|MYCT_MOUSE Proton myo-inositol cotransporter OS=Mus musculus OX=10090 GN=Slc2a13 PE=1 SV=2			Slc2a13	0	0	0	0	0	0	0	0	0	0	0	0	0	0	0	0	0	0	0	0.16063	1	0	0	0	0	0	0	0	0	0	0	0	0	0	0	0	0	0	0	0	0	0	0	0	0	0	0	0		0	0	0	0	0	0	0	0	0	0	0	0.239007	0	0	0	0	0	0	0	0	0.59609	0	0	0	0	0	0	0	0	0	0	0	0	0	0	0	0	0	0	0	0	0	0	0	0	0	0	0		1.16063	0.835097	0.719521
sp|Q8CIM3|D2HDH_MOUSE D-2-hydroxyglutarate dehydrogenase, mitochondrial OS=Mus musculus OX=10090 GN=D2hgdh PE=1 SV=3;tr|E9QN44|E9QN44_MOUSE D-2-hydroxyglutarate dehydrogenase, mitochondrial OS=Mus musculus OX=10090 GN=D2hgdh PE=1 SV=1			D2hgdh	0	0	0	0	0	0	0	0	0	0	0	0	0	0	0	0	0	0	0	0	0	0	0	0	0	0	0	0	0	0	0	0	0	0	0	0	1	0	0	0	0	0	0	0	0	0	0	0		0	0	0	0	0	0	0	0	0	0	0	0	0	0	0	0	0	0	0	0	0	0	0	0	0	0	0	0	0	0	0	0	0	0	0	0	0	0	0	0	0	0	0	0	0.716348	0	0	0		1	0.716348	0.716348
sp|P12787|COX5A_MOUSE Cytochrome c oxidase subunit 5A, mitochondrial OS=Mus musculus OX=10090 GN=Cox5a PE=1 SV=2	IV		Cox5a	0	0.00327739	0.0235173	0.0250687	0.038157	0.0545608	0.103704	0.0683005	0.105911	0.0662658	0.0952656	0.0622342	0.0643255	0.105285	0.130763	0.111272	0.235432	0.272158	0.0802282	0.146575	0.3149	0.0454475	0.0597619	0.181452	0.422721	0.353088	0.718438	0.0320439	0	0	0	0	0	0	0	0	0	0	0	0	0	0.00781408	0.00675039	0.0177424	0.0416525	0.0432636	0	0		0	0	0	0.00120181	0.00121514	0.00163817	0.00247804	0.00195052	0.0059522	0.00506276	0.011652	0	0	0.00207282	0.00265569	0.0025398	0.00460761	0.0105763	0.00680675	0.00891306	0.0538357	0.00516682	0.0239524	0.0456972	0.237418	0.310984	1	0.193337	0	0	0	0	0	0	0	0	0	0	0	0	0.0088106	0.369491	0.0850082	0.116538	0.356338	0.0122076	0	0		4.03738	2.88811	0.715343
sp|P46656|ADX_MOUSE Adrenodoxin, mitochondrial OS=Mus musculus OX=10090 GN=Fdx1 PE=1 SV=1;tr|A0A1L1STP5|A0A1L1STP5_MOUSE Adrenodoxin, mitochondrial OS=Mus musculus OX=10090 GN=Fdx1 PE=1 SV=1			Fdx1	0	0	0	0	0	0	0	0	0	0	0	0	0	0	0	0	0	0	0	0	0	0	0	0	0	0	0	0	0	0	0	0	0	0	0	0	0	0	0	0	0	0	0	0	0	0.356465	1	0		0	0	0	0	0	0	0	0	0	0	0	0	0	0	0	0	0	0	0	0	0	0	0	0	0	0	0	0	0	0	0	0	0	0	0	0	0	0	0	0	0	0	0	0	0.00506022	0.245988	0.718604	0		1.35647	0.969652	0.714837
sp|Q7TPD2|F185A_MOUSE Protein FAM185A OS=Mus musculus OX=10090 GN=Fam185a PE=2 SV=1			Fam185a	0	0	0	0	0	0	0	0	0	0	0	0	0	0	0	0	0	0	0	0	0	0	0	0	0	0	0	0	0	0	0	0	0	0	0	0	0	0	0	0	0	0	1	0	0	0	0	0		0	0	0	0	0	0	0	0	0	0	0	0	0	0	0	0	0	0	0	0	0	0	0	0	0	0	0	0	0	0	0	0	0	0	0	0	0	0	0	0	0	0.472896	0.241698	0	0	0	0	0		1	0.714594	0.714594
sp|Q99PT1|GDIR1_MOUSE Rho GDP-dissociation inhibitor 1 OS=Mus musculus OX=10090 GN=Arhgdia PE=1 SV=3			Arhgdia	0	0	0	0	0	0	0	0	0	0	0	0	0	0	0	0	0	0	0	0	0	0	0	0	0	0	0	0	0	0	0	0	0	0	0	0	0	0	0.307738	1	0.0306436	0	0	0	0	0	0	0		0	0	0	0	0	0	0	0	0	0	0	0	0	0	0	0	0	0	0	0	0	0	0	0	0	0	0	0	0	0	0	0	0	0	0	0	0	0	0.868026	0.0826151	0	0	0	0	0	0	0	0		1.33838	0.950641	0.710292
sp|Q9WUZ9|ENTP5_MOUSE Ectonucleoside triphosphate diphosphohydrolase 5 OS=Mus musculus OX=10090 GN=Entpd5 PE=1 SV=1;tr|Q3TQC7|Q3TQC7_MOUSE Ectonucleoside triphosphate diphosphohydrolase 5 OS=Mus musculus OX=10090 GN=Entpd5 PE=1 SV=1			Entpd5	0	0	0	0	0	0	0	0	0	0	0	0	0	0	0	0	0	0	0	0	0	0	0	0	0	0	0	0	0	0	0	0	0	0	0	0	0	0	0	0	0	1	0.310144	0	0	0	0	0		0	0	0	0	0	0	0	0	0	0	0	0	0	0	0	0	0	0	0	0	0	0	0	0	0	0	0	0	0	0	0	0	0	0	0	0	0	0	0	0	0.266157	0.625999	0.0376773	0	0	0	0	0		1.31014	0.929834	0.709719
sp|Q9CPX8|QCR10_MOUSE Cytochrome b-c1 complex subunit 10 OS=Mus musculus OX=10090 GN=Uqcr11 PE=1 SV=1	III		Uqcr11	0	0	0	0	0	0	0	0	0	0.0487992	0.0621327	0.132976	0	0	0	0	0	0	0	0.256865	1	0	0	0	0	0	0	0	0	0	0	0	0	0	0	0	0	0	0	0	0	0	0	0	0	0	0	0		0	0	0	0	0	0	0	0	0	0.00800495	0	0	0	0	0	0	0	0	0	0.0591479	0.971583	0	0	0	0	0	0	0	0	0	0	0	0	0	0	0	0	0	0	0	0	0	0	0	0	0.0240716	0	0		1.50077	1.06281	0.708173
sp|Q8R404|MIC13_MOUSE MICOS complex subunit MIC13 OS=Mus musculus OX=10090 GN=Micos13 PE=1 SV=1			Micos13	0	0.00951221	0.0488165	0.0545911	0.0979375	0.0871577	0.110732	0.0888699	0.067056	0.0158783	0.0194672	0.110746	0.0545953	0.0786699	0.0494359	0.0976747	0.280474	1	0.380472	0.168101	0.0718755	0.00502909	0	0	0	0	0	0	0	0	0	0	0	0	0	0	0	0	0	0	0	0.0048877	0.00669746	0.0628621	0.0822339	0.0616567	0	0		0	0.00769292	0.0811128	0.0170437	0.0222862	0.0167057	0.0149246	0.0800238	0.0198756	0.00600725	0.0834927	0.0763069	0.08882	0.106703	0.0906827	0.0301304	0.174491	0.414945	0.494515	0.270505	0.0547157	0	0	0	0	0	0	0	0	0	0	0	0	0	0	0	0	0	0	0	0	0	0	0.00695667	0.0447632	0	0	0		3.11543	2.2027	0.707029
sp|Q9DC61|MPPA_MOUSE Mitochondrial-processing peptidase subunit alpha OS=Mus musculus OX=10090 GN=Pmpca PE=1 SV=1;tr|A2AIW9|A2AIW9_MOUSE Alpha-MPP OS=Mus musculus OX=10090 GN=Pmpca PE=1 SV=1			Pmpca	0	0	0	0	0	0	0	0	0	0	0	0	0	0	0	0	0	0	0	0	0	0	0	0	0	0	0	0	0	0	0.00215062	0.0130089	0.0301138	0.0521403	0.106241	0.111332	0.0912832	0.160969	0.415051	0.678795	1	0.156277	0.0113448	0	0	0	0	0		0	0	0	0	0	0	0	0	0	0	0	0	0	0	0	0	0	0	0	0	0	0	0	0	0	0	0	0	0	0	0	0	0.0150429	0.0275444	0.0488326	0.109101	0.0788824	0.110454	0.459691	0.794982	0.296611	0.0360157	0.00155337	0	0	0	0	0		2.82871	1.97871	0.699511
sp|Q61578|ADRO_MOUSE NADPH:adrenodoxin oxidoreductase, mitochondrial OS=Mus musculus OX=10090 GN=Fdxr PE=1 SV=1			Fdxr	0	0	0	0	0	0	0	0	0	0	0	0	0	0	0	0	0	0	0	0	0	0	0	0	0	0	0.000407768	0.000656372	0.000159667	0.00185078	0.0028954	0.0051877	0.0180856	0.0418848	0.048997	0.0693846	0.19002	0.26891	0.516425	0.719256	1	0.2798	0.00948565	0	0	0	0	0		0	0	0	0	0	0	0	0	0	0	0	0	0	0	0	0	0	0	0	0	0	0	0	0	0	0	0	0	0	0	0	0.000571935	0.00384593	0.0151727	0.0183559	0.0504094	0.174967	0.436962	0.604521	0.471327	0.400334	0.037599	0.000506841	0	0	0	0	0		3.17341	2.21457	0.697854
sp|Q9Z210|PX11B_MOUSE Peroxisomal membrane protein 11B OS=Mus musculus OX=10090 GN=Pex11b PE=1 SV=1;tr|E9PXK7|E9PXK7_MOUSE Peroxisomal membrane protein 11B OS=Mus musculus OX=10090 GN=Pex11b PE=1 SV=1			Pex11b	0	0	0	0	0	0	0	0	0	0	0	0	0	0	0	0	0	0	0	0	0	0	0	0	0	0	0	0	0	0	0	0	0.818026	0.627329	0	0	0	0	0	0	0	0	0	0	0	0	0	0		0	0	0	0	0	0	0	0	0	0	0	0	0	0	0	0	0	0	0	0	0	0	0	0	0	0	0	0	0	0	0	0	0	1	0	0	0	0	0	0	0	0	0	0	0	0	0	0		1.44536	1	0.691871
sp|Q9QUR6|PPCE_MOUSE Prolyl endopeptidase OS=Mus musculus OX=10090 GN=Prep PE=1 SV=1			Prep	0	0	0	0	0	0	0	0	0	0	0	0	0	0	0	0	0	0	0	0	0	0	0	0	0	0	0	0	0	0	0	0	0	0	0	0	0	0	0	1	0.210646	0	0	0	0	0	0	0		0	0	0	0	0	0	0	0	0	0	0	0	0	0	0	0	0	0	0	0	0	0	0	0	0	0	0	0	0	0	0	0	0	0	0	0	0	0	0	0.836816	0	0	0	0	0	0	0	0		1.21065	0.836816	0.691214
sp|Q9DCI9|RM32_MOUSE 39S ribosomal protein L32, mitochondrial OS=Mus musculus OX=10090 GN=Mrpl32 PE=1 SV=1			Mrpl32	0	0	0	0	0	0	0	0.432901	0.766191	0.951587	0.849977	0.520173	0	0	0	0	0	0	0	0	0	0	0	0	0	0	0	0	0	0	0	0	0	0	0	0	0	0	0	0	0	0	0	0	0	0	0	0		0	0	0	0	0	0	0	0	0.679731	0.75205	0	1	0	0	0	0	0	0	0	0	0	0	0	0	0	0	0	0	0	0	0	0	0	0	0	0	0	0	0	0	0	0	0	0	0	0	0	0		3.52083	2.43178	0.690684
sp|P08074|CBR2_MOUSE Carbonyl reductase [NADPH] 2 OS=Mus musculus OX=10090 GN=Cbr2 PE=1 SV=1			Cbr2	0	0	0	0	0	0	0	0	0	0	0	0	0	0	0	0	0	0	0	0	0	0	0	0	0	0	0	0	0	0	0	0	0.584173	1	0.221536	0	0	0	0	0	0	0	0	0	0	0	0	0		0	0	0	0	0	0	0	0	0	0	0	0	0	0	0	0	0	0	0	0	0	0	0	0	0	0	0	0	0	0	0	0	0.372235	0.60528	0.238005	0.0315472	0	0	0	0	0	0	0	0	0	0	0	0		1.80571	1.24707	0.690624
sp|Q9CZN8|GATA_MOUSE Glutamyl-tRNA(Gln) amidotransferase subunit A, mitochondrial OS=Mus musculus OX=10090 GN=Qrsl1 PE=1 SV=1			Qrsl1	0	0	0	0	0	0	0	0	0	0	0	0	0	0	0	0	0	0	0	0	0	0	0	0	0	0	0	0	0	0	0	0.410732	1	0	0	0	0	0	0	0	0	0.150378	0	0	0	0	0	0		0	0	0	0	0	0	0	0	0	0	0	0	0	0	0	0	0	0	0	0	0	0	0	0	0	0	0	0	0	0	0.184781	0	0.892526	0	0	0	0	0	0	0	0	0	0	0	0	0	0	0		1.56111	1.07731	0.69009
sp|P08101|FCGR2_MOUSE Low affinity immunoglobulin gamma Fc region receptor II OS=Mus musculus OX=10090 GN=Fcgr2 PE=1 SV=2;tr|A0A0B4J1G1|A0A0B4J1G1_MOUSE Fc receptor, IgG, low affinity IIb OS=Mus musculus OX=10090 GN=Fcgr2b PE=1 SV=1;tr|E9Q415|E9Q415_MOUSE			Fcgr2	0	0	0	0	0	0	0	0	0	0	0	0	0	0	0	0	0	0	0	0	0	0	0	0	0	0	0	0	0	0	1	0	0	0	0	0	0	0	0	0	0	0	0	0	0	0	0	0		0	0	0	0	0	0	0	0	0	0	0	0	0	0	0	0	0	0	0	0	0	0	0	0	0	0	0	0	0	0	0.567892	0	0	0	0	0	0.118587	0	0	0	0	0	0	0	0	0	0	0		1	0.68648	0.68648
sp|Q9CQZ5|NDUA6_MOUSE NADH dehydrogenase [ubiquinone] 1 alpha subcomplex subunit 6 OS=Mus musculus OX=10090 GN=Ndufa6 PE=1 SV=1	I	N	Ndufa6	0	0	0	0	0.0480381	0.172529	0.118531	0.151447	0.177395	0.268116	0.580655	0.629055	0	0	0.0432994	0	0	0	0	0	0	0	0	0	0	0	0	0	0	0	0	0	0	0	0	0	0	0	0	0	0	0	0	0	0.033275	0	0	0		0	0	0	0	0.00577635	0	0.0228896	0.0235182	0	0	0.113721	1	0	0	0.0595541	0	0	0	0	0	0	0	0	0	0	0	0	0	0	0	0	0	0	0	0	0	0	0	0	0	0.0376474	0.033409	0.059595	0.0588421	0.107611	0	0	0		2.22234	1.52256	0.685117
sp|P97371|PSME1_MOUSE Proteasome activator complex subunit 1 OS=Mus musculus OX=10090 GN=Psme1 PE=1 SV=2;tr|G3UWN9|G3UWN9_MOUSE Proteasome activator complex subunit 1 (Fragment) OS=Mus musculus OX=10090 GN=Psme1 PE=1 SV=1;tr|G3UXZ5|G3UXZ5_MOUSE Proteasome			Psme1	0	0	0	0	0	0	0	0	0	0	0	0	0	0	0	0	0	0	0	0	0	0	0	0	0	0	0	0	0	1	0	0	0	0	0	0	0	0	0	0	0	0	0	0	0	0	0	0		0	0	0	0	0	0	0	0	0	0	0	0	0	0	0	0	0	0	0	0	0	0	0	0	0	0	0	0	0	0.684803	0	0	0	0	0	0	0	0	0	0	0	0	0	0	0	0	0	0		1	0.684803	0.684803
sp|Q9D2G2|ODO2_MOUSE Dihydrolipoyllysine-residue succinyltransferase component of 2-oxoglutarate dehydrogenase complex, mitochondrial OS=Mus musculus OX=10090 GN=Dlst PE=1 SV=1			Dlst	0	0	0.00191644	0.0224107	0.612943	1	0.386501	0.0487508	0.00272568	0.000379831	0.000476896	0	0	0	0	0	0	0	0	0	0	0	0	0	0	0	0	0.000533544	0	0	0	0	0	0	0	0	0	0	0	0.00127284	0	0	0	0	0	0.00591213	0	0		0	0	0.00106028	0.0102495	0.115353	0.438577	0.65543	0.132639	0.0362957	0.00287134	0.000852824	0	0	0	0	0	0	0	0	0	0	0	0	0	0	0	0	0	0	0	0	0	0	0	0	0	0	0	0	0	0.00153419	0.0015073	0	0	0.0187879	0.00556296	0.0057979	0		2.08382	1.42652	0.684568
sp|Q9CZ42|NNRD_MOUSE ATP-dependent (S)-NAD(P)H-hydrate dehydratase OS=Mus musculus OX=10090 GN=Naxd PE=1 SV=1;tr|J3QMM7|J3QMM7_MOUSE ATP-dependent (S)-NAD(P)H-hydrate dehydratase OS=Mus musculus OX=10090 GN=Naxd PE=1 SV=1;tr|K3W4M4|K3W4M4_MOUSE ATP-depende			Naxd	0	0	0	0	0	0	0	0	0	0	0	0	0	0	0	0	0	0	0	0.0017655	0.00311194	0	0	0	0.00451498	0	0.0194848	1	0.380003	0.232274	0.0157006	0.0112953	0	0	0	0	0	0	0	0	0	0	0.00805726	0.0404308	0	0	0	0		0	0	0	0	0	0	0	0	0	0	0	0	0	0	0	0	0	0	0	0	0	0	0	0	0	0	0.0211032	0.533267	0.494887	0.0447228	0.0205198	0.0102282	0.0096253	0	0	0	0	0	0	0	0	0	0.0245526	0.0157395	0	0	0	0		1.71664	1.17465	0.684271
sp|Q8C3B8|RFT1_MOUSE Protein RFT1 homolog OS=Mus musculus OX=10090 GN=Rft1 PE=2 SV=2;tr|A0A2I3BQF5|A0A2I3BQF5_MOUSE Protein RFT1 homolog OS=Mus musculus OX=10090 GN=Rft1 PE=1 SV=1			Rft1	0	0	0	0	0	0	0	0	0	0	0	0	0	0	0	0	0	0	0	0	0	0	0	0	0	0	0	0	0	0	0	0	1	0	0	0	0	0	0	0	0	0	0	0	0	0	0	0		0	0	0	0	0	0	0	0	0	0	0	0	0	0	0	0	0	0	0	0	0	0	0	0	0	0	0	0	0	0	0	0	0.683846	0	0	0	0	0	0	0	0	0	0	0	0	0	0	0		1	0.683846	0.683846
sp|Q6WVG3|KCD12_MOUSE BTB/POZ domain-containing protein KCTD12 OS=Mus musculus OX=10090 GN=Kctd12 PE=1 SV=1;tr|A0A0R4J2B2|A0A0R4J2B2_MOUSE BTB/POZ domain-containing protein KCTD12 OS=Mus musculus OX=10090 GN=Kctd12 PE=1 SV=1			Kctd12	0	0	0	0	0	0	0	0	0	0	0	0	0	0	0	0	0	0	0	0	0	0	0	0	0	0	0.542397	1	0	0	0	0	0	0	0	0	0	0	0	0	0	0	0	0	0	0	0	0		0	0	0	0	0	0	0	0	0	0	0	0	0	0	0	0	0	0	0	0	0	0	0	0	0	0	0.0725457	0.981838	0	0	0	0	0	0	0	0	0	0	0	0	0	0	0	0	0	0	0	0		1.5424	1.05438	0.683601
sp|Q922D8|C1TC_MOUSE C-1-tetrahydrofolate synthase, cytoplasmic OS=Mus musculus OX=10090 GN=Mthfd1 PE=1 SV=4;tr|A0A1W2P733|A0A1W2P733_MOUSE C-1-tetrahydrofolate synthase, cytoplasmic OS=Mus musculus OX=10090 GN=Mthfd1 PE=1 SV=1			Mthfd1	0	0	0	0	0	0	0	0	0	0	0	0	0	0	0	0	0	0	0	0	0	0	0	0	0	0	0	0	0.0372054	1	0	0	0	0	0	0	0	0	0	0	0	0	0	0	0	0	0	0		0	0	0	0	0	0	0	0	0	0	0	0	0	0	0	0	0	0	0	0	0	0	0	0	0	0	0	0	0.186175	0.5214	0	0	0	0	0	0	0	0	0	0	0	0	0	0	0	0	0	0		1.03721	0.707574	0.682193
sp|Q9D1D4|TMEDA_MOUSE Transmembrane emp24 domain-containing protein 10 OS=Mus musculus OX=10090 GN=Tmed10 PE=1 SV=1;tr|A0A1Y7VM54|A0A1Y7VM54_MOUSE Transmembrane emp24 domain-containing protein 10 OS=Mus musculus OX=10090 GN=Tmed10 PE=1 SV=1			Tmed10	0	0	0	0	0	0	0	0	0	0	0	0	0	0	0	0	0	0	0	0	0	0	0	0	0.0144909	0.0147998	0.0301282	0.0922992	0.114804	0.141072	0.429387	1	0.713552	0	0	0	0	0	0	0	0	0	0	0	0	0	0	0		0	0	0	0	0	0	0	0	0	0	0	0	0	0	0	0	0	0	0	0	0	0	0	0	0	0	0	0.0185071	0.14501	0.09594	0.122715	0.400126	0.920482	0.0304131	0	0	0	0	0	0	0	0	0	0	0	0	0	0		2.55053	1.73319	0.679541
sp|Q91ZA3|PCCA_MOUSE Propionyl-CoA carboxylase alpha chain, mitochondrial OS=Mus musculus OX=10090 GN=Pcca PE=1 SV=2			Pcca	0	0	0	0	0	0	0	0	0	0	0	0	0	0.000619909	0.0330342	1	0.0440988	0	0	0	0	0	0	0	0	0.000212104	0.000326439	0.000286208	0.00682915	0.00560313	0.00638732	0.00886208	0.0181984	0.0395883	0.0552112	0.0863516	0.0511437	0.00502067	0	0	0	0.000737769	0	0	0	0	0	0		0	0	0	0	0	0	0	0	0	0	0	0	0	0.00235549	0.051161	0.801398	0.0531465	0.000353768	0	0	0	0	0	0	0	0	0	0	0	0	0	0	0.000490992	0.000534985	0.00119418	0.00661651	0.00809931	0	0	0	0	0	0	0	0	0	0	0		1.36251	0.925351	0.679151
sp|Q9Z1P6|NDUA7_MOUSE NADH dehydrogenase [ubiquinone] 1 alpha subcomplex subunit 7 OS=Mus musculus OX=10090 GN=Ndufa7 PE=1 SV=3	I	N	Ndufa7	0	0	0	0	0.162775	0.228544	0.343431	0.138785	0.183715	0.287921	0.164341	0.376583	0	0	0.0755603	0	0	0	0	0	0	0	0	0	0	0	0	0	0	0	0	0	0	0	0	0	0	0	0	0	0	0	0	0	0	0	0	0		0	0	0	0	0	0	0	0.227854	0	0	0.103791	1	0	0	0	0	0	0	0	0	0	0	0	0	0	0	0	0	0	0	0	0	0	0	0	0	0	0	0	0	0	0	0	0	0	0	0	0		1.96165	1.33165	0.678838
sp|Q99JY9|ARP3_MOUSE Actin-related protein 3 OS=Mus musculus OX=10090 GN=Actr3 PE=1 SV=3			Actr3	0	0	0	0	0	0	0	0	0	0	0	0	0	0	0	0	0.00915679	0	0.0301909	0.026119	0.0512004	0.0397664	0.057924	0.0944752	0.345365	1	0.0983093	0	0	0	0	0	0	0	0	0	0	0	0	0	0	0	0	0	0	0	0	0		0	0	0	0	0	0	0	0	0	0	0	0	0	0	0	0	0	0	0.0174908	0.0164354	0.0356732	0.0463295	0.0452031	0.0907314	0.219924	0.650117	0.0649887	0	0	0	0	0	0	0	0	0	0	0	0	0	0	0	0	0	0	0	0	0		1.75251	1.18689	0.677255
sp|Q9CZ13|QCR1_MOUSE Cytochrome b-c1 complex subunit 1, mitochondrial OS=Mus musculus OX=10090 GN=Uqcrc1 PE=1 SV=2	III		Uqcrc1	0	0.000188376	0.000687572	0.00189461	0.0206473	0.0421474	0.0394555	0.0127774	0.0367172	0.0669883	0.12481	0.179399	9.23214e-05	4.0792e-05	6.33643e-05	8.68194e-05	0.000770561	0.00544211	0.0165621	0.185918	1	0.00919481	0.000156989	0.000212612	0.00047338	0	0	0	0	0	0	0	0	0	0	0	0	0	0	0	0.00711923	0.0689697	0.00257862	7.88594e-05	0	0	0	0		0	0	0	6.18036e-05	0.000435024	0.000684165	0.00226793	0.00589933	0.00302476	0.00405404	0.0316498	0.138732	0.000245158	4.21198e-05	9.21484e-05	0	0.0010184	0.00303078	0.0134911	0.0418709	0.729637	0.00851533	7.16217e-05	0.000101778	0.00085166	0.000110852	8.30505e-05	7.46671e-05	0	0	0	0.000184679	0	0.000193479	0	0.000164855	3.05625e-05	2.5962e-05	4.70503e-05	0	0.107328	0.128866	0.0118237	0	0	0	0	0		1.82347	1.23471	0.67712
sp|Q91WK1|SPRY4_MOUSE SPRY domain-containing protein 4 OS=Mus musculus OX=10090 GN=Spryd4 PE=1 SV=1			Spryd4	0	0	0	0	0	0	0	0	0	0	0	0	0	0	0	0	0	0	0	0	0	0	0	0	0	0	0	0	0	0	0	0	0	0	0	0	0	0	0	0	0.233663	0.233089	0.259253	1	0.406097	0.0358849	0	0		0	0	0	0	0	0	0	0	0	0	0	0	0	0	0	0	0	0	0	0	0	0	0	0	0	0	0	0	0	0	0	0	0	0	0	0	0	0.0132719	0.0208629	0.00976505	0.166513	0.153065	0.248734	0.324461	0.530818	0	0	0		2.16799	1.46749	0.676891
sp|Q9CZS1|AL1B1_MOUSE Aldehyde dehydrogenase X, mitochondrial OS=Mus musculus OX=10090 GN=Aldh1b1 PE=1 SV=1			Aldh1b1	0	0	0	0	0	0	0	0	0	0	0	0	0	0	0	0	0	0	0.000541201	0	0.0052229	0.0135533	0.0216744	0.0244475	0.0264946	0.0535961	0.097779	0.405176	1	0.0775109	0	0	0	0	0	0	0	0	0	0	0	0	0	0	0	0	0	0		0	0	0	0	0	0	0	0	0	0	0	0	0	0	0	0	0	0	0.000951574	0	0.00173529	0.00762589	0.00798841	0.00992223	0.0238564	0.0237979	0.0498734	0.173588	0.822598	0.042705	0	0	0	0	0	0	0	0	0	0	0	0	0	0	0	0	0	0		1.726	1.16464	0.674766
sp|Q99J39|DCMC_MOUSE Malonyl-CoA decarboxylase, mitochondrial OS=Mus musculus OX=10090 GN=Mlycd PE=1 SV=1			Mlycd	0	0	0	0	0	0	0	0	0	0	0	0	0	0	0	0	0	0	0	0	0	0	0	0	0	0.0862412	1	0	0	0	0	0	0	0.142587	0	0	0	0	0	0	0	0	0	0	0	0	0	0		0	0	0	0	0	0	0	0	0	0	0	0	0	0	0	0	0	0	0	0	0	0	0	0	0	0.0635346	0.626772	0	0	0	0	0	0.0559925	0.082801	0	0	0	0	0	0	0	0	0	0	0	0	0	0		1.22883	0.8291	0.674708
sp|Q8VEH3|ARL8A_MOUSE ADP-ribosylation factor-like protein 8A OS=Mus musculus OX=10090 GN=Arl8a PE=1 SV=1;tr|F6QKK2|F6QKK2_MOUSE ADP-ribosylation factor-like protein 8A (Fragment) OS=Mus musculus OX=10090 GN=Arl8a PE=1 SV=1			Arl8a	0	0	0	0	0	0	0	0	0	0	0	0	0	0	0	0	0	0	0	0	0	0	0	0	0	0	0	0	0	0	0	0	0	0	0	0	0	0.0977286	0.0722443	0	0.112096	0.153331	0.186787	0.996475	0.557338	0.0471308	0	0		0	0	0	0	0	0	0	0	0	0	0	0	0	0	0	0	0	0	0	0	0	0	0	0	0	0	0	0	0	0	0	0	0	0	0	0	0	0	0	0	0	0.0457213	0.240642	0.204502	1	0	0	0		2.22313	1.49087	0.670615
sp|Q99KF1|TMED9_MOUSE Transmembrane emp24 domain-containing protein 9 OS=Mus musculus OX=10090 GN=Tmed9 PE=1 SV=2;tr|A0A286YDS5|A0A286YDS5_MOUSE Transmembrane emp24 domain-containing protein 9 OS=Mus musculus OX=10090 GN=Tmed9 PE=1 SV=1			Tmed9	0	0	0	0	0	0	0	0	0	0	0	0	0	0	0	0	0	0	0	0	0	0.0624234	0.113296	0	0.111505	0.185584	0.256289	0.498187	0.774549	0.0418897	0.274014	0.684341	1	0	0	0	0	0	0	0	0	0	0	0	0	0	0	0		0	0	0	0	0	0	0	0	0	0	0	0	0	0	0	0	0	0	0	0	0	0	0	0.0728742	0.118629	0.193806	0.259628	0.312614	0	0.56126	0.0408342	0.368292	0.748963	0	0	0	0	0	0	0	0	0	0	0	0	0	0	0		4.00208	2.6769	0.668877
sp|Q8BWT1|THIM_MOUSE 3-ketoacyl-CoA thiolase, mitochondrial OS=Mus musculus OX=10090 GN=Acaa2 PE=1 SV=3			Acaa2	0	0	0	0	0	0	0	0	0	0	0	0	0	0	0	0	0	0	0	0	0	6.22112e-05	0	0	0	0.000177352	0.00033441	0.00069555	0.00831354	0.122722	1	0.628538	0.0598394	0.00301893	0.0053429	0.00575385	0.00895993	0.0111818	0.016197	0.0238925	0.0397683	0.0227301	0.00637836	0.000392438	0	0	0	0		0	0	0	0	0	0	0	0	0	0	0	0	0	0	0	0	0	0	0	2.91083e-05	0	0	0.000107247	0	0.00131552	0.000301024	0.000398622	0.000707669	0.00951973	0.124931	0.803444	0.239836	0.0216567	0.00134946	0.00193894	0.0135026	0.0162407	0.0179892	0.0140488	0.0148511	0.0207837	0.00609065	0.00229952	0.000307558	0.000930175	0	0	0		1.9643	1.31258	0.668217
sp|Q9CQM5|TXD17_MOUSE Thioredoxin domain-containing protein 17 OS=Mus musculus OX=10090 GN=Txndc17 PE=1 SV=1			Txndc17	0	0	0	0	0	0	0	0	0	0	0	0	0	0	0	0	0	0	0	0	0	0	0	0	0	0	0	0	0	0	0	0	0	0	0	0	0	0	0	0	0	0	0	0	0	1	0	0		0	0	0	0	0	0	0	0	0	0	0	0	0	0	0	0	0	0	0	0	0	0	0	0	0	0	0	0	0	0	0	0	0	0	0	0	0	0	0	0	0	0	0	0	0	0.666345	0	0		1	0.666345	0.666345
sp|P14131|RS16_MOUSE 40S ribosomal protein S16 OS=Mus musculus OX=10090 GN=Rps16 PE=1 SV=4			Rps16	0	0	0	0	0	0	0	0	0	0	0	0	0	0	0	0	0	0	0	0	0	0	0	0	0	0	0	0	0	0	0	0	0	0	0	0	0	0	0	0	0	0.228664	0.375389	1	0.312149	0	0	0		0	0	0	0	0	0	0	0	0	0	0	0	0	0	0	0	0	0	0	0	0	0	0	0	0	0	0	0	0	0	0	0	0	0	0	0	0	0	0	0	0.148438	0.259745	0.431155	0.431071	0	0	0	0		1.9162	1.27041	0.662983
sp|Q8CCH2|NHLC3_MOUSE NHL repeat-containing protein 3 OS=Mus musculus OX=10090 GN=Nhlrc3 PE=1 SV=1			Nhlrc3	0	0	0	0	0	0	0	0	0	0	0	0	0	0	0	0	0	0	0	0	0	0	0	0	0	0	0	0	0	0	0	0	0	0	0	0	0	0.972297	0.53916	0	0	0	0	0	0	0	0	0		0	0	0	0	0	0	0	0	0	0	0	0	0	0	0	0	0	0	0	0	0	0	0	0	0	0	0	0	0	0	0	0	0	0	0	0	0	0	1	0	0	0	0	0	0	0	0	0		1.51146	1	0.661613
sp|P20029|BIP_MOUSE Endoplasmic reticulum chaperone BiP OS=Mus musculus OX=10090 GN=Hspa5 PE=1 SV=3			Hspa5	0	0.000146123	0.000309771	0.000229377	0.00107685	0.00144037	0.00196327	0.00134146	0.0043123	0.00654316	0.00782351	0.0105884	0.00886584	0.0177579	0.0107536	0.0162842	0.0309549	0.0506827	0.0273809	0.0206275	0.0342104	0.0304052	0.0431028	0.0617826	0.081586	0.0970921	0.161617	0.110262	0.218116	0.144222	0.188755	0.122591	0.382645	0.644529	0.859358	1	0.202598	0.72367	0.267401	0.004707	0.0108542	0.00632688	0.00281594	0.00328592	0.00216154	0.000667486	0	0		0	0	0	0	0.00012161	0.000140376	0.000171152	0.000133311	0.000336693	0.000206378	0.000942769	0.0012947	0.00334306	0.00544443	0.0070659	0.00383182	0.0101683	0.0206159	0.016265	0.0114894	0.0184892	0.0149008	0.0152451	0.0257057	0.0505823	0.0577071	0.0559531	0.0696098	0.201035	0.0659654	0.0999449	0.091922	0.351098	0.340177	0.489079	0.56221	0.449573	0.437385	0.140514	0.0237162	0.0298877	0.0133815	0.0137631	0.00207807	0.0130802	0	0	0		5.62384	3.71457	0.660504
sp|Q9DB15|RM12_MOUSE 39S ribosomal protein L12, mitochondrial OS=Mus musculus OX=10090 GN=Mrpl12 PE=1 SV=2			Mrpl12	0	0	0	0	0	0	0	0	0	0	0	0	0	0	0	0	0	0	0.0166972	0.0246564	0	0.0268427	0.0488562	0.0856013	0.216985	0.350698	1	0.520858	0.0779773	0	0	0	0	0	0	0	0	0	0	0	0	0	0.0446846	0.0195576	0.0177435	0.0112696	0	0		0	0	0	0	0	0	0	0	0	0	0	0	0	0	0	0	0	0	0	0	0.0329154	0.00642885	0	0.0376243	0.297444	0.234457	0.539158	0.200263	0.269855	0	0	0	0	0	0	0	0	0	0	0	0	0	0	0	0	0	0	0		2.46243	1.61815	0.657134
sp|Q9CQ75|NDUA2_MOUSE NADH dehydrogenase [ubiquinone] 1 alpha subcomplex subunit 2 OS=Mus musculus OX=10090 GN=Ndufa2 PE=1 SV=3	I	N	Ndufa2	0	0.00293153	0.00990329	0.021472	0.149968	0.246633	0.218588	0.176603	0.162756	0.272647	0.61068	1	0.0204987	0.0545346	0.0782295	0	0	0	0	0	0	0	0	0	0	0.0325474	0	0	0	0.211042	0.367424	0.120127	0	0	0.228398	0.358594	0.126321	0	0	0	0	0.03257	0.0655055	0.0951873	0.0847856	0.12385	0	0		0	0	0	0	0.0113819	0.0140712	0.0275934	0.134993	0.0294852	0.0355485	0.176142	0.753318	0.0229556	0.015217	0.0697562	0	0	0	0	0	0.00748623	0.00787097	0.0163562	0	0	0	0	0	0	0.21341	0.294089	0.061659	0.0888761	0.0814942	0.120412	0.295712	0.200498	0	0	0	0	0.0280877	0.0561434	0.0533889	0.334278	0.0466631	0	0		4.8718	3.19689	0.656203
sp|Q78J03|MSRB2_MOUSE Methionine-R-sulfoxide reductase B2, mitochondrial OS=Mus musculus OX=10090 GN=Msrb2 PE=1 SV=1			Msrb2	0	0	0	0	0	0	0	0	0	0	0	0	0	0	0	0	0	0	0	0	0	0	0	0	0	0	0	0	0	0	0	0	0	0	0	0	0	0	0	0	0	0	0	0.920261	0.980432	0	0	0		0	0	0	0	0	0	0	0	0	0	0	0	0	0	0	0	0	0	0	0	0	0	0	0	0	0	0	0	0	0	0	0	0	0	0	0	0	0	0	0	0	0	0	0.246845	1	0	0	0		1.90069	1.24684	0.655995
sp|Q8VBT0|TMX1_MOUSE Thioredoxin-related transmembrane protein 1 OS=Mus musculus OX=10090 GN=Tmx1 PE=1 SV=1;tr|F6V084|F6V084_MOUSE Thioredoxin-related transmembrane protein 1 (Fragment) OS=Mus musculus OX=10090 GN=Tmx1 PE=1 SV=1			Tmx1	0	0	0	0	0	0	0	0	0	0	0	0.00848541	0	0.00574576	0.00700388	0.00988439	0.0123441	0.0203104	0.0197736	0.0170671	0.0210117	0.0187059	0.0222438	0.0299385	0.039755	0.0473869	0.0717614	0.0416151	0.0494818	0.0520776	0.0456254	0.0504298	0.0837775	0.125088	0.212434	0.526263	0.913884	0.252029	0.076796	0.0131661	0	0	0	0	0	0	0	0		0	0	0	0	0	0	0	0	0	0	0	0	0	0	0	0	0	0.0138505	0.0227009	0.0118315	0.0164694	0.0131664	0.015877	0.0201082	0.0284215	0	0.0450196	0.0250033	0.0515014	0.0407386	0.0547754	0.0505999	0.0659632	0.0864968	0.0805185	0.188016	1	0	0	0	0	0	0	0	0	0	0	0		2.79409	1.83106	0.655334
sp|Q8CCM6|TIM21_MOUSE Mitochondrial import inner membrane translocase subunit Tim21 OS=Mus musculus OX=10090 GN=Timm21 PE=1 SV=2			Timm21	0	0	0	0	0	0	0	0	0	0	0	0	0	0	0	0	0	0	0	0	0	0	0	0	0	0	0	0	0	0	0	0	0	0.338834	0	0.162857	0.13228	0.0348548	0	0	0.895832	0.534911	0.784534	1	0.459826	0	0	0		0	0	0	0	0	0	0	0	0	0	0	0	0	0	0	0	0	0	0	0	0	0	0	0	0	0	0	0	0	0.0344487	0	0.0444536	0.0783814	0.042461	0	0.0866941	0	0.0465223	0	0	0.470737	0.652506	0.41267	0.460584	0.514544	0	0	0		4.34393	2.844	0.654707
sp|Q9CPQ3|TOM22_MOUSE Mitochondrial import receptor subunit TOM22 homolog OS=Mus musculus OX=10090 GN=Tomm22 PE=1 SV=3;tr|A0A2R8VHM4|A0A2R8VHM4_MOUSE Mitochondrial import receptor subunit TOM22 homolog OS=Mus musculus OX=10090 GN=Tomm22 PE=1 SV=1			Tomm22	0	0	0	0	0	0	0	0	0	0	0	0	0.000655419	0.0157299	0.00115887	0.0142326	0.0322077	0.0768822	0.0323997	0.028811	0.107037	0.0904635	0.306144	0.794635	0.991745	0.0628625	0	0	0	0	0	0	0	0	0	0	0	0	0	0	0.221219	0.135633	0.0690541	0.0111907	0.00199713	0	0	0		0	0	0	0	0	0	0.00114501	0	0	0	0	0	0.00775524	0.00836672	0.00797464	0.00289538	0.0111173	0.10497	0.0885391	0.0178394	0.0613052	0.0568892	0.147631	0.0991275	1	0.0846758	0	0	0	0	0	0	0	0	0	0	0	0	0	0	0.122115	0.0754005	0.0397427	0.0222372	0	0	0	0		2.99406	1.95973	0.654539
sp|Q9CPW2|FDX2_MOUSE Ferredoxin-2, mitochondrial OS=Mus musculus OX=10090 GN=Fdx2 PE=1 SV=1			Fdx2	0	0	0	0	0	0	0	0	0	0	0	0	0	0	0	0	0	0	0	0	0	0	0	0	0	0	0	0	0	0	0	0	0	0	0	0	0	0	0	0	0	0	0	0	0	1	0	0		0	0	0	0	0	0	0	0	0	0	0	0	0	0	0	0	0	0	0	0	0	0	0	0	0	0	0	0	0	0	0	0	0	0	0	0	0	0	0	0	0	0	0	0	0	0.651735	0	0		1	0.651735	0.651735
sp|Q923D2|BLVRB_MOUSE Flavin reductase (NADPH) OS=Mus musculus OX=10090 GN=Blvrb PE=1 SV=3;tr|E9PZC3|E9PZC3_MOUSE Flavin reductase (NADPH) OS=Mus musculus OX=10090 GN=Blvrb PE=1 SV=1;tr|E9PZC4|E9PZC4_MOUSE Flavin reductase (NADPH) OS=Mus musculus OX=10090			Blvrb	0	0	0	0	0	0	0	0	0	0	0	0	0	0	0	0	0	0	0	0	0	0	0	0	0	0	0	0	0	0	0	0	0	0	0	0	0	0	0	0	1	0	0.137359	0.0898765	0.0455228	0	0	0		0	0	0	0	0	0	0	0	0	0	0	0	0	0	0	0	0	0	0	0	0	0	0	0	0	0	0	0	0	0	0	0	0	0	0	0	0	0.751323	0	0	0	0	0.0759184	0	0	0	0	0		1.27276	0.827242	0.64996
sp|P63038|CH60_MOUSE 60 kDa heat shock protein, mitochondrial OS=Mus musculus OX=10090 GN=Hspd1 PE=1 SV=1			Hspd1	2.79678e-05	2.96863e-05	0	7.27885e-05	0	0	0	0	0.000234233	0.000304333	0	0	0.000273467	0.00128583	0.000384079	0.00115116	0.00207221	0.000332505	0.00522274	0.0179053	0.0920468	0.0868846	1	0.00618541	0.00172564	0.00126797	0.00311452	0.00444669	0.0114984	0.00835082	0.00519346	0.037254	0.0882459	0.111608	0.134267	0.124694	0.0512906	0.0274199	0.009899	0.00748573	0.0140468	0.00559551	0.00593071	0.00453652	0.00140117	0.000273081	0	0		3.09773e-05	3.14672e-05	4.04242e-05	0	6.49973e-05	0	0	0	0	0	0.000377632	0	0.000199131	0	0.000257369	0.000572021	0.00127504	0.0054241	0.00838568	0.00912241	0.0519075	0.031055	0.332183	0.0299699	0.0022639	0.0027426	0.00318951	0.00573959	0.0128861	0.00887047	0.0143805	0.0131173	0.0533714	0.0918989	0.154242	0.15617	0.0985324	0.0400543	0.0211673	0.0206243	0.0188959	0.00760901	0.00466681	0.00130534	0.0104927	4.99135e-05	0	0		1.87396	1.21317	0.647382
sp|O35465|FKBP8_MOUSE Peptidyl-prolyl cis-trans isomerase FKBP8 OS=Mus musculus OX=10090 GN=Fkbp8 PE=1 SV=2			Fkbp8	0	0	0	0	0	0	0	0	0	0	0	0.0080632	0	0.0090913	0.0206462	0.0216624	0.109255	0.0484884	0.122166	0.129699	0.192747	0.112743	0.0218266	0.0538337	0.0322668	0.0277775	0.0372015	0.0233461	0.0603357	0	0	0	0	0.224811	0.45223	0.663922	0.4939	0.214896	0.021523	0	0	0	0	0.0117219	0.0549796	0	0	0		0	0	0	0	0	0	0	0	0	0	0	0	0	0	0	0	0	0.0227109	0.0805678	0	0.0188984	0	0	0	0	0.0225849	0	0	0	0	0	0	0.0547215	0.0902224	0.194257	0.392076	1	0.171348	0	0	0	0	0	0	0	0	0	0		3.16913	2.04739	0.64604
sp|Q9CPR4|RL17_MOUSE 60S ribosomal protein L17 OS=Mus musculus OX=10090 GN=Rpl17 PE=1 SV=3;tr|Q6ZWZ7|Q6ZWZ7_MOUSE 60S ribosomal protein L17 OS=Mus musculus OX=10090 GN=Rpl17 PE=1 SV=1			Rpl17	0	0	0	0	0	0	0	0	0	0	0	0	0	0	0	0	0	0	0	0	0	0	0	0	0	0	0	0	0	0	0	0	0	0	0	0	0	0	0	0	0	1	0	0	0	0	0	0		0	0	0	0	0	0	0	0	0	0	0	0	0	0	0	0	0	0	0	0	0	0	0	0	0	0	0	0	0	0	0	0	0	0	0	0	0	0	0	0	0.645794	0	0	0	0	0	0	0		1	0.645794	0.645794
sp|Q3KNM2|MARH5_MOUSE E3 ubiquitin-protein ligase MARCHF5 OS=Mus musculus OX=10090 GN=Marchf5 PE=1 SV=1;tr|A0A0R4J1H0|A0A0R4J1H0_MOUSE E3 ubiquitin-protein ligase MARCHF5 OS=Mus musculus OX=10090 GN=Marchf5 PE=1 SV=1			Marchf5	0	0	0	0	0	0	0	0	0	0	0	0	0	0	0	0	0	0	0	0	0	0	0	0	0	0	0	0	0	0.188565	0.417989	0.46516	1	0.330217	0	0	0	0	0	0	0	0	0	0	0	0	0	0		0	0	0	0	0	0	0	0	0	0	0	0	0	0	0	0	0	0	0	0	0	0	0	0	0	0	0.0143773	0	0	0.181174	0.185981	0.543238	0.147166	0.478801	0	0	0	0	0	0	0	0	0	0	0	0	0	0		2.40193	1.55074	0.645621
sp|Q9ERR7|SEP15_MOUSE Selenoprotein F OS=Mus musculus OX=10090 GN=Selenof PE=1 SV=3;tr|A0A0R4J0K1|A0A0R4J0K1_MOUSE Selenoprotein F OS=Mus musculus OX=10090 GN=Selenof PE=1 SV=1			Selenof	0	0	0	0	0	0	0	0	0	0	0	0	0	0	0	0	0	0	0	0	0	0	0	0	0	0.297403	0.539712	0.363576	0.477545	1	0	0	0	0	0	0	0	0	0	0	0	0	0	0	0	0	0	0		0	0	0	0	0	0	0	0	0	0	0	0	0	0	0	0	0	0	0	0	0	0	0	0	0	0	0.443676	0.466795	0.0497795	0.768094	0	0	0	0	0	0	0	0	0	0	0	0	0	0	0	0	0	0		2.67824	1.72834	0.64533
tr|E9Q512|E9Q512_MOUSE Thyroid hormone receptor interactor 11 OS=Mus musculus OX=10090 GN=Trip11 PE=1 SV=1;tr|H3BJG4|H3BJG4_MOUSE Thyroid hormone receptor interactor 11 (Fragment) OS=Mus musculus OX=10090 GN=Trip11 PE=1 SV=1			Trip11	0	0	0	0	0	0	0	0	0	0	0	0	0.738923	0.815555	0	0	0	0	0	0	0	0	0	0	0	0	0	0	0	0	0	0	0	0	0	0	0	0	0	0	0	0	0	0	0	0	0	0		0	0	0	0	0	0	0	0	0	0	0	0	0	1	0	0	0	0	0	0	0	0	0	0	0	0	0	0	0	0	0	0	0	0	0	0	0	0	0	0	0	0	0	0	0	0	0	0		1.55448	1	0.643303
sp|O35660|GSTM6_MOUSE Glutathione S-transferase Mu 6 OS=Mus musculus OX=10090 GN=Gstm6 PE=1 SV=4;tr|G5E8M7|G5E8M7_MOUSE Glutathione transferase OS=Mus musculus OX=10090 GN=Gstm6 PE=1 SV=1;tr|D3YVP9|D3YVP9_MOUSE Glutathione S-transferase (Fragment) OS=Mus m			Gstm6	0	0	0	0	0	0	0	0	0	0	0	0	0	0	0	0	0	0	0	0	0	0	0	0	0	0	0	0	0	0	0	0	0	0	0	0	0	0	0.229991	0.597235	1	0.135949	0	0	0	0	0	0		0	0	0	0	0	0	0	0	0	0	0	0	0	0	0	0	0	0	0	0	0	0	0	0	0	0	0	0	0	0	0	0	0	0	0	0	0	0.0539857	0.622001	0.337222	0.240234	0	0	0	0	0	0	0		1.96318	1.25344	0.638477
sp|Q9CXT8|MPPB_MOUSE Mitochondrial-processing peptidase subunit beta OS=Mus musculus OX=10090 GN=Pmpcb PE=1 SV=1			Pmpcb	0	0	0	0	0	0	0	0	0	0	0	0	0	0	0	0	0	0	0	0	0	0.000110794	0	0	0	0.000276079	0	0.000729013	0.000509455	0.000691592	0.00180115	0.000627145	0.00242804	0.00385343	0.0225742	0.027188	0.0113764	0.112133	0.367162	0.346293	1	0.392521	0.0613973	0.00609155	0.000170769	0	0	0		0	0	0	0	0	0	0	0	0	0	0	0	0	0	0	0	0	0	0	0	0	0	0	0	0	0.000337618	0.000255596	0	0.000574114	0.00105528	0	0.000671893	0.00169898	0.00828847	0.0526124	0.0549302	0.0344101	0.111699	0.358941	0.31253	0.320262	0.211151	0.0291502	0.00534169	0.00033422	0	0	0		2.35793	1.50424	0.63795
sp|Q11011|PSA_MOUSE Puromycin-sensitive aminopeptidase OS=Mus musculus OX=10090 GN=Npepps PE=1 SV=2;tr|E9Q039|E9Q039_MOUSE Aminopeptidase OS=Mus musculus OX=10090 GN=Npepps PE=1 SV=1;tr|F6QYF8|F6QYF8_MOUSE Aminopeptidase (Fragment) OS=Mus musculus OX=10090			Npepps	0	0	0	0	0	0	0	0	0	0	0	0	0	0	0	0	0	0	0	0	0	0	0	0	0	0	0	0	0	0	0	0	0	0	0	0.0106351	0.822745	0.959712	0	0	0	0	0	0	0	0	0	0		0	0	0	0	0	0	0	0	0	0	0	0	0	0	0	0	0	0	0	0	0	0	0	0	0	0	0	0	0	0	0	0	0	0	0	0	1	0.143316	0	0	0	0	0	0	0	0	0	0		1.79309	1.14332	0.637623
sp|Q8CG76|ARK72_MOUSE Aflatoxin B1 aldehyde reductase member 2 OS=Mus musculus OX=10090 GN=Akr7a2 PE=1 SV=3			Akr7a2	0	0	0	0	0	0	0	0	0	0	0	0	0	0	0	0	0	0	0	0	0	0	0	0	0	0	0	0	0	0	0.012681	0	0.00164405	0.0163345	0.0210611	0.0358189	0.057031	0.0824181	0.103443	0.104437	0.0746931	0.311995	0.570322	1	0.0615905	0	0	0		0	0	0	0	0	0	0	0	0	0	0	0	0	0	0	0	0	0	0	0	0	0	0	0	0	0	0	0	0	0	0	0.00719837	0	0	0	0.0781352	0.00604484	0.00743489	0.166895	0.0994188	0.242815	0.204759	0.498465	0.25286	0	0	0	0		2.45347	1.56403	0.637475
sp|Q4KML4|ABRAL_MOUSE Costars family protein ABRACL OS=Mus musculus OX=10090 GN=Abracl PE=1 SV=1;tr|A0A1W2P7X0|A0A1W2P7X0_MOUSE ABRA C-terminal-like protein (Fragment) OS=Mus musculus OX=10090 GN=Abracl PE=1 SV=1;tr|E9QMV2|E9QMV2_MOUSE ABRA C-terminal-like			Abracl	0	0	0	0	0	0	0	0	0	0	0	0	0	0	0	0	0	0	0	0	0	0	0	0	0	0	0	0	0	0	0	0	0	0	0	0	0	0	0	0	0	0	0	1	0	0	0	0		0	0	0	0	0	0	0	0	0	0	0	0	0	0	0	0	0	0	0	0	0	0	0	0	0	0	0	0	0	0	0	0	0	0	0	0	0	0	0	0	0	0	0	0.636147	0	0	0	0		1	0.636147	0.636147
sp|Q6P1B1|XPP1_MOUSE Xaa-Pro aminopeptidase 1 OS=Mus musculus OX=10090 GN=Xpnpep1 PE=1 SV=1;tr|Q3UE92|Q3UE92_MOUSE Xaa-Pro aminopeptidase 1 OS=Mus musculus OX=10090 GN=Xpnpep1 PE=1 SV=1;tr|A0A494BBG8|A0A494BBG8_MOUSE Xaa-Pro aminopeptidase 1 OS=Mus musculu			Xpnpep1	0	0	0	0	0	0	0	0	0	0	0	0	0	0	0	0	0	0	0	0	0	0	0	0	0	0	0	0	0	0	0	0	0.0273975	0.0179069	1	0.806874	0.0315669	0.0223717	0.355217	0.681713	0	0	0	0	0	0	0	0		0	0	0	0	0	0	0	0	0	0	0	0	0	0	0	0	0	0	0	0	0	0	0	0	0	0	0	0	0	0	0	0	0	0.00290585	0.733243	0.949086	0	0	0.183899	0	0	0	0	0	0	0	0	0		2.94305	1.86913	0.635102
sp|O55143|AT2A2_MOUSE Sarcoplasmic/endoplasmic reticulum calcium ATPase 2 OS=Mus musculus OX=10090 GN=Atp2a2 PE=1 SV=2			Atp2a2	0	0	0	0	0	0	0	0.000813519	0.0107212	0.00319234	0.0186411	0.0270018	0.0192552	0.0462296	0.0284754	0.0422999	0.0565386	0.0642329	0.0556913	0.0413685	0.0823012	0.0776567	0.288252	0.137194	0.18585	0.219355	0.268744	0.296101	0.826771	0.368317	0.587602	1	0.476134	0	0	0	0	0	0	0	0	0	0	0	0	0	0	0		0	0	0	0	0	0	0	0	0	0	0	0	0.00389906	0.00407054	0.00201902	0.00962342	0.00959016	0.00999388	0.0463792	0.0216404	0.0330432	0.0369482	0.0319924	0.0854776	0.155197	0.161529	0.196815	0.220386	0.803588	0.281877	0.284651	0.524832	0.38162	0	0	0	0	0	0	0	0	0	0	0	0	0	0	0		5.22874	3.30517	0.632117
sp|Q3U9G9|LBR_MOUSE Delta(14)-sterol reductase LBR OS=Mus musculus OX=10090 GN=Lbr PE=1 SV=2;tr|A0A0A6YY12|A0A0A6YY12_MOUSE Delta(14)-sterol reductase LBR (Fragment) OS=Mus musculus OX=10090 GN=Lbr PE=1 SV=1			Lbr	0	0	0	0	0	0	0	0	0	0	0	0	0	0	0	0	0	0	0	0	0	0	0	0	0	0	0	0	0	0	0	0.397527	0.972501	1	0	0	0	0	0	0	0	0	0	0	0	0	0	0		0	0	0	0	0	0	0	0	0	0	0	0	0	0	0	0	0	0	0	0	0	0	0	0	0	0	0	0	0	0	0	0	0	0.783768	0.709098	0	0	0	0	0	0	0	0	0	0	0	0	0		2.37003	1.49287	0.629894
sp|Q9CQH3|NDUB5_MOUSE NADH dehydrogenase [ubiquinone] 1 beta subcomplex subunit 5, mitochondrial OS=Mus musculus OX=10090 GN=Ndufb5 PE=1 SV=1;tr|D3Z568|D3Z568_MOUSE Complex I-SGDH OS=Mus musculus OX=10090 GN=Ndufb5 PE=1 SV=1;tr|F6Y6V5|F6Y6V5_MOUSE Complex	I	ND4	Ndufb5	0	0	0.009246	0.0211639	0.0812431	0.107187	0.161767	0.174357	0.189479	0.304088	0.601331	0.718444	0.0323758	0.0495511	0.0931961	0.0148122	0.0262455	0.00951736	0.0148407	0.0099667	0.0127638	0.0091246	0.0135553	0	0	0	0	0	0	0	0.0135213	0.0135954	0	0	0	0.015462	0	0	0	0	0	0	0.0267042	0.0234116	0.0318282	0.00749809	0	0		0	0	0	0	0	0.0107421	0.0215213	0.123577	0.0231549	0.0623942	0.23723	1	0.0211813	0.0318345	0.0827969	0.00528065	0.0171676	0.00843452	0	0	0	0	0	0	0	0	0	0	0	0	0.0165308	0.0122713	0.0231792	0.017079	0.0240941	0	0	0	0	0	0	0	0.0106053	0.00594504	0	0	0	0		2.78627	1.75502	0.62988
sp|P63158|HMGB1_MOUSE High mobility group protein B1 OS=Mus musculus OX=10090 GN=Hmgb1 PE=1 SV=2;tr|A0A0J9YUD8|A0A0J9YUD8_MOUSE High mobility group protein B1 OS=Mus musculus OX=10090 GN=Hmgb1 PE=1 SV=1;tr|A0A0J9YUZ4|A0A0J9YUZ4_MOUSE High mobility group pr			Hmgb1	0	0	0	0	0	0	0	0	0	0	0	0	0	0	0	0	0	0	0	0	0	0	0	0	0	0	0	0	0	0	0	0	0	0	0	0	0	0	0	0	1	0.2398	0	0	0	0	0	0		0	0	0	0	0	0	0	0	0	0	0	0	0	0	0	0	0	0	0	0	0	0	0	0	0	0	0	0	0	0	0	0	0	0	0	0	0	0	0	0.229744	0.444907	0.105106	0	0	0	0	0	0		1.2398	0.779757	0.628938
sp|Q8R2Y8|PTH2_MOUSE Peptidyl-tRNA hydrolase 2, mitochondrial OS=Mus musculus OX=10090 GN=Ptrh2 PE=1 SV=1			Ptrh2	0	0	0	0	0	0	0	0	0	0	0	0	0	0	0	0	0	0	0	0	0	0	0	0	0.00279781	0.00338043	0.0640722	0.0755825	0.0682387	0.0999866	0.0641097	0.144264	0.22035	0.107148	0.136652	0.567767	0.515189	0.527201	0.429954	0.389334	0.790305	1	0.575971	0.114076	0.0531356	0.0100906	0	0		0	0	0	0	0	0	0	0	0	0	0	0	0.025352	0.0161503	0	0	0	0	0	0	0	0	0	0	0	0	0	0	0.0291274	0	0.0045301	0	0	0	0	0	0.464784	0.397801	0.701454	0.481223	0.548525	0.829517	0.155146	0	0.0945579	0	0	0		5.9596	3.74817	0.628929
sp|Q9D9D3|TBC21_MOUSE TBC1 domain family member 21 OS=Mus musculus OX=10090 GN=Tbc1d21 PE=1 SV=1;tr|A0A1L1STB7|A0A1L1STB7_MOUSE TBC1 domain family member 21 OS=Mus musculus OX=10090 GN=Tbc1d21 PE=4 SV=1			Tbc1d21	0	0	0.00319399	0.00870144	0.00440911	0	0.005392	0.00373238	0.0047291	0.00395523	0	0	0.00402976	0.00518953	0.0054701	0.00568061	0.0181821	0	0.0641714	0.2043	0.388352	0	0	0	0	0	0	0	0	0	0	0	0	0	0	0	0	0	0	0	0.0160473	0.108855	0.129169	0.679263	0.0268968	0	0	0		0	0	0	0	0	0	0	0	0	0	0	0	0	0	0	0	0	0	0	0	0	0	0	0	0	0	0	0	0	0	0	0	0	0	0	0	0	0	0	0	0	0	0.0424175	1	0.0144985	0	0	0		1.68972	1.05692	0.625498
tr|Q8R5L1|Q8R5L1_MOUSE Complement component 1 Q subcomponent-binding protein, mitochondrial OS=Mus musculus OX=10090 GN=C1qbp PE=1 SV=1;sp|O35658|C1QBP_MOUSE Complement component 1 Q subcomponent-binding protein, mitochondrial OS=Mus musculus OX=10090 GN=C			C1qbp	0	0	0	0	0	0	0	0	0	0	0	0	0	0	0	0	0	0	0	0	0	0	0	0	0	0	0	0	0	0	0	0	0	0	0	0	0	0	0.00244564	0.0133142	1	0.0010469	0.00301799	0.012698	0.0481491	0.0113132	0	0		0	0	0	0	0	0	0	0	0	0	0	0	0	0	0	0	0	0	0	0	0	0	0	0	0	0	0	0	0	0	0	0	0	0	0	0	0	0	0.0073889	0.0247391	0.569009	0.00125004	0.00250992	0.00400564	0.0713544	0.000978888	0	0		1.09199	0.681236	0.623851
sp|P05064|ALDOA_MOUSE Fructose-bisphosphate aldolase A OS=Mus musculus OX=10090 GN=Aldoa PE=1 SV=2;tr|A6ZI44|A6ZI44_MOUSE Fructose-bisphosphate aldolase OS=Mus musculus OX=10090 GN=Aldoa PE=1 SV=1;tr|D3YWI1|D3YWI1_MOUSE Fructose-bisphosphate aldolase (Frag			Aldoa	0	0	0	0	0	0	0	0	0.00154809	0	0	0.00285765	0.00157659	0.00239235	0.00275019	0.00247907	0.00803148	0	0.012996	0.00447871	0.0100553	0.0135359	0.0323107	0.0240465	0.00144598	0.0580713	0.0716053	0.124184	0.930478	0.583652	0.453685	0	0	0	0	0	0	0	0	0	0	0	0	0	0	0	0	0		0	0	0	0	0	0	0	0	0	0	0	0	0	0	0	0	0	0	0	0	0	0	0	0	0	0	0	0.010684	1	0.370437	0.0795982	0	0	0	0	0	0	0	0	0	0	0	0	0	0	0	0	0		2.34218	1.46072	0.623658
sp|Q61496|DDX4_MOUSE ATP-dependent RNA helicase DDX4 OS=Mus musculus OX=10090 GN=Ddx4 PE=1 SV=2;tr|Q3V086|Q3V086_MOUSE RNA helicase OS=Mus musculus OX=10090 GN=Ddx4 PE=1 SV=1			Ddx4	0	0	0	0	0	0	0	0	0	0	0	0	0	0	0	0	0	0	0	0	0	0	0	0	0	0	0	0	0.041841	0	0	0	0.0794655	0.428176	0.291531	0.72198	0.499485	0.261036	0.652391	0.160153	0	0	0	0	0	0	0	0		0	0	0	0	0	0	0	0	0	0	0	0	0	0	0	0	0	0	0	0	0	0	0	0	0	0	0	0	0	0	0	0	0	0.133946	0.247317	0.154144	1	0.211058	0.20773	0	0	0	0	0	0	0	0	0		3.13606	1.9542	0.623138
sp|P00848|ATP6_MOUSE ATP synthase subunit a OS=Mus musculus OX=10090 GN=Mtatp6 PE=1 SV=1	V		Mtatp6	0	0	0	0	0	0	0	0	0	0	0	0	0	0	0	0	0	1	0	0	0	0	0	0	0	0	0	0	0	0	0	0	0	0	0	0	0	0	0	0	0	0	0	0	0	0	0	0		0	0	0	0	0	0	0	0	0	0	0	0	0	0	0	0	0	0.396732	0.226015	0	0	0	0	0	0	0	0	0	0	0	0	0	0	0	0	0	0	0	0	0	0	0	0	0	0	0	0	0		1	0.622747	0.622747
sp|Q6P1F6|2ABA_MOUSE Serine/threonine-protein phosphatase 2A 55 kDa regulatory subunit B alpha isoform OS=Mus musculus OX=10090 GN=Ppp2r2a PE=1 SV=1;sp|Q6ZWR4|2ABB_MOUSE Serine/threonine-protein phosphatase 2A 55 kDa regulatory subunit B beta isoform OS=Mu			Ppp2r2a	0	0	0	0	0	0	0	0	0	0	0	0	0	0	0	0	0	0	0	0	0	0	0	0	0	0	0	0	0	0	0	0	0	0	1	0.592346	0.47631	0	0	0	0	0	0	0	0	0	0	0		0	0	0	0	0	0	0	0	0	0	0	0	0	0	0	0	0	0	0	0	0	0	0	0	0	0	0	0	0	0	0	0	0	0	0	0.479559	0.806782	0	0	0	0	0	0	0	0	0	0	0		2.06866	1.28634	0.621824
sp|P52503|NDUS6_MOUSE NADH dehydrogenase [ubiquinone] iron-sulfur protein 6, mitochondrial OS=Mus musculus OX=10090 GN=Ndufs6 PE=1 SV=2;tr|A0A1Y7VM38|A0A1Y7VM38_MOUSE NADH dehydrogenase [ubiquinone] iron-sulfur protein 6, mitochondrial OS=Mus musculus OX=1	I	N	Ndufs6	0	0	0	0.00615912	0.0234997	0.143068	0.0363389	0.147221	0.260339	0.38015	0.696005	0.719627	0.00490701	0	0.0302931	0	0	0	0	0	0	0	0	0	0	0	0	0	0	0	0	0	0	0	0	0	0	0	0	0	0	0	0	0.00566118	0	0	0	0		0	0	0	0	0	0	0	0.139251	0	0.0175735	0.280901	1	0	0	0.0782701	0	0	0	0	0	0	0	0	0	0	0	0	0	0	0	0	0	0	0	0	0	0	0	0	0	0	0	0.0092136	0	0	0	0	0		2.45327	1.52521	0.621705
sp|Q8BGP6|S2540_MOUSE Solute carrier family 25 member 40 OS=Mus musculus OX=10090 GN=Slc25a40 PE=1 SV=1			Slc25a40	0	0	0	0	0	0	0	0	0	0	0	0	0	0	0	0	0	0	0	0	0	0	0	0	0	0	0	0	0	0.0110656	0	0	0.169972	1	0.717595	0.850283	0.19478	0	0	0	0	0	0	0	0	0	0	0		0	0	0	0	0	0	0	0	0	0	0	0	0	0	0	0	0	0	0	0	0	0	0	0	0	0	0	0	0	0	0	0	0	0.019857	0.529794	0.794504	0.482729	0	0	0	0	0	0	0	0	0	0	0		2.9437	1.82688	0.620609
sp|Q9D6R2|IDH3A_MOUSE Isocitrate dehydrogenase [NAD] subunit alpha, mitochondrial OS=Mus musculus OX=10090 GN=Idh3a PE=1 SV=1;tr|A0A1L1STE6|A0A1L1STE6_MOUSE Isocitrate dehydrogenase [NAD] subunit, mitochondrial OS=Mus musculus OX=10090 GN=Idh3a PE=1 SV=1			Idh3a	0	0	0	0	0	0	0	0	0	0	0	0	0	0	0	0	0	0	0	0.00120448	0.00577238	0.177817	0.81148	0.113361	0.00574521	0.000162057	0.000215972	0	0	0.000450525	0.00992942	0.000448534	0.00154571	0.0396211	0.0416825	0.0550236	0.0832571	0.0713096	0.103185	0.158318	0.920378	0.687069	0.650403	0.415311	0.0671619	0	0	0		0	0	0	0	0	0	0	0	0	0	0	0	0	0	0	0	0	0	0	0	0	0.00941629	0.16047	0.007191	0.000227082	0	0	0	0	0	0	0	0.000290542	0.000233935	0.000375096	0.0283367	0.00644548	0.0889697	0.146601	0.431678	1	0.361034	0.289225	0.124561	0.0867996	0	0	0		4.42085	2.74185	0.620209
sp|P09103|PDIA1_MOUSE Protein disulfide-isomerase OS=Mus musculus OX=10090 GN=P4hb PE=1 SV=2			P4hb	0	0.000174573	0.000439143	0	0	0	0	0	0	0	0	0	0	0	0	0	0	0	0	0	0	0	0	0	0	0	0	0	0	0	0.0262421	0.0121907	0.0286754	0	0	0	0	0	0	0.00980625	0.215135	1	0	0	0	0	0	0		0	0	0	0	0	0	0	0	0	0	0	0	0	0	0	0	0	0	0	0	0	0	0	0	0	0.00352109	0	0	0	0.00164107	0.0166206	0.0174985	0.0626092	0	0	0	0	0	0	0.0307302	0.382799	0.285083	0	0	0	0	0	0		1.29266	0.800502	0.619266
sp|P35293|RAB18_MOUSE Ras-related protein Rab-18 OS=Mus musculus OX=10090 GN=Rab18 PE=1 SV=2;tr|A0A3Q4EI12|A0A3Q4EI12_MOUSE Ras-related protein Rab-18 OS=Mus musculus OX=10090 GN=Rab18 PE=1 SV=1;tr|A0A452J8C1|A0A452J8C1_MOUSE Ras-related protein Rab-18 OS=			Rab18	0	0	0	0	0	0	0	0	0	0	0	0	0	0	0	0	0	0.0111166	0	0.00392838	0.00926596	0.00522285	0.0089675	0.0203185	0.0120638	0.00954575	0.0163051	0.0133941	0.0319115	0.0131707	0	0.0205849	0	0.0571304	0.0468577	0.0575192	0.0379169	0.0570008	0.117142	0.152066	0.214338	0.0999172	0.156781	0.439303	0.589753	0.199396	0	0		0	0	0	0	0	0	0	0	0	0	0	0	0	0	0	0	0	0	0	0.00278896	0	0.00350423	0	0.012553	0.0157078	0	0	0	0.0195865	0	0	0	0	0	0	0	0	0.0382532	0.0254949	0	0.0658769	0.03503	0.125108	0.140002	1	0.00254919	0	0		2.40092	1.48645	0.619119
sp|P14152|MDHC_MOUSE Malate dehydrogenase, cytoplasmic OS=Mus musculus OX=10090 GN=Mdh1 PE=1 SV=3;tr|A0A5F8MPN8|A0A5F8MPN8_MOUSE Malate dehydrogenase OS=Mus musculus OX=10090 GN=Mdh1 PE=1 SV=1			Mdh1	0	0	0	0	0	0	0	0	0	0	0	0	0	0	0	0	0	0	0	0	0	0	0	0	0	0	0	0	0	0	0	0	0	0	0	0	0	0.0399219	0.866113	1	0.0719061	0	0	0	0	0	0	0		0	0	0	0	0	0	0	0	0	0	0	0	0	0	0	0	0	0	0	0	0	0	0	0	0	0	0	0	0	0	0	0	0	0	0	0	0	0.0267966	0.960975	0.2258	0	0	0	0	0	0	0	0		1.97794	1.21357	0.613553
sp|Q9CQC7|NDUB4_MOUSE NADH dehydrogenase [ubiquinone] 1 beta subcomplex subunit 4 OS=Mus musculus OX=10090 GN=Ndufb4 PE=1 SV=3	I	ND4	Ndufb4	0	0	0	0.00681178	0.190714	0.256204	0.215958	0.151953	0.165655	0.282447	0.416153	0.8319	0.00228335	0.00358401	0.0701055	0	0	0	0	0	0	0	0	0	0	0	0	0	0	0	0	0	0	0	0	0	0	0	0	0	0	0	0	0	0	0	0	0		0	0	0	0	0	0	0.00399604	0.198822	0.00520482	0.0768997	0.236226	1	0	0	0.0691677	0	0	0	0	0	0	0	0	0	0	0	0	0	0	0	0	0	0	0	0	0	0	0	0	0	0	0	0	0	0	0	0	0		2.59377	1.59032	0.61313
sp|P29391|FRIL1_MOUSE Ferritin light chain 1 OS=Mus musculus OX=10090 GN=Ftl1 PE=1 SV=2;tr|Q9CPX4|Q9CPX4_MOUSE Ferritin OS=Mus musculus OX=10090 GN=Ftl1 PE=1 SV=1;tr|A0A1B0GR60|A0A1B0GR60_MOUSE Ferritin OS=Mus musculus OX=10090 GN=Ftl1 PE=1 SV=1;tr|A0A1B0G			Ftl1	0	0	0	0	0	0	0	0	0	0	0	0	0	0	0	0	0	0	0	0.4404	1	0.730426	0.535081	0	0	0	0	0	0	0	0	0	0	0	0	0	0	0	0	0	0	0	0	0	0	0	0	0		0	0	0	0	0	0	0	0	0	0	0	0	0	0	0	0	0	0	0	0	0.684311	0.654252	0.320157	0	0	0	0	0	0	0	0	0	0	0	0	0	0	0	0	0	0	0	0	0	0	0	0	0		2.70591	1.65872	0.613
sp|Q9ERS2|NDUAD_MOUSE NADH dehydrogenase [ubiquinone] 1 alpha subcomplex subunit 13 OS=Mus musculus OX=10090 GN=Ndufa13 PE=1 SV=3	I	ND1	Ndufa13	0	0.00167243	0.00605006	0.0143379	0.0918405	0.163745	0.154631	0.0953181	0.161069	0.286625	0.543985	0.747593	0.0201253	0.0355274	0.0571919	0.00383907	0.00428291	0	0	0	0	0	0	0.01875	0	0	0	0	0	0	0	0	0	0	0	0	0	0.00477862	0.00481906	0.00407063	0	0.00510403	0	0	0	0	0	0		0	0	0	0	0.00258009	0.00436971	0.00948393	0.0648249	0.0147299	0.0503062	0.183138	1	0.0136414	0.0102838	0.0722218	0.00476295	0.00435629	0	0.0027366	0.00181459	0	0.00308766	0	0	0	0	0	0	0	0	0	0	0	0	0	0	0	0.0107927	0.0104246	0.0104118	0.0112668	0	0	0	0	0	0	0		2.42536	1.48523	0.612378
sp|P52825|CPT2_MOUSE Carnitine O-palmitoyltransferase 2, mitochondrial OS=Mus musculus OX=10090 GN=Cpt2 PE=1 SV=2			Cpt2	0	0	0	0	0	0	0	0	0	0	0	0	0	0	2.12543e-05	3.80658e-05	3.27015e-05	0	0.000293074	0.000177883	0.000305342	0.000370134	0.000580174	0.00160851	0.00363612	0.00581312	0.006575	0.0107331	0.0287745	0.0244171	0.06239	0.0520084	0.104436	0.184017	0.29607	0.920368	0.909162	0.276861	0.000419719	0	0	0	0	0	0	0	0	0		0	0	0	0	0	0	0	0	0	0	0	0	0	0	0	0	0	0	0	0	0	0	0	0	0.000532783	0.000603166	0.000405475	0.00213809	0.00844057	0.00875177	0.0103735	0.00932867	0.0233188	0.0352085	0.104328	0.369717	1	0.194804	0	0	0	0	0	0	0	0	0	0		2.88911	1.76795	0.611937
sp|Q00915|RET1_MOUSE Retinol-binding protein 1 OS=Mus musculus OX=10090 GN=Rbp1 PE=1 SV=2			Rbp1	0	0	0	0	0	0	0	0	0	0	0	0	0	0	0	0	0	0	0	0	0	0	0	0	0	0	0	0	0	0	0	0	0	0	0	0	0	0	0	0	0	0	0	1	0.322732	0	0	0		0	0	0	0	0	0	0	0	0	0	0	0	0	0	0	0	0	0	0	0	0	0	0	0	0	0	0	0	0	0	0	0	0	0	0	0	0	0	0	0	0	0	0	0.808987	0	0	0	0		1.32273	0.808987	0.611603
sp|P61161|ARP2_MOUSE Actin-related protein 2 OS=Mus musculus OX=10090 GN=Actr2 PE=1 SV=1			Actr2	0	0	0	0	0	0	0	0	0	0	0	0	0	0	0	0	0	0	0	0	0	0	0	0	0.278736	1	0	0	0	0	0	0	0	0	0	0	0	0	0	0	0	0	0	0	0	0	0	0		0	0	0	0	0	0	0	0	0	0	0	0	0	0	0	0	0	0	0	0	0	0	0	0	0.0608143	0.719986	0	0	0	0	0	0	0	0	0	0	0	0	0	0	0	0	0	0	0	0	0	0		1.27874	0.7808	0.610603
sp|P27773|PDIA3_MOUSE Protein disulfide-isomerase A3 OS=Mus musculus OX=10090 GN=Pdia3 PE=1 SV=2			Pdia3	0	0	0	0	0	0	0	0	0	0	0	0	0	0	0	0	0	0	0	0	0.000135035	0.000230393	0.000330818	0.00070906	0.00592137	0.00167875	0.00239595	0.0016728	0.00508571	0.00434725	0.0699292	1	0.449597	0.10863	0.0810647	0.158278	0.165509	0.217214	0.369255	0.327424	0.0470452	0	0	0	0	0	0	0		0	0	0	0	0	0	0	0	0	0	0	0	0	0	0	0	0	0	0	0	0	0	0	0	0.000142035	0.000144861	0.00252229	0.000152084	0.000704511	0.000572215	0.0330976	0.250796	0.484645	0.0456827	0.0809334	0.146614	0.236867	0.180793	0.251485	0.12493	0.0014908	0	8.18048e-05	0	0	0	0	0		3.01645	1.84165	0.610536
sp|P50247|SAHH_MOUSE Adenosylhomocysteinase OS=Mus musculus OX=10090 GN=Ahcy PE=1 SV=3			Ahcy	0	0	0	0	0	0	0	0	0	0	0	0	0	0	0	0	0	0	0	0	0	0	0	0	0	0	0	1	0	0	0	0	0	0	0	0	0	0.00534152	0	0	0	0	0	0	0	0	0	0		0	0	0	0	0	0	0	0	0	0	0	0	0	0	0	0	0	0	0	0	0	0	0	0	0	0	0	0.612669	0	0	0	0	0	0	0	0	0	0	0	0	0	0	0	0	0	0	0	0		1.00534	0.612669	0.609414
sp|Q9D0F3|LMAN1_MOUSE Protein ERGIC-53 OS=Mus musculus OX=10090 GN=Lman1 PE=1 SV=1			Lman1	0	0	0	0	0	0	0	0	0	0	0	0	0.0344811	0.106072	0.149521	0.186953	0.451792	1	0.18004	0.00929783	0	0.0214852	0.07679	0.0328948	0	0	0	0	0	0	0	0	0	0	0	0	0	0	0	0	0	0	0	0	0	0	0	0		0	0	0	0	0	0	0	0	0	0	0	0	0.0253663	0.134415	0.246587	0.170101	0.192158	0.281675	0.220281	0.0458039	0	0	0.0241665	0.0271593	0	0	0	0	0	0	0	0	0	0	0	0	0	0	0	0	0	0	0	0	0	0	0	0		2.24933	1.36771	0.608055
sp|Q9CRD0|OCAD1_MOUSE OCIA domain-containing protein 1 OS=Mus musculus OX=10090 GN=Ociad1 PE=1 SV=1;tr|A0A0J9YUK7|A0A0J9YUK7_MOUSE OCIA domain-containing protein 1 OS=Mus musculus OX=10090 GN=Ociad1 PE=1 SV=1;tr|A0A0J9YUB6|A0A0J9YUB6_MOUSE OCIA domain-cont			Ociad1	0	0	0	0	0.00613872	0.012844	0.0391687	0.00539747	0.00524506	0.00360597	0	0	0.00401558	0.00550753	0	0	0	0	0	0	0	0	0	0	0	0	0	0	0	0	0.00673134	0	0	0	0	0.0096169	0.0667385	0.0441154	0.185557	0.341975	1	0.460744	0.255612	0.00339638	0	0	0	0		0	0	0	0	0.00789642	0.0226179	0.0208185	0.00834172	0.00805273	0	0.00549005	0.00423834	0	0.00717883	0	0	0	0	0	0	0	0	0	0	0	0	0	0	0	0	0	0	0	0	0	0.0233667	0.0793531	0.0872602	0.20974	0.23947	0.39733	0.286806	0.0784152	0	0.00332128	0	0	0		2.45641	1.4897	0.606452
sp|Q99KV1|DJB11_MOUSE DnaJ homolog subfamily B member 11 OS=Mus musculus OX=10090 GN=Dnajb11 PE=1 SV=1			Dnajb11	0	0	0	0	0	0	0	0	0	0	0	0	0	0	0.00714024	0.00841454	0	0	0	0	0	0	0	0	0	0.021958	0.030737	0.0365167	0	0.151371	1	0.173725	0	0	0	0	0	0	0	0	0	0	0	0	0	0	0	0		0	0	0	0	0	0	0	0	0	0	0	0	0	0	0	0	0	0	0	0	0	0	0.00718535	0.0126845	0	0	0.0133302	0	0	0.133448	0.62162	0.0785288	0	0	0	0	0	0	0	0	0	0	0	0	0	0	0	0		1.42986	0.866797	0.60621
sp|Q8BVI4|DHPR_MOUSE Dihydropteridine reductase OS=Mus musculus OX=10090 GN=Qdpr PE=1 SV=2;tr|D3YWR7|D3YWR7_MOUSE Dihydropteridine reductase OS=Mus musculus OX=10090 GN=Qdpr PE=1 SV=1;tr|A0A0G2JGJ1|A0A0G2JGJ1_MOUSE Dihydropteridine reductase OS=Mus musculu			Qdpr	0	0	0	0	0	0	0	0	0	0	0	0	0	0	0	0	0	0	0	0	0	0	0	0	0	0	0	0	0	0	0	0	0	0	0	0	0	0	0	0	1	0.016702	0	0	0	0	0	0		0	0	0	0	0	0	0	0	0	0	0	0	0	0	0	0	0	0	0	0	0	0	0	0	0	0	0	0	0	0	0	0	0	0	0	0	0	0	0	0	0.57728	0.0385965	0	0	0	0	0	0		1.0167	0.615876	0.605759
sp|Q8K4Z3|NNRE_MOUSE NAD(P)H-hydrate epimerase OS=Mus musculus OX=10090 GN=Naxe PE=1 SV=1			Naxe	0	0	0	0	0	0	0	0	0	0	0	0	0	0	0	0	0	0	0	0	0	0	0	0	0	0	0	0	0	0	0	0	0	0	0	0	0	0.00482225	1	0.0298771	0.0187915	0.0061354	0.00525472	0.00302619	0.00161307	0	0	0		0	0	0	0	0	0	0	0	0	0	0	0	0	0	0	0	0	0	0	0	0	0	0	0	0	0	0	0	0	0	0	0	0	0	0	0	0	0.0113319	0.591758	0.0237372	0.00580775	0.00364717	0.00229947	0.00183272	0.00644795	0	0	0		1.06952	0.646862	0.604815
sp|Q64310|SURF4_MOUSE Surfeit locus protein 4 OS=Mus musculus OX=10090 GN=Surf4 PE=1 SV=1;tr|E0CXD9|E0CXD9_MOUSE Surfeit locus protein 4 OS=Mus musculus OX=10090 GN=Surf4 PE=1 SV=1;tr|F7CH13|F7CH13_MOUSE Surfeit locus protein 4 (Fragment) OS=Mus musculus O			Surf4	0	0	0	0	0	0	0	0	0	0	0	0	0	0	0	0	0	0	0	0	0	0	0	0	0	0	0	0	0	0	0	0	0	0	0.10775	0.966704	0.765971	0.130673	0	0	0	0	0	0	0	0	0	0		0	0	0	0	0	0	0	0	0	0	0	0	0	0	0	0	0	0	0	0	0	0	0	0	0	0	0	0	0	0	0	0	0	0	0	0.168775	1	0.0185732	0.00369262	0	0	0	0	0	0	0	0	0		1.9711	1.19104	0.604253
sp|Q9D5T0|ATAD1_MOUSE Outer mitochondrial transmembrane helix translocase OS=Mus musculus OX=10090 GN=Atad1 PE=1 SV=1;tr|A0A494BAB5|A0A494BAB5_MOUSE Outer mitochondrial transmembrane helix translocase OS=Mus musculus OX=10090 GN=Atad1 PE=1 SV=1;tr|A0A494B9			Atad1	0	0	0	0	0.0296501	0.0324549	0.0283005	0.0425965	0.034757	0.00784004	0.0343682	0.0602388	0.0899778	0.10501	0.128398	0.171775	0.290891	0.658789	0.231711	0.174207	0.389836	0.318273	0.642127	0.602527	0.50075	0.329075	0.498528	0.375368	0.55368	0.312969	0.47123	0.597917	1	0.327492	0.375423	0.619745	0.475118	0.312663	0.321772	0.848042	0.736656	0.255321	0	0	0	0	0	0		0	0	0	0	0.0158944	0.0252094	0.0275739	0.0337025	0.0255247	0.00817788	0.0391615	0.0339858	0.100261	0.0910563	0.0887775	0.0997179	0.0841304	0.077042	0.0718182	0.0427163	0.142444	0.2693	0.247122	0.463165	0.268555	0.246339	0.183199	0.176172	0.543768	0.145406	0.379141	0.218215	0.174901	0.15475	0.0884864	0.185438	0.923665	0.654577	0.778875	0.44153	0.257828	0.0332994	0	0	0	0	0	0		12.9855	7.84093	0.603823
sp|Q9ESW4|AGK_MOUSE Acylglycerol kinase, mitochondrial OS=Mus musculus OX=10090 GN=Agk PE=1 SV=1			Agk	0	0	0	0	0	0	0	0	0	0	0	0	0	0	0	0	0	0	0.00125362	0	0	0.00258066	0.00154879	0.00958498	0.229876	0.187578	0.564654	0.110103	0.0250181	0.015837	0.0436258	0.0450685	0.658962	0.985332	0.246916	0.252192	0.229711	0.685713	0.249274	0.719142	0.148626	0.00420265	0	0	0	0	0	0		0	0	0	0	0	0	0	0	0	0	0	0	0	0	0	0	0	0	0	0	0	0	0	0.00198246	0.168387	0.105418	0.53109	0.143356	0.0165013	0.00516613	0.0157434	0.0339034	0.0496435	0.10167	0.139425	0.160833	0.310081	0.307114	1	0.142807	0.0293842	0	0	0	0	0	0	0		5.4168	3.2625	0.602294
tr|Q5RL10|Q5RL10_MOUSE Insulin-like 3 OS=Mus musculus OX=10090 GN=Insl3 PE=1 SV=1;sp|O09107|INSL3_MOUSE Insulin-like 3 OS=Mus musculus OX=10090 GN=Insl3 PE=1 SV=2			Insl3	0	0	0	0	0	0	0	0	0	0	0	0	0	0	0	0	0	0	0	0	0	0	0	0	0	0	0	0	0	0	0	0	0	0	0	0	0	0	0	0	0	0	0	0	0.844709	0.820568	0	0		0	0	0	0	0	0	0	0	0	0	0	0	0	0	0	0	0	0	0	0	0	0	0	0	0	0	0	0	0	0	0	0	0	0	0	0	0	0	0	0	0	0	0	0	1	0	0	0		1.66528	1	0.600501
sp|Q9D0B5|TSTD3_MOUSE Thiosulfate sulfurtransferase/rhodanese-like domain-containing protein 3 OS=Mus musculus OX=10090 GN=Tstd3 PE=1 SV=1			Tstd3	0	0	0	0	0	0	0	0	0	0	0	0	0	0	0	0	0	0	0	0	0	0	0	0	0	0	0	0	0	0	0	0	0	0	0	0	0	0	0	0	0	0	0	0	0.186411	1	0	0		0	0	0	0	0	0	0	0	0	0	0	0	0	0	0	0	0	0	0	0	0	0	0	0	0	0	0	0	0	0	0	0	0	0	0	0	0	0	0	0	0	0	0.712247	0	0	0	0	0		1.18641	0.712247	0.600337
sp|Q91XE8|TM205_MOUSE Transmembrane protein 205 OS=Mus musculus OX=10090 GN=Tmem205 PE=1 SV=1;tr|A0A1L1SSA8|A0A1L1SSA8_MOUSE Transmembrane protein 205 (Fragment) OS=Mus musculus OX=10090 GN=Tmem205 PE=1 SV=1			Tmem205	0	0	0	0	0	0	0	0	0	0	0	0	0	0	0	0	0	0	0	0	0	0	0	0	0	0	0	0	0	0	0	0	0	0.0644157	0.295622	1	0.620286	0	0	0	0	0	0	0	0	0	0	0		0	0	0	0	0	0	0	0	0	0	0	0	0	0	0	0	0	0	0	0	0	0	0	0	0	0	0	0	0	0	0	0	0	0	0	0.441255	0.746291	0	0	0	0	0	0	0	0	0	0	0		1.98032	1.18755	0.599673
sp|Q8CEI1|BOLA3_MOUSE BolA-like protein 3 OS=Mus musculus OX=10090 GN=Bola3 PE=1 SV=1;tr|E9Q705|E9Q705_MOUSE BolA-like protein 3 OS=Mus musculus OX=10090 GN=Bola3 PE=1 SV=1;tr|E9PX89|E9PX89_MOUSE BolA-like protein 3 OS=Mus musculus OX=10090 GN=Bola3 PE=1 S			Bola3	0	0	0	0	0	0	0	0	0	0	0	0	0	0	0	0	0	0	0	0	0	0	0	0	0	0	0	0	0	0	0	0	0	0	0	0	0	0	0	0	0	0.13665	1	0	0	0	0	0		0	0	0	0	0	0	0	0	0	0	0	0	0	0	0	0	0	0	0	0	0	0	0	0	0	0	0	0	0	0	0	0	0	0	0	0	0	0	0	0	0	0	0.6799	0	0	0	0	0		1.13665	0.6799	0.598161
sp|P35290|RAB24_MOUSE Ras-related protein Rab-24 OS=Mus musculus OX=10090 GN=Rab24 PE=1 SV=2			Rab24	0	0	0	0	0	0	0	0	0	0	0	0	0	0	0	0	0	0	0	0	0	0	0	0	0	0	0	0	0	0	0	0	0	0	0	0.0299105	0.210265	1	0.65435	0.646631	0.506403	0.586764	0.0291018	0.0557534	0.338918	0	0	0		0	0	0	0	0	0	0	0	0	0	0	0	0	0	0	0	0	0	0	0	0	0	0	0	0	0	0	0	0	0	0	0	0	0	0	0	0	0.214118	0.677956	0.541967	0.26547	0.10116	0.0895356	0.145074	0.392031	0	0	0		4.0581	2.42731	0.59814
sp|Q7TMK9|HNRPQ_MOUSE Heterogeneous nuclear ribonucleoprotein Q OS=Mus musculus OX=10090 GN=Syncrip PE=1 SV=2;tr|G3UXJ6|G3UXJ6_MOUSE Heterogeneous nuclear ribonucleoprotein Q OS=Mus musculus OX=10090 GN=Syncrip PE=1 SV=1;tr|G3UZ48|G3UZ48_MOUSE Heterogeneou			Syncrip	0	0	0	0	0	0	0	0	0	0	0	0	0	0	0	0	0	0	0	0	0	0	0	0	0	0	0	0	0	0	0	0	0	0	1	0.968498	0.2148	0	0	0	0	0	0	0	0	0	0	0		0	0	0	0	0	0	0	0	0	0	0	0	0	0	0	0	0	0	0	0	0	0	0	0	0	0	0	0	0	0	0	0	0	0.136827	0.290026	0.494995	0.381243	0	0	0	0	0	0	0	0	0	0	0		2.1833	1.30309	0.596845
sp|Q91W90|TXND5_MOUSE Thioredoxin domain-containing protein 5 OS=Mus musculus OX=10090 GN=Txndc5 PE=1 SV=2;tr|A0A0R4J1Y7|A0A0R4J1Y7_MOUSE Thioredoxin domain-containing protein 5 OS=Mus musculus OX=10090 GN=Txndc5 PE=1 SV=1;tr|E9PXX7|E9PXX7_MOUSE Thioredoxi			Txndc5	0	0	0	0	0	0	0	0	0	0	0	0	0	0	0	0	0	0	0	0	0	0	0	0	0	0	0	0	0	0	0	0	0	0	0	0	0	0.00438858	0.0106063	0.00926316	0.370824	1	0.00741572	0	0	0	0	0		0	0	0	0	0	0	0	0	0	0	0	0	0	0	0	0	0	0	0	0	0	0	0	0	0	0	0	0	0	0	0	0	0	0	0	0	0.00454773	0.00825398	0.0140325	0.0141456	0.193183	0.601125	0	0	0	0	0	0		1.4025	0.835288	0.595572
sp|Q9CQ69|QCR8_MOUSE Cytochrome b-c1 complex subunit 8 OS=Mus musculus OX=10090 GN=Uqcrq PE=1 SV=3	III		Uqcrq	0	0.000221075	0.000466943	0.000994345	0.01279	0.0253049	0.117088	0.0523328	0.0782416	0.109705	0.171728	0.130145	0	0	0	0.000209746	0.00546692	0.00527785	0.0352256	0.308188	1	0.0222976	0	0	0.00533297	0.00248281	0.00249167	0.00414488	0.00696628	0.0109197	0	0	0	0	0	0	0	0	0	0	0	0	0	0	0.000769045	0.00170094	0	0		0	0	0	0	0.000416559	0.000360853	0.00394088	0.0093681	0.0182014	0.0429483	0.143594	0.411882	0.000450031	0	0	0	0.000996043	0.00748143	0.0425289	0.173037	0.336198	0.0534499	0	0	0	0	0	0.000399664	0.00114756	0.00657844	0.000847815	0	0	0	0	0	0	0	0	0	0	0	0	0	0.00116466	0	0	0		2.11049	1.25499	0.594644
sp|Q9CXZ1|NDUS4_MOUSE NADH dehydrogenase [ubiquinone] iron-sulfur protein 4, mitochondrial OS=Mus musculus OX=10090 GN=Ndufs4 PE=1 SV=3;tr|E9QPX3|E9QPX3_MOUSE NADH dehydrogenase [ubiquinone] iron-sulfur protein 4, mitochondrial OS=Mus musculus OX=10090 GN=	I	N	Ndufs4	0	0	0.00130411	0.00890537	0.0283771	0.058702	0.0694479	0.0803117	0.10474	0.34006	0.747418	0.774236	0.00852332	0.0172122	0.0438758	0	0	0	0	0	0	0	0	0	0	0	0	0	0	0	0	0	0	0	0	0	0	0	0	0	0	0	0	0	0	0	0	0		0	0	0	0	0	0.0063874	0.0148447	0.0713175	0.0174564	0.0419673	0.145595	1	0.00956625	0.00285243	0.0448128	0	0	0	0	0	0	0	0	0	0	0	0	0	0	0	0	0	0	0	0	0	0	0	0	0	0	0	0	0	0	0	0	0		2.28311	1.3548	0.5934
tr|Q91VA7|Q91VA7_MOUSE Isocitrate dehydrogenase [NAD] subunit, mitochondrial OS=Mus musculus OX=10090 GN=Idh3b PE=1 SV=1;tr|A0A668KL51|A0A668KL51_MOUSE Isocitrate dehydrogenase [NAD] subunit, mitochondrial OS=Mus musculus OX=10090 GN=Idh3b PE=1 SV=1			Idh3b	0	0	0	0	0	0	0	0	0	0	0	0	0	0	0	0	0	0	0	0.00117518	0.00315271	0.276323	1	0.084553	0.000638534	0.00478169	0.00710971	0.00667267	0.0284034	0.0174872	0.0212638	0.0139162	0.0426459	0.097805	0.150924	0.135264	0.112648	0.195993	0.217282	0.25775	0.503511	0.944969	0.143888	0.00050299	0	0	0	0		0	0	0	0	0	0	0	0	0	0	0	0	0	0	0	0	0	0	0	0	0	0.0261683	0.245172	0.0829213	0	0	0	0	0	0.000685493	0	0	0.00967032	0.008672	0.0132381	0.035652	0.127813	0.135831	0.531447	0.472069	0.497744	0.300292	0.0403103	0	0	0	0	0		4.26866	2.52768	0.59215
sp|Q9CPV4|GLOD4_MOUSE Glyoxalase domain-containing protein 4 OS=Mus musculus OX=10090 GN=Glod4 PE=1 SV=1;tr|E9Q197|E9Q197_MOUSE Glyoxalase domain-containing protein 4 OS=Mus musculus OX=10090 GN=Glod4 PE=1 SV=1;tr|F6ZTG3|F6ZTG3_MOUSE Glyoxalase domain-cont			Glod4	0	0	0	0	0	0	0	0	0	0	0	0	0	0	0	0	0	0	0	0	0	0	0	0	0	0	0	0	0	0	0	0	0	0	0	0	0	0	0	0	0.0626226	1	0.464953	0.0281083	0	0	0	0		0	0	0	0	0	0	0	0	0	0	0	0	0	0	0	0	0	0	0	0	0	0	0	0	0	0	0	0	0	0	0	0	0	0	0	0	0	0	0	0	0.328829	0.299374	0.289093	0	0	0	0	0		1.55568	0.917296	0.589642
sp|Q8R1I1|QCR9_MOUSE Cytochrome b-c1 complex subunit 9 OS=Mus musculus OX=10090 GN=Uqcr10 PE=1 SV=1	III		Uqcr10	0	0.000588092	0.00167975	0.00878134	0.042917	0.0722319	0.101885	0.030208	0.0762622	0.122132	0.207508	0.267462	0.000728456	0	0	0	0.000907643	0.0159057	0.0389115	0.367005	1	0.0130728	0.00720665	0.0166844	0.0157373	0.00679318	0.00908818	0.0128182	0.0193828	0.0210054	0.0357099	0.0104583	0	0	0	0	0	0	0	0	0	0	0	0	0.00208957	0.00374008	0	0		0	0	0.00165466	0	0	0.00186315	0.00258913	0.0248119	0.0043132	0.0108751	0.0642425	0.346788	0.0012166	0	0	0	0.0010948	0.0075975	0.0189431	0.110024	0.584772	0.0219012	0.00127583	0	0.00583947	0.00289933	0.00508217	0.0145932	0.0292399	0.0273497	0.026961	0.0252928	0.0379669	0	0.00276806	0	0.00680817	0.0043547	0	0.0130066	0.00962027	0.00636484	0.00778924	0.00666741	0.0488736	0.00429933	0	0		2.5289	1.48974	0.589086
sp|Q8K1M6|DNM1L_MOUSE Dynamin-1-like protein OS=Mus musculus OX=10090 GN=Dnm1l PE=1 SV=2;tr|E9PUD2|E9PUD2_MOUSE Dynamin-1-like protein OS=Mus musculus OX=10090 GN=Dnm1l PE=1 SV=1;tr|A0A2U3TZ67|A0A2U3TZ67_MOUSE Dynamin-1-like protein OS=Mus musculus OX=1009			Dnm1l	0	0	0	0	0	0	0	0	0	0	0	0	0	0	0	0	0	0	0	0	0	0	0	0	0	0.163485	0.694197	1	0	0	0	0	0	0	0	0	0	0	0	0	0	0	0	0	0	0	0	0		0	0	0	0	0	0	0	0	0	0	0	0	0	0	0	0	0	0	0	0	0	0	0	0	0	0.105658	0.650516	0.337661	0	0	0	0	0	0	0	0	0	0	0	0	0	0	0	0	0	0	0	0		1.85768	1.09383	0.588817
sp|O70318|E41L2_MOUSE Band 4.1-like protein 2 OS=Mus musculus OX=10090 GN=Epb41l2 PE=1 SV=2;tr|Q80UE5|Q80UE5_MOUSE Band 4.1-like protein 2 OS=Mus musculus OX=10090 GN=Epb41l2 PE=1 SV=1;tr|Q80UE4|Q80UE4_MOUSE Band 4.1-like protein 2 OS=Mus musculus OX=10090			Epb41l2	0	0	0	0	0	0	0	0	0	0	0	0	0	0	0	0	0	0	0	0	0	0.0308298	0.187308	1	0.889653	0.482079	0.47977	0.284749	0.209225	0	0.0288912	0	0	0	0	0	0	0	0	0	0	0	0	0.091998	0	0.00993139	0	0		0	0	0	0	0	0	0	0	0	0	0	0	0	0	0	0	0	0	0	0	0	0	0	0.148728	0.153721	0.276745	0.384658	0.0379967	0.266782	0.170225	0.236986	0.045298	0.0473393	0.0389107	0.179917	0.0122284	0.0290092	0	0	0	0	0	0.057181	0.0326935	0.0324804	0	0	0		3.69443	2.1509	0.582201
sp|Q9Z2I8|SUCB2_MOUSE Succinate--CoA ligase [GDP-forming] subunit beta, mitochondrial OS=Mus musculus OX=10090 GN=Suclg2 PE=1 SV=3			Suclg2	0	0	0	0	0	0	0	0	0	0	0	0	0	0	0	0	0	0	0	0	0	0	0	0	0	0.000871669	0.00622551	0.0179237	0.0283155	0.0643468	0.0525918	0.168749	0.439558	0.569273	1	0.64725	0.578962	0.171488	0.273232	0.152048	0.167517	0.0356473	0.0107924	0.00879311	0.00277326	0	0	0		0	0	0	0	0	0	0	0	0	0	0	0	0	0	0	0	0	0	0	0	0	0	0	0	0	0	0	0	0.00374032	0.0129641	0.0162559	0.0150512	0.155704	0.384011	0.179047	0.252279	0.395127	0.28711	0.300761	0.185513	0.232973	0.0445043	0.0499637	0.0214311	0.0193177	0	0	0		4.39636	2.55575	0.581334
sp|P03921|NU5M_MOUSE NADH-ubiquinone oxidoreductase chain 5 OS=Mus musculus OX=10090 GN=Mtnd5 PE=1 SV=3	I	ND5	Mtnd5	0	0.00220623	0.00511558	0.0124874	0.101276	0.215188	0.185126	0.279168	0.0262909	0.14208	0.590987	0.95557	0.0160076	0.0621958	0.209136	0.0230964	0.0175764	0	0	0	0	0	0	0	0	0	0	0	0	0	0	0	0	0	0	0	0	0	0	0	0	0	0	0	0	0	0	0		0	0	0.00321901	0	0.0168142	0	0	0.176976	0.0407918	0.0305536	0.126379	1	0.0184829	0.0261626	0.187104	0.0158086	0.00971032	0	0	0	0	0	0	0	0	0	0	0	0	0	0	0	0	0	0	0	0	0	0	0	0	0	0	0	0	0	0	0		2.84351	1.652	0.580974
sp|Q9CQZ6|NDUB3_MOUSE NADH dehydrogenase [ubiquinone] 1 beta subcomplex subunit 3 OS=Mus musculus OX=10090 GN=Ndufb3 PE=1 SV=1	I	ND5	Ndufb3	0	0	0	0.0151432	0.232233	0.247013	0.166935	0.204963	0.181159	0.403643	0.646173	0.896612	0.00151436	0.0194196	0.10912	0	0	0	0	0	0	0	0	0	0	0	0	0	0	0	0	0	0	0	0	0	0	0	0	0	0	0.00535626	0	0.0133138	0.0222562	0	0	0		0	0	0	0	0	0.0174045	0.0401089	0.193428	0	0.0688822	0.287654	1	0	0.0161837	0.0653734	0	0	0	0	0	0	0	0	0	0	0	0	0	0	0	0	0	0	0	0	0	0	0	0	0	0	0	0.0167777	0	0.128663	0	0	0		3.16485	1.83448	0.57964
sp|Q9DCC8|TOM20_MOUSE Mitochondrial import receptor subunit TOM20 homolog OS=Mus musculus OX=10090 GN=Tomm20 PE=1 SV=1			Tomm20	0	0	0	0	0	0	0	0	0	0	0	0	0	0	0	0	0	0	0	0	0	0.00805118	0	0.0317104	0	0	0	0	0	0	0	0	0	0.100241	0	0.216142	0.129035	0.097847	0.074324	0.446891	1	0.681969	0.80158	0.11325	0.392544	0.143134	0	0		0	0	0	0	0	0	0	0	0	0	0	0	0	0	0	0	0	0	0	0	0	0	0	0.0448183	0	0	0	0	0	0	0	0	0	0	0	0	0.286256	0.281566	0.461566	0.233663	0.239047	0.102989	0.193651	0.149138	0.453516	0.00653134	0	0		4.23672	2.45274	0.578924
sp|Q9CR13|FMC1_MOUSE Protein FMC1 homolog OS=Mus musculus OX=10090 GN=Fmc1 PE=1 SV=1			Fmc1	0	0	0	0	0	0	0	0	0	0	0	0	0	0	0	0	0	0	0	0	0	0	0	0	0	0	0	0	0	0	0	0	0	0	0	0	0	0	0	0	1	0.116955	0	0	0	0	0	0		0	0	0	0	0	0	0	0	0	0	0	0	0	0	0	0	0	0	0	0	0	0	0	0	0	0	0	0	0	0	0	0	0	0	0	0	0	0	0	0	0.644066	0	0	0	0	0	0	0		1.11696	0.644066	0.576627
sp|P60766|CDC42_MOUSE Cell division control protein 42 homolog OS=Mus musculus OX=10090 GN=Cdc42 PE=1 SV=2			Cdc42	0	0	0	0	0	0	0	0	0	0	0	0	0	0	0	0	0	0	0	0	0	0	0	0	0	0	0	0	0	0	0	0	0	0	0	0	0	0	0	0.117575	1	0.196345	0.166449	0.293951	0.28706	0.0591015	0	0		0	0	0	0	0	0	0	0	0	0	0	0	0	0	0	0	0	0	0	0	0	0	0	0	0	0	0	0	0	0	0	0	0	0	0	0	0	0	0	0	0.441014	0.311991	0.149547	0.0749906	0.241698	0	0	0		2.12048	1.21924	0.574983
sp|Q64435|UD16_MOUSE UDP-glucuronosyltransferase 1-6 OS=Mus musculus OX=10090 GN=Ugt1a6 PE=1 SV=1;tr|K9J7B2|K9J7B2_MOUSE UDP-glucuronosyltransferase OS=Mus musculus OX=10090 GN=Ugt1a6b PE=1 SV=1			Ugt1a6	0	0	0	0	0	0	0	0	0	0	0	0	0.00841096	0	0.0101589	0.0339235	0.104027	0.0794681	0.185452	0.161977	0.180741	0.42213	0.324578	0.46801	0.534131	0.411288	0.439068	0.460937	0.14635	0.139961	1	0.0134054	0	0	0	0	0	0	0	0	0	0	0	0	0	0	0	0		0	0	0	0	0	0	0	0	0	0	0	0	0	0	0	0	0	0	0	0.0657555	0.135831	0.148829	0.154843	0.160341	0.232884	0.328585	0.348737	0.198012	0.202886	0.228141	0.740206	0	0	0	0	0	0	0	0	0	0	0	0	0	0	0	0	0		5.12402	2.94505	0.574754
sp|O08749|DLDH_MOUSE Dihydrolipoyl dehydrogenase, mitochondrial OS=Mus musculus OX=10090 GN=Dld PE=1 SV=2			Dld	0	0	0	0	0	0	0	0	0	0	0	0	0	0	0	0	0	0	0	0	0	0	0	0	0	0.000157419	0.000656957	0.000393382	0.00181618	0.00413311	0.0972002	1	0.230043	0.0613273	0.0299463	0.00804798	0.0120494	0.00700839	0.0059589	0.00159681	0.000830383	0.000191638	6.05317e-05	0	0	0	0	0		0	0	0	0	4.70635e-05	0.000137963	5.53218e-05	0	0	0	0	0	0	0	0	0	0	0	0	0	0	0	0	0	0.000189395	6.73471e-05	0.000121937	0	0.0021443	0.00289125	0.078443	0.492246	0.185745	0.0336774	0.0238948	0.0080855	0.00274319	0.00246741	0.00181201	0	0.00087779	0	0	0	0	6.3677e-05	0	0		1.46142	0.83571	0.571849
sp|Q9JLZ3|AUHM_MOUSE Methylglutaconyl-CoA hydratase, mitochondrial OS=Mus musculus OX=10090 GN=Auh PE=1 SV=1;tr|A0A0R4J023|A0A0R4J023_MOUSE Methylglutaconyl-CoA hydratase, mitochondrial OS=Mus musculus OX=10090 GN=Auh PE=1 SV=1;tr|F6RT60|F6RT60_MOUSE Methy			Auh	0	0	0	0	0	0	0	0	0	0	0	0	0	0	0	0	0	0	0	0	0	0	0	0	0	0	0.241782	0.866622	0.790729	0.151104	0	0	0	0	0	0	0	0	0	0	0.16428	0.355896	0.886798	1	0	0	0	0		0	0	0	0	0	0	0	0	0	0	0	0	0	0	0	0	0	0	0	0	0	0	0	0	0	0	0	0.129221	0.614806	0.14769	0	0	0	0	0	0	0	0.0970399	0.175236	0.217038	0.270687	0.243322	0.583139	0.0704932	0	0	0	0		4.45721	2.54867	0.571809
sp|O88543|CSN3_MOUSE COP9 signalosome complex subunit 3 OS=Mus musculus OX=10090 GN=Cops3 PE=1 SV=3;tr|D3Z036|D3Z036_MOUSE COP9 signalosome complex subunit 3 (Fragment) OS=Mus musculus OX=10090 GN=Cops3 PE=1 SV=1			Cops3	0	0	0	0	0	0	0	0	0	0	0	0	0	0	0	0	0	0	0	0.530544	1	0	0	0	0	0	0	0	0	0	0	0	0	0	0	0	0	0	0	0	0	0	0	0	0	0	0	0		0	0	0	0	0	0	0	0	0	0	0	0	0	0	0	0	0	0	0	0	0.665012	0.210136	0	0	0	0	0	0	0	0	0	0	0	0	0	0	0	0	0	0	0	0	0	0	0	0	0	0		1.53054	0.875148	0.571789
sp|Q66GT5|PTPM1_MOUSE Phosphatidylglycerophosphatase and protein-tyrosine phosphatase 1 OS=Mus musculus OX=10090 GN=Ptpmt1 PE=1 SV=1;tr|A0A5F8MPX4|A0A5F8MPX4_MOUSE Phosphatidylglycerophosphatase and protein-tyrosine phosphatase 1 OS=Mus musculus OX=10090 G			Ptpmt1	0	0	0	0	0	0	0	0	0	0	0	0	0	0	0	0	0	0	0	0	0	0	0	0	0	0	0	0	0	0	0	0	0	0	0	0.113508	0.0461944	0	0	0	0.0895113	0.469906	1	0.324781	0.0319265	0	0	0		0	0	0	0	0	0	0	0	0	0	0	0	0	0	0	0	0	0	0	0	0	0	0	0	0	0	0	0	0	0	0	0	0	0	0	0	0	0	0.051703	0	0.0938573	0.132946	0.592888	0.239862	0.0746585	0	0	0		2.07583	1.18592	0.571298
sp|Q9WV32|ARC1B_MOUSE Actin-related protein 2/3 complex subunit 1B OS=Mus musculus OX=10090 GN=Arpc1b PE=1 SV=4;tr|Q91Z25|Q91Z25_MOUSE Actin-related protein 2/3 complex subunit OS=Mus musculus OX=10090 GN=Arpc1b PE=1 SV=1			Arpc1b	0	0	0	0	0	0	0	0	0	0	0	0	0	0	0	0	0	0	0	0	0	0.0040868	0	0.0148814	0.0396982	1	0.00522663	0	0	0	0	0	0	0	0	0	0	0	0	0	0	0	0	0	0	0	0	0		0	0	0	0	0	0	0	0	0	0	0	0	0	0	0	0	0	0	0	0	0	0	0	0.0186664	0.00763097	0.546834	0.034625	0	0	0	0	0	0	0	0	0	0	0	0	0	0	0	0	0	0	0	0	0		1.06389	0.607757	0.571257
sp|Q9DCT2|NDUS3_MOUSE NADH dehydrogenase [ubiquinone] iron-sulfur protein 3, mitochondrial OS=Mus musculus OX=10090 GN=Ndufs3 PE=1 SV=2	I	Q	Ndufs3	0	0.00202989	0.00587895	0.0134773	0.143793	0.304223	0.331352	0.215024	0.234624	0.332657	0.553236	1	0.0137048	0.081662	0.10291	0.00703994	0.00355343	0	0.000281926	0	0.000442506	0.00129977	0.00246182	0.0672888	0.0218736	0.00055395	0	0	0.00101252	0.00392329	0	0	0	0	0	0	0	0	0	0	0	0	0	0	0	0	0	0		0	0	0.000827081	0.00130489	0.00344879	0.00986037	0.0150587	0.140035	0.0209565	0.0354763	0.175024	0.788702	0.00900355	0.0267036	0.0772134	0.00171153	0.0056943	0.000514643	0.00102815	0.00165992	0.00582425	0.0160807	0.0311495	0.0375686	0.0303389	0.011387	0.0159747	0.00292101	0.0911003	0.0677404	0.032385	0.0184839	0.0645833	0.0348346	0.0437352	0.0711197	0.0669067	0	0	0	0.00346177	0.0038596	0.00230026	0.00125714	0	0	0	0		3.4443	1.96723	0.571156
sp|P50518|VATE1_MOUSE V-type proton ATPase subunit E 1 OS=Mus musculus OX=10090 GN=Atp6v1e1 PE=1 SV=2;tr|A0A0N4SW07|A0A0N4SW07_MOUSE V-type proton ATPase subunit E 1 (Fragment) OS=Mus musculus OX=10090 GN=Atp6v1e1 PE=1 SV=1;tr|A0A0N4SWA3|A0A0N4SWA3_MOUSE V			Atp6v1e1	0	0	0	0	0	0	0	0	0	0	0	0	0.0952389	1	0	0	0	0	0	0	0	0	0	0	0	0	0	0	0	0	0	0	0	0	0	0	0	0	0	0	0	0	0	0	0	0	0	0		0	0	0	0	0	0	0	0	0	0	0	0	0	0.526395	0.0957553	0	0	0	0	0	0	0	0	0	0	0	0	0	0	0	0	0	0	0	0	0	0	0	0	0	0	0	0	0	0	0	0	0		1.09524	0.622151	0.56805
sp|P08228|SODC_MOUSE Superoxide dismutase [Cu-Zn] OS=Mus musculus OX=10090 GN=Sod1 PE=1 SV=2			Sod1	0	0	0	0	0	0	0	0	0	0	0	0	0	0	0	0	0	0	0	0	0	0	0.00847656	0.0172811	0.0205091	0.0638439	1	0.198839	0.0291292	0.176556	0.0116667	0.0397839	0.0172766	0	0	0	0	0	0	0	0	0	0	0	0	0	0	0		0	0	0	0	0	0	0	0	0	0	0	0	0	0	0	0	0	0	0	0	0	0	0.00598934	0.00966052	0.0140682	0.0595117	0.578767	0.0529069	0.0426683	0.0978008	0	0.0213587	0.0156293	0	0	0	0	0	0	0	0	0	0	0	0	0	0	0		1.58336	0.898361	0.567375
sp|Q9CXR1|DHRS7_MOUSE Dehydrogenase/reductase SDR family member 7 OS=Mus musculus OX=10090 GN=Dhrs7 PE=1 SV=2;tr|A0A1Y7VN19|A0A1Y7VN19_MOUSE Dehydrogenase/reductase SDR family member 7 (Fragment) OS=Mus musculus OX=10090 GN=Dhrs7 PE=1 SV=1			Dhrs7	0	0	0	0	0	0	0	0	0	0	0	0	0	0	0	0	0	0	0	0	0	0	0	0	0	0	0	0	0	0	0	0	0.0575903	0.368978	1	0.0666988	0	0	0	0	0	0	0	0	0	0	0	0		0	0	0	0	0	0	0	0	0	0	0	0	0	0	0	0	0	0	0	0	0	0	0	0	0	0	0	0	0	0	0	0	0	0.0646509	0.422414	0.347681	0	0	0.0115607	0	0	0	0	0	0	0	0	0		1.49327	0.846307	0.566749
sp|Q9CR68|UCRI_MOUSE Cytochrome b-c1 complex subunit Rieske, mitochondrial OS=Mus musculus OX=10090 GN=Uqcrfs1 PE=1 SV=1	III		Uqcrfs1	0	0.000134642	0.000443588	0.000988652	0.0329072	0.0461079	0.0351553	0.0301225	0.0400416	0.0753982	0.112369	0.231168	0.000250567	0	0	0	0.00217467	0.00382891	0.0407218	0.373694	1	0.000407843	0	0	0.000127448	0	0	0	0	0	0	0	0	0	0	0	0	0	0	0	0.00103342	0.00133382	0.00172094	0.00141694	0.00139025	0.00561235	0	0		0	0	0	0	0.000310381	0.000511987	0.00161736	0.0136855	0.0030759	0.00776671	0.0398733	0.212528	0.000420396	0	0	0	0.000704251	0.00192474	0.0227732	0.0750292	0.756379	0.00173757	0	0	0	0	0	0	0	0	0	0	0	0	0	0	0	0	0	0	0	0	0	0.000293644	0.0127171	0.00293323	0	0		2.03855	1.15428	0.566227
sp|Q9CZ57|NSUN4_MOUSE 5-methylcytosine rRNA methyltransferase NSUN4 OS=Mus musculus OX=10090 GN=Nsun4 PE=1 SV=1			Nsun4	0	0	0	0	0	0	0	0	0	0	0	0	0	0	0	0	0	0	0	0	0	0	0	0	0	0	0	0	0	0	0	0	0	0	0	0	0	0	0	0	0	0	0.0218032	0	0	0	0	1		0	0	0	0	0	0	0	0	0	0	0	0	0	0	0	0	0	0	0	0	0	0	0	0	0	0	0	0	0	0	0	0	0	0	0	0	0	0.0366065	0	0.152813	0.214732	0.0900286	0.084156	0	0	0	0	0		1.0218	0.578337	0.565996
sp|Q8BFS6|CPPED_MOUSE Serine/threonine-protein phosphatase CPPED1 OS=Mus musculus OX=10090 GN=Cpped1 PE=1 SV=1;tr|D3Z7F7|D3Z7F7_MOUSE Serine/threonine-protein phosphatase CPPED1 (Fragment) OS=Mus musculus OX=10090 GN=Cpped1 PE=1 SV=1			Cpped1	0	0	0	0	0	0	0	0	0	0	0	0	0	0	0	0	0	0	0	0	0	0	0	0	0	0	0	0	0	0	0	0	0	0	0	0	0	0	0	0	0	0	0	1	0.358651	0	0	0		0	0	0	0	0	0	0	0	0	0	0	0	0	0	0	0	0	0	0	0	0	0	0	0	0	0	0	0	0	0	0	0	0	0	0	0	0	0	0	0	0	0	0	0.418088	0.346127	0	0	0		1.35865	0.764215	0.562481
sp|P00416|COX3_MOUSE Cytochrome c oxidase subunit 3 OS=Mus musculus OX=10090 GN=mt-Co3 PE=1 SV=2			mt-Co3	0	0	0	0	0	0	0	0	0.0667908	0.0952068	0.0418774	0.0166581	0	0	0.0123103	0	0	0	0.0809343	0.0922683	0.0531119	0	0	0	0.0829954	0.479942	1	0.0341265	0	0	0	0	0	0	0	0	0	0	0	0	0	0	0	0	0	0	0	0		0	0	0	0	0	0	0	0	0	0	0	0	0	0	0	0	0	0	0	0	0.0384588	0	0	0	0.058611	0.325489	0.732103	0	0	0	0	0	0	0	0	0	0	0	0	0	0	0	0	0	0	0	0	0		2.05622	1.15466	0.561545
tr|E9PW03|E9PW03_MOUSE Glycosylphosphatidylinositol anchor attachment 1 protein OS=Mus musculus OX=10090 GN=Gpaa1 PE=1 SV=1;sp|Q9WTK3|GPAA1_MOUSE Glycosylphosphatidylinositol anchor attachment 1 protein OS=Mus musculus OX=10090 GN=Gpaa1 PE=1 SV=3			Gpaa1	0	0	0	0	0	0	0	0	0	0	0	0	0	0	0	0	0.0465743	0.0676865	0.16247	0.0796038	0	0.282914	0.385974	0.546586	1	0	0	0	0	0	0	0	0	0	0	0	0	0	0	0	0	0	0	0	0	0	0	0		0	0	0	0	0	0	0	0	0	0	0	0	0	0	0	0	0	0	0.066932	0.0614429	0.111925	0.107866	0.408589	0.173835	0.513334	0	0	0	0	0	0	0	0	0	0	0	0	0	0	0	0	0	0	0	0	0	0	0		2.57181	1.44392	0.561443
sp|Q9CZU6|CISY_MOUSE Citrate synthase, mitochondrial OS=Mus musculus OX=10090 GN=Cs PE=1 SV=1			Cs	0	0	0	0	0	0	0	0	7.40341e-05	0.000104987	0.000114272	0.000175333	6.16632e-05	0.00012587	7.56451e-05	8.277e-05	0.000378941	0.000551646	0.000855733	0.000397226	0.00220211	0.00438066	0.343477	0.0736112	0.0133645	0.212599	0.265683	0.0780033	0.0604408	0.0551908	0.098935	0.171867	0.462212	0.591902	0.762553	0.764164	0.240732	0.0020698	0	0	0	0	0	0	0	0	0	0		0	0	0	0	0	0	0	0	0	0	6.50331e-05	0	0	0	0	0	9.42507e-05	0.000220711	0.000213809	0	0.000154318	0.00021292	0.00326241	0.00236944	0.00119587	0.00248524	0.059032	0.0193564	0.0234841	0.015848	0.021709	0.0222035	0.111625	0.185858	0.450648	1	0.438792	0.00267096	0	0	0	0	0	0	0	0	0	0		4.20639	2.3615	0.561408
sp|Q8QZT1|THIL_MOUSE Acetyl-CoA acetyltransferase, mitochondrial OS=Mus musculus OX=10090 GN=Acat1 PE=1 SV=1			Acat1	0	0	0	0	0	0	0	0	0	6.03831e-05	0	0.000131971	0.00015463	0.000377437	0.000414335	0.000922591	0.00469763	0.0130681	0.00791813	0.00445137	0.0143803	0.0118043	0.00924004	0.0202192	0.0255924	0.0139845	0.09149	0.034278	0.0544588	0.101054	0.22706	1	0.167264	0.0305741	0.0891325	0.1535	0.242461	0.345565	0.153036	0.100115	0.34278	0.238646	0.0244964	0.0027407	0.000351338	0.000628981	0	0		0	0	0	0	0	0	0	0	0	0	0	0	0.000291885	0.000762493	0.00043403	0.000219819	0.0014875	0.00262217	0.00412827	0.00379301	0.00532109	0.00490029	0.00211981	0.00668728	0.0524051	0.0108294	0.038171	0.0258749	0.045157	0.0602189	0.221581	0.49129	0.0858456	0.0166047	0.0171695	0.0319575	0.357602	0.252283	0.0573335	0.0481442	0.101371	0.0198962	0.0103081	0.00110276	0.00140908	0	0	0		3.52705	1.97932	0.561184
sp|Q9DBP5|KCY_MOUSE UMP-CMP kinase OS=Mus musculus OX=10090 GN=Cmpk1 PE=1 SV=1;tr|A0A0R4J093|A0A0R4J093_MOUSE UMP-CMP kinase OS=Mus musculus OX=10090 GN=Cmpk1 PE=1 SV=1			Cmpk1	0	0	0	0	0	0	0	0	0	0	0	0	0	0	0	0	0	0	0	0	0	0	0	0	0	0	0	0	0	0	0	0	0	0	0	0	0	0	0	0	0	0	0	0.638037	0.744959	0.405567	0	0		0	0	0	0	0	0	0	0	0	0	0	0	0	0	0	0	0	0	0	0	0	0	0	0	0	0	0	0	0	0	0	0	0	0	0	0	0	0	0	0	0	0	0	0	1	0	0	0		1.78856	1	0.559108
sp|Q9R0A0|PEX14_MOUSE Peroxisomal membrane protein PEX14 OS=Mus musculus OX=10090 GN=Pex14 PE=1 SV=1			Pex14	0	0	0	0	0	0	0	0	0	0	0	0	0	0	0.0716106	0.301066	1	0.747951	0.429907	0.242684	0.024033	0.0104275	0	0	0	0	0	0	0	0	0	0	0	0	0	0	0	0	0	0	0	0	0	0	0	0	0	0		0	0	0	0	0	0	0	0	0	0	0	0	0	0	0	0.0697361	0.114274	0.191085	0.180633	0.166385	0.322259	0.161653	0.126896	0.21663	0	0.025751	0	0	0	0	0	0	0	0	0	0	0	0	0	0	0	0	0	0	0	0	0	0		2.82768	1.5753	0.557101
tr|E9PVN6|E9PVN6_MOUSE Cytochrome c oxidase assembly protein COX16 homolog, mitochondrial OS=Mus musculus OX=10090 GN=Gm20498 PE=1 SV=1			Gm20498	0	0	0	0	0	0	0	0	0	0	0	0	0	0	0	0.00408111	0.00430636	0.00480311	0.00494865	0	0.00760483	0.0138048	0.0109799	0.0270392	0.0276506	0.0403795	0.0355628	0.0174618	0.0448176	0	0.06265	0	0	0.153471	0.222715	0.142203	0.19093	0.296893	0.37205	0.339976	0.615552	0.344381	0.298541	0.150994	0.204475	0.175607	0	0		0	0	0	0	0	0	0	0	0	0	0	0	0	0	0	0	0	0	0	0	0	0	0	0	0	0	0	0	0	0	0	0	0	0	0	0	0.0676414	0.0611967	0.195032	0.181324	0.1476	0.117455	0.143482	0.210924	1	0	0	0		3.81388	2.12466	0.557085
sp|P47963|RL13_MOUSE 60S ribosomal protein L13 OS=Mus musculus OX=10090 GN=Rpl13 PE=1 SV=3			Rpl13	0	0	0	0	0	0	0	0	0	0	0	0	0	0	0	0	0	0	0	0	0	0	0	0	0	0	0	0	0	0	0	0	0	0	0	0	0	0	0.10449	0	0.92128	1	0	0	0	0	0	0		0	0	0	0	0	0	0	0	0	0	0	0	0	0	0	0	0	0	0	0	0	0	0	0	0	0	0	0	0	0	0	0	0	0	0	0	0	0	0	0	0.606423	0.521345	0	0	0	0	0	0		2.02577	1.12777	0.556711
sp|Q91YY4|ATPF2_MOUSE ATP synthase mitochondrial F1 complex assembly factor 2 OS=Mus musculus OX=10090 GN=Atpaf2 PE=1 SV=1;tr|A0A0R4J1C5|A0A0R4J1C5_MOUSE ATP synthase mitochondrial F1 complex assembly factor 2 OS=Mus musculus OX=10090 GN=Atpaf2 PE=1 SV=1			Atpaf2	0	0	0	0	0	0	0	0	0	0	0	0	0	0	0	0	0	0	0	0	0	0	0	0	0	0	0	0	0	0	0	0	0	0	0	0	0	0	0	0.0152288	1	0.0791992	0.0138894	0.00938892	0.00360846	0	0	0		0	0	0	0	0	0	0	0	0	0	0	0	0	0	0	0	0	0	0	0	0	0	0	0	0	0	0	0	0	0	0	0	0	0	0	0.0059404	0	0	0	0.183557	0.413779	0.00752305	0.00860805	0.00147757	0.00205271	0	0	0		1.12131	0.622938	0.555543
sp|Q8C7X2|EMC1_MOUSE ER membrane protein complex subunit 1 OS=Mus musculus OX=10090 GN=Emc1 PE=1 SV=1;tr|Z4YJW0|Z4YJW0_MOUSE ER membrane protein complex subunit 1 OS=Mus musculus OX=10090 GN=Emc1 PE=1 SV=1			Emc1	0	0	0	0	0	0	0	0	0	0	0	0	0	0.361707	0	0	0	0	0	0.149532	0.425839	0.794644	0.478865	0.779678	0.407462	0	0	0	0	0	0	0	0	0	0	0	0	0	0	0	0	0	0	0	0	0	0	0		0	0	0	0	0	0	0	0	0	0	0	0	0	0	0.221398	0	0	0	1	0	0	0	0.219035	0.443241	0	0	0	0	0	0	0	0	0	0	0	0	0	0	0	0	0	0	0	0	0	0	0	0		3.39773	1.88367	0.554393
tr|B1AT36|B1AT36_MOUSE 26S proteasome non-ATPase regulatory subunit 12 OS=Mus musculus OX=10090 GN=Psmd12 PE=1 SV=1			Psmd12	0	0	0	0	0	0	0	0.0629345	0.114646	0	0.202008	0.189567	0	0	0	0	0.310609	0	0	0	0.337666	0	0	0	0.204015	0.884826	0	0	0	0	0	0	0	0	0	0	0	0	0	0	0	0	0	0	0	0	0	0		0	0	0	0	0	0	0	0	0	0	0	0	0	0	0	0	0	0	0	0	0	0	0	0	0	0.27757	1	0	0	0	0	0	0	0	0	0	0	0	0	0	0	0	0	0	0	0	0	0		2.30627	1.27757	0.553955
sp|P61804|DAD1_MOUSE Dolichyl-diphosphooligosaccharide--protein glycosyltransferase subunit DAD1 OS=Mus musculus OX=10090 GN=Dad1 PE=1 SV=3			Dad1	0	0	0	0	0	0.00208791	0.00342374	0.016844	0.0224153	0.0173755	0.0221354	0.0957137	0.0833505	0.14642	0.112123	0.184202	0.224552	1	0.45282	0.378908	0.89398	0.548365	0.602014	0.0287606	0	0	0	0	0	0	0	0	0	0	0	0	0	0	0	0	0	0	0	0	0	0	0	0		0	0	0	0	0	0	0	0	0	0	0.00623073	0.00624851	0.015692	0.0876833	0.0242177	0.0339508	0.182607	0.204077	0.65057	0.382416	0.540537	0.420674	0.0971738	0.0248267	0	0	0	0	0	0	0	0	0	0	0	0	0	0	0	0	0	0	0	0	0	0	0	0		4.83549	2.6769	0.553595
sp|Q9CXI0|COQ5_MOUSE 2-methoxy-6-polyprenyl-1,4-benzoquinol methylase, mitochondrial OS=Mus musculus OX=10090 GN=Coq5 PE=1 SV=2			Coq5	0	0	0	0	0	0	0	0	0	0	0	0	0	0	0	0	0	0	0	0	0	0	0	0	0	0	0	0	0	0	0	0	0	0	0	0	0	0.0241861	0.0717829	0.0359262	0.300367	0.553577	0.600152	1	0.118727	0	0	0		0	0	0	0	0	0	0	0	0	0	0	0	0	0	0	0	0	0	0	0	0	0	0	0	0	0	0	0	0	0	0	0	0	0	0	0	0	0	0.0325086	0.0992544	0.524065	0.166368	0.606415	0.0654885	0	0	0	0		2.70472	1.4941	0.552405
sp|Q91WD5|NDUS2_MOUSE NADH dehydrogenase [ubiquinone] iron-sulfur protein 2, mitochondrial OS=Mus musculus OX=10090 GN=Ndufs2 PE=1 SV=1;tr|D3YXT0|D3YXT0_MOUSE Complex I-49kD OS=Mus musculus OX=10090 GN=Ndufs2 PE=1 SV=1	I	Q	Ndufs2	0	0	0.00483347	0.00880053	0.0312279	0.237774	0.0871487	0.172806	0.217536	0.390082	0.682138	1	0.00562738	0.00621959	0.0429189	0	0	0	0	0	0	0	0.00398429	0.0189434	0.00570701	0.000723297	0	0	0.00381298	0.00489998	0	0	0	0	0	0	0	0	0	0	0	0	0	0	0	0	0.000957226	0		0	0	0	0	0.00135055	0.00305478	0.0168492	0.0860639	0.0111726	0.0447628	0.181607	0.942134	0	0.00692131	0.0615105	0	0	0	0	0	0	0.00372191	0.00552149	0.008533	0.0118932	0.00170423	0.00925305	0.00712601	0.0107378	0.0256619	0.00957804	0.00228016	0.0437481	0.0115263	0.0360218	0.0539833	0.0189878	0	0	0	0	0	0	0	0	0	0	0		2.92614	1.61571	0.552162
sp|Q8R4N0|CLYBL_MOUSE Citramalyl-CoA lyase, mitochondrial OS=Mus musculus OX=10090 GN=Clybl PE=1 SV=2			Clybl	0	0	0	0	0	0	0	0	0	0	0	0	0	0	0	0	0	0	0	0	0	0	0	0	0	0	0	0	0.361179	0.415652	0.0617188	0	0	0	0	0	0	0	0.0213923	0	0.180142	0.404199	0.774639	1	0	0	0	0		0	0	0	0	0	0	0	0	0	0	0	0	0	0	0	0	0	0	0	0	0	0	0	0	0	0	0	0	0.262975	0.458386	0.259381	0.0304522	0	0	0	0	0	0	0.0710017	0.0630829	0.197169	0.149904	0.244225	0.0403892	0	0	0	0		3.21892	1.77697	0.552037
sp|Q6NZB0|DNJC8_MOUSE DnaJ homolog subfamily C member 8 OS=Mus musculus OX=10090 GN=Dnajc8 PE=1 SV=2;tr|A2ALF0|A2ALF0_MOUSE DnaJ homolog subfamily C member 8 OS=Mus musculus OX=10090 GN=Dnajc8 PE=1 SV=1;tr|A2ALF3|A2ALF3_MOUSE DnaJ homolog subfamily C membe			Dnajc8	0	0	0	0	0	0	0	0	0	0	0	0	0	0	0	0	0	0	0	0	0	0	0	0	0	0	0	0	0	0	0	0	0	0	0	0	0	0	0	0	1	0.791144	0	0	0	0	0	0		0	0	0	0	0	0	0	0	0	0	0	0	0	0	0	0	0	0	0	0	0	0	0	0	0	0	0	0	0	0	0	0	0	0	0	0	0	0	0	0	0.985222	0	0	0	0	0	0	0		1.79114	0.985222	0.550052
sp|Q60737|CSK21_MOUSE Casein kinase II subunit alpha OS=Mus musculus OX=10090 GN=Csnk2a1 PE=1 SV=2			Csnk2a1	0	0	0	0	0	0	0	0	0	0	0	0	0	0	0	0	0	0	0	0	0	0	0.486146	1	0.28347	0.14368	0	0.249313	0	0	0	0	0	0	0	0	0	0	0	0	0	0	0	0	0	0	0	0		0	0	0	0	0	0	0	0	0	0	0	0	0	0	0	0	0	0	0	0	0	0	0	0.274548	0	0	0	0	0	0.653723	0	0.257405	0	0	0	0	0	0	0	0	0	0	0	0	0	0	0	0		2.16261	1.18568	0.548262
sp|Q99LI2|CLCC1_MOUSE Chloride channel CLIC-like protein 1 OS=Mus musculus OX=10090 GN=Clcc1 PE=1 SV=1;tr|A2AEM2|A2AEM2_MOUSE Chloride channel CLIC-like protein 1 OS=Mus musculus OX=10090 GN=Clcc1 PE=1 SV=1			Clcc1	0	0	0	0	0	0	0	0	0	0	0	0	0	0	0	0	0	0	0	0	0	0.105051	0	0.204465	1	0.577551	0	0	0	0	0	0	0	0	0	0	0	0	0	0	0	0	0	0	0	0	0	0		0	0	0	0	0	0	0	0	0	0	0	0	0	0	0	0	0	0	0	0	0	0	0	0	0	0.833496	0	0.198184	0	0	0	0	0	0	0	0	0	0	0	0	0	0	0	0	0	0	0	0		1.88707	1.03168	0.546711
sp|Q9D7X8|GGCT_MOUSE Gamma-glutamylcyclotransferase OS=Mus musculus OX=10090 GN=Ggct PE=1 SV=1;tr|A0A0N4SVX8|A0A0N4SVX8_MOUSE Gamma-glutamylcyclotransferase OS=Mus musculus OX=10090 GN=Ggct PE=1 SV=1;tr|A0A0N4SWE8|A0A0N4SWE8_MOUSE Gamma-glutamylcyclotransf			Ggct	0	0	0	0	0	0	0	0	0	0	0	0	0	0	0	0	0	0	0	0	0	0	0	0	0	0	0	0	0	0	0	0	0	0	0	0	0	0	1	0	0	0	0	0	0	0	0	0		0	0	0	0	0	0	0	0	0	0	0	0	0	0	0	0	0	0	0	0	0	0	0	0	0	0	0	0	0	0	0	0	0	0	0	0	0	0	0.545789	0	0	0	0	0	0	0	0	0		1	0.545789	0.545789
sp|P08556|RASN_MOUSE GTPase NRas OS=Mus musculus OX=10090 GN=Nras PE=1 SV=1;tr|A0A0G2JGP4|A0A0G2JGP4_MOUSE GTPase NRas (Fragment) OS=Mus musculus OX=10090 GN=Nras PE=1 SV=1;tr|Q9D091|Q9D091_MOUSE GTPase NRas OS=Mus musculus OX=10090 GN=Nras PE=1 SV=1;tr|A0			Nras	0	0	0	0	0	0	0	0	0	0	0	0	0	0	0	0	0	0	0	0	0	0	0	0	0	0	0	0	0	0	0	0	0	0	0	0	0	0	0	0	0.226679	0.193762	0.220601	0.229376	0.546683	1	0	0		0	0	0	0	0	0	0	0	0	0	0	0	0	0	0	0	0	0	0	0	0	0	0	0	0	0	0	0	0	0	0	0	0	0	0	0	0	0	0	0	0	0.228682	0.270884	0.182449	0.636046	0	0	0		2.4171	1.31806	0.545307
sp|P16045|LEG1_MOUSE Galectin-1 OS=Mus musculus OX=10090 GN=Lgals1 PE=1 SV=3			Lgals1	0	0	0	0	0	0	0	0	0	0	0	0	0	0	0	0	0	0	0	0	0	0	0	0	0	0	0	0	0	0	0	0	0	0	0	0	0	0	0	0	0	0	0	0	0.032909	1	0	0		0	0	0	0	0	0	0	0	0	0	0	0	0	0	0	0	0	0	0	0	0	0	0	0	0	0	0	0	0	0	0	0	0	0	0	0	0	0	0	0	0	0	0	0	0.378788	0.181729	0	0		1.03291	0.560517	0.542659
sp|O35683|NDUA1_MOUSE NADH dehydrogenase [ubiquinone] 1 alpha subcomplex subunit 1 OS=Mus musculus OX=10090 GN=Ndufa1 PE=1 SV=1	I	ND2	Ndufa1	0	0	0	0.0165668	0.0494115	0.1179	0.0987217	0.133901	0.178658	0.322909	0.62328	0.903921	0.0219693	0	0.0606334	0	0	0	0	0	0	0	0	0	0	0	0	0	0	0	0	0	0	0	0	0	0	0	0	0	0	0	0	0	0	0	0	0		0	0	0	0	0	0	0	0.090491	0	0.0359188	0.168596	1	0	0	0.0693284	0	0	0	0	0	0	0	0	0	0	0	0	0	0	0	0	0	0	0	0	0	0	0	0	0	0	0	0	0	0	0	0	0		2.52787	1.36433	0.539717
sp|P03899|NU3M_MOUSE NADH-ubiquinone oxidoreductase chain 3 OS=Mus musculus OX=10090 GN=Mtnd3 PE=1 SV=3	I	ND2	Mtnd3	0	0	0	0	0	0.104112	0.20626	0.145199	0.245738	0.340133	0.570818	1	0.0316267	0.0541279	0.107464	0.0331292	0	0	0	0	0	0.0776298	0.105788	0	0	0	0	0	0	0	0	0	0	0	0	0	0	0	0	0	0	0	0	0	0	0	0	0		0	0	0	0	0	0	0	0.0754126	0.0474096	0.058344	0.260049	0.840926	0	0	0.0769098	0	0	0	0	0	0	0.0492485	0.12104	0.101647	0	0	0	0	0	0	0	0	0	0	0	0	0	0	0	0	0	0	0	0	0	0	0	0		3.02203	1.63099	0.539699
sp|Q9CPY7|AMPL_MOUSE Cytosol aminopeptidase OS=Mus musculus OX=10090 GN=Lap3 PE=1 SV=3			Lap3	0	0	0	0	0	0	0	0	0	0	0	0	0	0	0	0	0	0	0.214783	0	0	0.000708752	0.00156352	0.0126998	0.0503491	0.00561307	0.0108244	0.0129781	0.0248684	0.0181067	0.00947902	0.0211396	0.0707928	0.115462	0.121268	0.156132	0.24176	0.270453	0.634699	1	0.961379	0.205423	0.0260409	0.0296966	0.0144058	0.0285623	0	0		0	0	0	0	0	0	0	0	0	0	0	0	0	0	0	0	0	0	0.0269942	0.00375543	0	0	0.0153737	0.071276	0.0916012	0.0183836	0	0	0.0116856	0	0.0153797	0.00227653	0.0014869	0.0359221	0.0233276	0.0688652	0.17285	0.367219	0.574399	0.57676	0.154772	0.0241741	0.0118336	0.00585342	0.00504411	0	0	0		4.25919	2.27923	0.535133
sp|Q9DC70|NDUS7_MOUSE NADH dehydrogenase [ubiquinone] iron-sulfur protein 7, mitochondrial OS=Mus musculus OX=10090 GN=Ndufs7 PE=1 SV=1	I	Q	Ndufs7	0	0.00252908	0.00513672	0.021837	0.260635	0.550146	0.341585	0.23504	0.250651	0.381036	0.580845	0.775117	0.0500537	0.0847885	0.134004	0.00341309	0.00274648	0	0	0	0	0.00283968	0	0.0154089	0.0140346	0	0.00548778	0	0.00891782	0.0161552	0	0	0	0	0	0	0	0	0	0	0	0	0.00701055	0	0	0	0	0		0	0	0	0	0.00421815	0.0181242	0.05554	0.21527	0.0332641	0.0394992	0.195845	1	0.0290341	0.0123169	0.122465	0.00407405	0.00473295	0	0	0	0.00505849	0.00645357	0.0120128	0.00952219	0.0408914	0.00581282	0.00768617	0	0.0256743	0.0954239	0.0152795	0.0155212	0.022032	0	0	0	0	0	0	0	0	0	0.00952627	0	0	0	0	0		3.74942	2.00528	0.534824
sp|Q920A7|AFG31_MOUSE AFG3-like protein 1 OS=Mus musculus OX=10090 GN=Afg3l1 PE=1 SV=2			Afg3l1	0	0	0	0.0239135	0.0166501	0.215805	1	0.461135	0.0650149	0	0.0088432	0	0	0	0	0	0	0	0	0	0	0	0	0	0	0	0	0	0	0	0	0	0	0	0	0	0	0	0	0	0	0	0	0	0	0	0	0		0	0	0	0.0229367	0.0332041	0.211236	0.366321	0.246214	0.0568945	0.0191598	0	0	0	0	0	0	0	0	0	0	0	0	0	0	0	0	0	0	0	0	0	0	0	0	0	0	0	0	0	0	0	0	0	0	0	0	0	0		1.79136	0.955967	0.533654
sp|Q8CC21|TTC19_MOUSE Tetratricopeptide repeat protein 19, mitochondrial OS=Mus musculus OX=10090 GN=Ttc19 PE=1 SV=1;tr|F7BCD5|F7BCD5_MOUSE Tetratricopeptide repeat protein 19, mitochondrial (Fragment) OS=Mus musculus OX=10090 GN=Ttc19 PE=1 SV=1			Ttc19	0	0	0	0	0	0	0	0	0	0	0	0	0	0	0	0	0	0	0	0	0	0	0	0	0	0	0	0	0	0	0	0	0	0	0	0	0	0	0	0	0.52446	1	0.336538	0.414415	0.234589	0	0	0		0	0	0	0	0	0	0	0	0	0	0	0	0	0	0	0	0	0	0	0	0	0	0	0	0	0	0	0	0	0	0	0	0	0	0	0	0	0	0	0	0	0.462121	0.392097	0.303995	0.180152	0	0	0		2.51	1.33837	0.533213
tr|Q8C845|Q8C845_MOUSE EF-hand domain-containing protein D2 OS=Mus musculus OX=10090 GN=Efhd2 PE=1 SV=1;sp|Q9D8Y0|EFHD2_MOUSE EF-hand domain-containing protein D2 OS=Mus musculus OX=10090 GN=Efhd2 PE=1 SV=1			Efhd2	0	0	0	0	0	0	0	0	0	0	0	0	0	0	0	0	0	0	0	0	0	0	0	0	0	0	0	0	0	0	0	0	0	0	0	0	0	0.461486	1	0.403412	0	0	0	0	0	0	0	0		0	0	0	0	0	0	0	0	0	0	0	0	0	0	0	0	0	0	0	0	0	0	0	0	0	0	0	0	0	0	0	0	0	0	0	0	0	0.501113	0.492235	0	0	0	0	0	0	0	0	0		1.8649	0.993349	0.532656
tr|D3YZZ5|D3YZZ5_MOUSE Transmembrane p24-trafficking protein 7 OS=Mus musculus OX=10090 GN=Tmed7 PE=1 SV=1;tr|E9Q7G1|E9Q7G1_MOUSE Transmembrane p24-trafficking protein 7 OS=Mus musculus OX=10090 GN=Tmed7 PE=1 SV=1			Tmed7	0	0	0	0	0	0	0	0	0	0	0	0	0	0	0	0	0	0	0	0	0	0	0	0	0	0	0.00601058	0.0327474	0.0297582	0.0151491	0.178862	1	0.284966	0	0	0	0	0	0	0	0	0	0	0	0	0	0	0		0	0	0	0	0	0	0	0	0	0	0	0	0	0	0	0	0	0	0	0	0	0	0	0	0	0	0	0	0	0	0.0589576	0.533015	0.231093	0	0	0	0	0	0	0	0	0	0	0	0	0	0	0		1.54749	0.823065	0.53187
sp|Q7TQI3|OTUB1_MOUSE Ubiquitin thioesterase OTUB1 OS=Mus musculus OX=10090 GN=Otub1 PE=1 SV=2;tr|D3YWF6|D3YWF6_MOUSE Ubiquitinyl hydrolase 1 OS=Mus musculus OX=10090 GN=Otub1 PE=1 SV=1;tr|D3Z7K0|D3Z7K0_MOUSE Ubiquitinyl hydrolase 1 (Fragment) OS=Mus muscu			Otub1	0	0	0	0	0	0	0	0	0	0	0	0	0	0	0	0	0	0	0	0	0	0	0	0	0	0	0	0	0	0	0	0	0	0	0	0	0	0	0	0	0	0	0	0	1	0.0051651	0	0		0	0	0	0	0	0	0	0	0	0	0	0	0	0	0	0	0	0	0	0	0	0	0	0	0	0	0	0	0	0	0	0	0	0	0	0	0	0	0	0	0	0	0	0	0.534258	0	0	0		1.00517	0.534258	0.531512
sp|P16332|MUTA_MOUSE Methylmalonyl-CoA mutase, mitochondrial OS=Mus musculus OX=10090 GN=Mmut PE=1 SV=2			Mmut	0	0	0	0	0	0	0	0	0	0	0	0	0	0	0	0	0	0	0	0	0	0	0	0	0.00206502	0.00969747	0.0401406	0.0766583	0.251855	0.255688	0.337435	1	0.545793	0	0	0	0	0	0	0	0	0	0	0	0	0	0	0		0	0	0	0	0	0	0	0	0	0	0	0	0	0	0	0	0	0	0	0	0	0	0	0	0	0	0.0210076	0.040283	0.220699	0.17044	0.181858	0.41584	0.286726	0	0	0	0	0	0	0	0	0	0	0	0	0	0	0		2.51933	1.33685	0.530638
sp|Q9D1L0|CHCH2_MOUSE Coiled-coil-helix-coiled-coil-helix domain-containing protein 2 OS=Mus musculus OX=10090 GN=Chchd2 PE=2 SV=1;tr|B2RPU8|B2RPU8_MOUSE SCAN domain containing 3 OS=Mus musculus OX=10090 GN=Zbed5 PE=1 SV=1;tr|D3Z5B1|D3Z5B1_MOUSE Zinc finge			Chchd2	0	0	0	0	0	0	0	0	0	0	0	0	0	0	0	0	0	0	0	0	0	0	0	0	0	0	0.00383579	0	0	0	0	0	0	0.00737868	0	0.0155451	0.0433372	0.278674	0.302463	0.197786	1	0.911821	0.347197	0.311556	0.29565	0.518869	0	0		0	0	0	0	0	0	0	0	0	0	0	0	0	0	0	0	0	0	0	0	0	0	0	0	0	0	0	0	0.00699023	0.0126284	0.0100356	0	0.0484107	0.0324907	0.00617192	0.0621816	0.391987	0.153468	0.105515	0.219889	0.242865	0.384602	0.205125	0.269607	0.0916096	0	0	0		4.23411	2.24358	0.529882
sp|Q9CPU2|NDUB2_MOUSE NADH dehydrogenase [ubiquinone] 1 beta subcomplex subunit 2, mitochondrial OS=Mus musculus OX=10090 GN=Ndufb2 PE=1 SV=1	I	ND5	Ndufb2	0	0	0	0	0	0	0	0.22004	0	0.545299	0.936122	0.810073	0	0	0	0	0	0	0	0	0	0	0	0	0	0	0	0	0	0	0	0	0	0	0	0	0	0	0	0	0	0	0	0	0	0	0	0		0	0	0	0	0	0	0	0	0	0	0.329945	1	0	0	0	0	0	0	0	0	0	0	0	0	0	0	0	0	0	0	0	0	0	0	0	0	0	0	0	0	0	0	0	0	0	0	0	0		2.51153	1.32994	0.529535
sp|Q8BP67|RL24_MOUSE 60S ribosomal protein L24 OS=Mus musculus OX=10090 GN=Rpl24 PE=1 SV=2			Rpl24	0	0	0	0	0	0	0	0	0	0	0	0	0	0	0	0	0	0	0	0	0	0	0	0	0	0	0	0	0	0	0	0	0	0	0	0	0	0	0	0	0	1	0.967502	0	0	0	0	0		0	0	0	0	0	0	0	0	0	0	0	0	0	0	0	0	0	0	0	0	0	0	0	0	0	0	0	0	0	0	0	0	0	0	0	0	0	0	0	0	0.33472	0.702314	0	0	0	0	0	0		1.9675	1.03703	0.527082
tr|A0A140T8S3|A0A140T8S3_MOUSE Dolichyldiphosphatase OS=Mus musculus OX=10090 GN=Dolpp1 PE=1 SV=1;sp|Q9JMF7|DOPP1_MOUSE Dolichyldiphosphatase 1 OS=Mus musculus OX=10090 GN=Dolpp1 PE=2 SV=1;tr|A2AWJ3|A2AWJ3_MOUSE Dolichyldiphosphatase OS=Mus musculus OX=100			Dolpp1	0	0	0	0	0	0	0	0	0	0	0	0	0	0	0	0	0	0	0	0	0	0	0	0	0	0	0	0	0	0	0	0.20216	1	0.417778	0	0	0	0	0	0	0	0	0	0	0	0	0	0		0	0	0	0	0	0	0	0	0	0	0	0	0	0	0	0	0	0	0	0	0	0	0	0	0	0	0	0	0	0	0	0	0.488562	0.365206	0	0	0	0	0	0	0	0	0	0	0	0	0	0		1.61994	0.853769	0.527038
tr|A0A338P7E3|A0A338P7E3_MOUSE Ribonuclease T2-B OS=Mus musculus OX=10090 GN=Rnaset2b PE=1 SV=1;tr|A0A338P711|A0A338P711_MOUSE Ribonuclease T2-B (Fragment) OS=Mus musculus OX=10090 GN=Rnaset2b PE=1 SV=1;sp|C0HKG6|RNT2B_MOUSE Ribonuclease T2-B OS=Mus muscul			Rnaset2b	0	0	0	0	0	0	0	0	0	0	0	0	0	0	0	0	0	0	0	0	0	0	0	0	0	0	0	0	0	0	0	0	0	0	0	0	0	0	0	0	0	0	0	0	1	0	0	0		0	0	0	0	0	0	0	0	0	0	0	0	0	0	0	0	0	0	0	0	0	0	0	0	0	0	0	0	0	0	0	0	0	0	0	0	0	0	0	0	0	0	0	0	0.525508	0	0	0		1	0.525508	0.525508
sp|P56213|ALR_MOUSE FAD-linked sulfhydryl oxidase ALR OS=Mus musculus OX=10090 GN=Gfer PE=1 SV=2;tr|A0A3Q4EGL6|A0A3Q4EGL6_MOUSE Sulfhydryl oxidase OS=Mus musculus OX=10090 GN=Gfer PE=1 SV=1			Gfer	0	0	0	0	0	0	0	0	0	0	0	0	0	0	0	0	0	0	0	0	0	0	0	0	0	0	0	0	0	0	0	0	0	0	0	0	0.629874	0.794968	0.804597	0	0	0	0	0	0	0	0	0		0	0	0	0	0	0	0	0	0	0	0	0	0	0	0	0	0	0	0	0	0	0	0	0	0	0	0	0	0	0	0	0	0	0	0	0	0.11507	1	0.0560195	0	0	0	0	0	0	0	0	0		2.22944	1.17109	0.525284
sp|Q499X9|SYMM_MOUSE Methionine--tRNA ligase, mitochondrial OS=Mus musculus OX=10090 GN=Mars2 PE=1 SV=2			Mars2	0	0	0	0	0	0	0	0	0	0	0	0	0	0	0	0	0	0	0	0	0	0	0	0	0	0	0	0	0	0	0	0	0	0	0.0190387	0.107507	0.657003	0.716146	0.995896	0.333711	0	0	0	0	0	0	0	0		0	0	0	0	0	0	0	0	0	0	0	0	0	0	0	0	0	0	0	0	0	0	0	0	0	0	0	0	0	0	0	0	0	0	0	0	0.371164	0.0587733	1	0.0525545	0	0	0	0	0	0	0	0		2.8293	1.48249	0.523978
sp|Q9CQC6|BZW1_MOUSE Basic leucine zipper and W2 domain-containing protein 1 OS=Mus musculus OX=10090 GN=Bzw1 PE=1 SV=1;tr|A0A087WQS2|A0A087WQS2_MOUSE Basic leucine zipper and W2 domain-containing protein 1 OS=Mus musculus OX=10090 GN=Bzw1 PE=1 SV=1			Bzw1	0	0	0	0	0	0	0	0	0	0	0	0	0	0	0	0	0	0	0	0	0	0	0	0	0	0	0	0	0	0	0	0	0	0	0	0	0.210161	0.117943	0.149531	0.193276	1	0	0	0	0	0	0	0		0	0	0	0	0	0	0	0	0	0	0	0	0	0	0	0	0	0	0	0	0	0	0	0	0	0	0	0	0	0	0	0	0	0	0	0	0	0	0.643813	0.228949	0	0	0	0	0	0	0	0		1.67091	0.872762	0.522327
sp|P35564|CALX_MOUSE Calnexin OS=Mus musculus OX=10090 GN=Canx PE=1 SV=1			Canx	0	0	0	0	0.000440438	0.00038766	0.000391713	0	0	0	0.000980662	0.0102151	0.00210525	0.0110623	0.0157791	0.0159646	0.0260893	0.0606514	0.0587542	0.0609694	0.217469	0.108667	0.126324	0.0791983	0.151481	0.224754	0.205444	0.274557	0.676997	0.800512	1	0.134583	0.00998227	0	0	0	0	0	0.0117134	0	0	0	0	0	0	0	0	0		0	0	0	0	0	0	0	0	0	0	0	0	0	0.00424203	0.00465593	0.00396213	0.00500189	0.0207017	0.0414351	0.025146	0.0616107	0.0389613	0.026558	0.00698795	0.0722064	0.0683132	0.149021	0.181052	0.359131	0.417018	0.65816	0.0774049	0	0.00393256	0	0	0	0	0	0.0027487	0	0	0	0	0.00117728	0	0	0		4.28547	2.22943	0.520229
sp|Q9CXW4|RL11_MOUSE 60S ribosomal protein L11 OS=Mus musculus OX=10090 GN=Rpl11 PE=1 SV=4;tr|A2BH06|A2BH06_MOUSE 60S ribosomal protein L11 (Fragment) OS=Mus musculus OX=10090 GN=Rpl11 PE=1 SV=1			Rpl11	0	0	0	0	0	0	0	0	0	0	0	0	0	0	0	0	0	0	0	0	0	0	0	0	0	0	0	0	0	0	0	0	0	0	0	0	0	0	0	0	0.594822	0	1	0.999537	0.327114	0	0	0		0	0	0	0	0	0	0	0	0	0	0	0	0	0	0	0	0	0	0	0	0	0	0	0	0	0	0	0	0	0	0	0	0	0	0	0	0	0	0	0	0.569336	0	0.565494	0.277755	0.107247	0	0	0		2.92147	1.51983	0.520228
sp|P10126|EF1A1_MOUSE Elongation factor 1-alpha 1 OS=Mus musculus OX=10090 GN=Eef1a1 PE=1 SV=3;sp|P62631|EF1A2_MOUSE Elongation factor 1-alpha 2 OS=Mus musculus OX=10090 GN=Eef1a2 PE=1 SV=1;tr|D3YZ68|D3YZ68_MOUSE Elongation factor 1-alpha 1 (Fragment) OS=M			Eef1a1	0	0	0	0	0	0	0	0	0	0	0.000809314	0	0.000455472	0	0	0	0.000334979	0.00102549	0.00217841	0	0.000541717	0.00357346	0.00422611	0.0686235	0.010104	0.0323594	0.0237247	0.0820624	0.0913643	0.0964955	0.174325	0.127427	0.201555	0.393244	0.369715	0.336357	0.576874	0.803973	1	0.329938	0.0629104	0.0205304	0.0037276	0	0	0	0	0		0	0	0	0	0	0	0	0	0	0	0	0	0	0	0	0	0.000504105	0	0	0.000678728	0.000824369	0.000932452	0	0.00155681	0.00236363	0.00458631	0.0056065	0.00538319	0.0516518	0.0115752	0.0163187	0.054514	0.049959	0.045013	0.138358	0.241501	0.460388	0.420412	0.806043	0.126575	0.0286352	0.0134041	0.0120205	0.00352929	0	0	0	0		4.81846	2.50234	0.519323
sp|Q8K4F5|ABHDB_MOUSE Protein ABHD11 OS=Mus musculus OX=10090 GN=Abhd11 PE=1 SV=1;tr|D3YYK0|D3YYK0_MOUSE Protein ABHD11 OS=Mus musculus OX=10090 GN=Abhd11 PE=1 SV=1			Abhd11	0	0	0	0	0	0	0	0	0	0	0	0	0	0	0	0	0	0	0	0	0	0	0	0	0	0	0	0	0	0	0	0	0	0	0	0	0	0	0.0529516	0.100425	0.2159	0.357502	0.4143	1	0.187438	0	0	0		0	0	0	0	0	0	0	0	0	0	0	0	0	0	0	0	0	0	0	0	0	0	0	0	0	0	0	0	0	0	0	0	0	0	0	0	0	0	0	0	0.203183	0.234084	0.161356	0.26006	0.349871	0	0	0		2.32852	1.20855	0.519023
sp|Q9CR57|RL14_MOUSE 60S ribosomal protein L14 OS=Mus musculus OX=10090 GN=Rpl14 PE=1 SV=3;tr|A0A1L1SUF6|A0A1L1SUF6_MOUSE 60S ribosomal protein L14 (Fragment) OS=Mus musculus OX=10090 GN=Rpl14 PE=1 SV=1			Rpl14	0	0	0	0	0.039808	0.0824718	0.0997831	0.0655174	0.0999729	0.051455	0.0223215	0	0.068746	0.0518075	0.0547244	0.0765883	0.129313	0	0	0.02547	0.10437	0.0308766	0.0380343	0	0	0	0	0	0	0	0	0	0	0	0	0	0	0	0	0.225818	1	0.941143	0.245368	0	0	0	0	0		0	0	0	0	0	0	0	0	0	0	0	0	0	0	0	0	0	0	0	0	0	0	0	0	0	0	0	0	0	0	0	0	0	0	0	0	0	0	0	0.464508	0.989375	0.334362	0	0	0	0	0	0		3.45359	1.78825	0.517793
sp|Q6PDL0|DC1L2_MOUSE Cytoplasmic dynein 1 light intermediate chain 2 OS=Mus musculus OX=10090 GN=Dync1li2 PE=1 SV=2;tr|A0A1D5RM94|A0A1D5RM94_MOUSE Dynein light intermediate chain OS=Mus musculus OX=10090 GN=Dync1li2 PE=1 SV=1;tr|A0A1D5RMC1|A0A1D5RMC1_MOUS			Dync1li2	0	0	0	0	0	0	0	0	0	0	0	0	0	0	0	0	0	0	0	0	0	0	0	0	0	0	0	0	0	0	0	0	0	0	0	0	0.892597	1	0	0	0	0	0	0	0	0	0	0		0	0	0	0	0	0	0	0	0	0	0	0	0	0	0	0	0	0	0	0	0	0	0	0	0	0	0	0	0	0	0	0	0	0	0.977906	0	0	0	0	0	0	0	0	0	0	0	0	0		1.8926	0.977906	0.516701
sp|O08807|PRDX4_MOUSE Peroxiredoxin-4 OS=Mus musculus OX=10090 GN=Prdx4 PE=1 SV=1;tr|B1AZS9|B1AZS9_MOUSE Peroxiredoxin-4 (Fragment) OS=Mus musculus OX=10090 GN=Prdx4 PE=1 SV=1			Prdx4	0	0	0	0	0	0	0	0	0	0	0.00278234	0.0029494	0.00373184	0.00246466	0.00550753	0.0202771	0.199191	0.59956	0.266178	0.333422	0.878675	0.603349	0.311185	1	0.321786	0.224455	0.0142589	0.0135035	0.0282761	0.0229136	0.0308066	0.0416982	0.0888866	0.18524	0.259956	0.50339	0.341586	0.390689	0.824183	0.75402	0.566117	0.0946482	0.013586	0	0	0	0	0		0	0	0	0	0	0	0	0	0	0	0	0	0	0	0.00282263	0.00418222	0.0366015	0.493806	0.224419	0.146336	0.204325	0.256924	0.247042	0.351662	0.109081	0.15979	0	0	0	0	0.0141679	0.0256604	0.0606541	0.116247	0.0972092	0.360232	0.508891	0.166781	0.552641	0.323917	0.133573	0.0206803	0.00397529	0	0	0	0	0		8.94927	4.62162	0.516424
sp|Q9EPE9|AT131_MOUSE Endoplasmic reticulum transmembrane helix translocase OS=Mus musculus OX=10090 GN=Atp13a1 PE=1 SV=2			Atp13a1	0	0	0	0	0	0	0	0	0	0	0	0	0	0	0	0	0	0	0	0	0	0	0	0	0.00709296	0.0363397	0.113532	0.212008	1	0.0157052	0	0	0	0	0	0	0	0	0	0	0	0	0	0	0	0	0	0		0	0	0	0	0	0	0	0	0	0	0	0	0	0	0	0	0	0	0	0	0	0	0	0	0	0.0370833	0.0638686	0.144299	0.457708	0.010673	0	0	0	0	0	0	0	0	0	0	0	0	0	0	0	0	0	0		1.38468	0.713632	0.515378
sp|P52480|KPYM_MOUSE Pyruvate kinase PKM OS=Mus musculus OX=10090 GN=Pkm PE=1 SV=4;tr|A0A1L1SU37|A0A1L1SU37_MOUSE Pyruvate kinase (Fragment) OS=Mus musculus OX=10090 GN=Pkm PE=1 SV=1			Pkm	0	0	0	0	0	0	0	0	0	0	0	0	0	0	0	0	0.000635077	0.000203024	0.000439492	0.000318818	0.00408421	0.00373743	0.00783908	0.00768911	0.0331107	0.0333157	0.0401456	0.050345	0.0907318	0.0481005	0.10729	0.308987	1	0.0131988	0	0	0	0	0	0	0	0	0	0	0	0	0	0		0	0	0	0	0	0	0	0	0	0	0	0	0	0	0	0	0	0	0	0	0	0	0	0.000317071	0.00356957	0.00472895	0.00921312	0.00938909	0.0395666	0.0212577	0.0652935	0.0863082	0.646072	0.0158728	0	0	0	0	0	0	0	0	0	0	0	0	0	0		1.75017	0.901589	0.515143
sp|Q02257|PLAK_MOUSE Junction plakoglobin OS=Mus musculus OX=10090 GN=Jup PE=1 SV=3			Jup	0.102739	0	0	0	0	0	0	0	0	0	0	0	0	0	0	0	0	0	0.0340894	0	0	0	0	0	0	0	0	0	0	0	0	0	0	0	0	0	0	0	0	0	0	0	0	0	0	0	0	1		0.29874	0.0870167	0.0925078	0	0	0	0	0	0	0	0	0	0	0	0	0	0	0	0	0	0	0	0	0	0	0	0	0	0	0	0	0	0	0	0	0	0	0	0	0	0	0	0	0	0	0	0	0.107156		1.13683	0.58542	0.514959
sp|Q8R1S0|COQ6_MOUSE Ubiquinone biosynthesis monooxygenase COQ6, mitochondrial OS=Mus musculus OX=10090 GN=Coq6 PE=1 SV=3;tr|D3YW66|D3YW66_MOUSE Ubiquinone biosynthesis monooxygenase COQ6, mitochondrial OS=Mus musculus OX=10090 GN=Coq6 PE=1 SV=1;tr|D6RG57|			Coq6	0	0	0	0	0	0	0	0	0	0	0	0	0	0.0143136	0.0123726	0.0164891	0.0284011	0.165735	0.0708111	0	0	0	0	0	0	0	0	0.180609	0.41635	0.19645	0.178709	0	0.231444	0.241751	0.3436	0.836114	0.42095	0.353166	0.29618	0.448354	1	0.5562	0.477041	0	0	0	0	0		0	0	0	0	0	0	0	0	0	0	0	0	0	0	0	0	0	0	0	0	0	0	0	0	0	0	0.0251144	0.0306137	0.325659	0.0315411	0	0	0.0539254	0.106643	0.0846002	0.165122	0.474078	0.419513	0.402914	0.410383	0.616717	0.145626	0.0461557	0	0	0	0	0		6.48504	3.33861	0.514816
sp|Q9EQ80|NIF3L_MOUSE NIF3-like protein 1 OS=Mus musculus OX=10090 GN=Nif3l1 PE=1 SV=4;tr|D3Z0G0|D3Z0G0_MOUSE NIF3-like protein 1 OS=Mus musculus OX=10090 GN=Nif3l1 PE=1 SV=1			Nif3l1	0	0	0	0	0	0	0	0	0	0	0	0	0	0	0	0	0	0	0	0	0	0	0	0	0	0	0	0	0.370126	1	0	0	0	0	0	0	0	0	0	0	0	0	0	0	0	0	0	0		0	0	0	0	0	0	0	0	0	0	0	0	0	0	0	0	0	0	0	0	0	0	0	0	0	0	0	0	0.157084	0.544921	0	0	0	0	0	0	0	0	0	0	0	0	0	0	0	0	0	0		1.37013	0.702005	0.512365
sp|Q9D0M3|CY1_MOUSE Cytochrome c1, heme protein, mitochondrial OS=Mus musculus OX=10090 GN=Cyc1 PE=1 SV=1;tr|A0A2R8VHK1|A0A2R8VHK1_MOUSE Cytochrome c1, heme protein, mitochondrial (Fragment) OS=Mus musculus OX=10090 GN=Cyc1 PE=1 SV=1	III		Cyc1	0	0.000395706	0.000824316	0.0021701	0.0207014	0.0370282	0.0416797	0.0192791	0.0317469	0.0480156	0.102778	0.139598	0.000282313	0	9.43563e-05	0	0.00515628	0.0120356	0.0178579	0.182055	1	0.0130711	0.00144205	0.00188248	0.00498288	0.00150767	0.00249387	0.00285177	0.00531405	0.00475686	0.00326821	0	0.000398538	0	0	0	0.00120409	0.000840906	0.00136312	0.00125618	0.0038386	0.00897016	0.0030034	0.00102287	0.000207342	0	8.55298e-05	0		0	0	0	0.000141372	0.00033702	0.00175969	0.00210035	0.0049133	0.00302016	0.00603094	0.022517	0.120593	0.000443096	0	0	0	0.00115043	0.00534152	0.0194054	0.035777	0.469258	0.0110463	0.000704164	0.00134316	0.00916103	0.00154547	0.0016336	0.00215774	0.0150022	0.0100484	0.00872876	0.0100507	0.0118795	0.00118603	0	0	0.00343368	0.00300738	0.00655866	0.0114338	0.0361413	0.0248988	0.0163767	0.00342026	0	0	0	0		1.72546	0.882546	0.511485
sp|Q8K215|LYRM4_MOUSE LYR motif-containing protein 4 OS=Mus musculus OX=10090 GN=Lyrm4 PE=1 SV=1			Lyrm4	0	0	0	0	0	0	0	0	0	0	0	0	0	0	0	0	0	0	0	0	0	0	0	0	0	0	0	0.015589	0.139909	0.198254	0.164491	0.205382	1	0.033064	0	0	0	0	0	0	0	0.0248622	0	0.0347979	0.0985955	0.127794	0	0		0	0	0	0	0	0	0	0	0	0	0	0	0	0	0	0	0	0	0	0	0	0	0	0	0	0	0	0	0	0.0477182	0.0969099	0.0329452	0.175144	0	0	0	0	0	0.0855205	0	0	0.0776896	0.106357	0.151658	0.229197	0.0396623	0	0		2.04274	1.0428	0.510492
sp|P41233|ABCA1_MOUSE Phospholipid-transporting ATPase ABCA1 OS=Mus musculus OX=10090 GN=Abca1 PE=1 SV=4			Abca1	0	0	0	0	0	0	0	0	0	0	0	0	0	0	0	0	0	0	0	0	0	0	0.796331	1	0	0	0	0	0	0	0	0	0	0	0	0	0	0	0	0	0	0	0	0	0	0	0	0		0	0	0	0	0	0	0	0	0	0	0	0	0	0	0	0	0	0	0	0	0	0	0	0.915786	0	0	0	0	0	0	0	0	0	0	0	0	0	0	0	0	0	0	0	0	0	0	0	0		1.79633	0.915786	0.509809
sp|A2ADF7|S2534_MOUSE Solute carrier family 25 member 34 OS=Mus musculus OX=10090 GN=Slc25a34 PE=1 SV=1			Slc25a34	0	0	0	0	0	0	0	0	0	0	0	0	0	0	0	0	0	0	0	0	0	0	0	0	0	0	0	0	0	0	0	0	0	0	0.437011	1	0.208911	0	0	0	0	0	0	0	0	0	0	0		0	0	0	0	0	0	0	0	0	0	0	0	0	0	0	0	0	0	0	0	0	0	0	0	0	0	0	0	0	0	0	0	0	0	0	0	0.837189	0	0	0	0	0	0	0	0	0	0	0		1.64592	0.837189	0.508644
sp|P35700|PRDX1_MOUSE Peroxiredoxin-1 OS=Mus musculus OX=10090 GN=Prdx1 PE=1 SV=1;tr|B1AXW5|B1AXW5_MOUSE Peroxiredoxin-1 (Fragment) OS=Mus musculus OX=10090 GN=Prdx1 PE=1 SV=8;tr|B1AXW6|B1AXW6_MOUSE Peroxiredoxin-1 (Fragment) OS=Mus musculus OX=10090 GN=Pr			Prdx1	0	0	0	0	0	0	0	0	0	0	0.000822191	0.00218179	0.000647151	0.0014795	0.00110346	0	0.00215265	0.00302142	0.00608574	0.00215536	0.00521968	0.00303083	0.0092871	0.0143411	0.0122079	0.00476547	0.00630967	0.0132899	0.00786166	0.0146132	0	0.00407158	0.0328627	0.18954	0.180934	0.389254	0.255707	0.302721	0.772262	1	0.693387	0.078593	0.0226018	0	0	0	0	0		0	0	0	0	0	0	0	0	0	0	0	0	0	0	0	0	0	0	0	0	0	0	0	0	0	0.00231611	0.00287032	0	0	0	0.00826969	0	0.0712725	0.0469201	0.147199	0.276254	0.411167	0.191754	0.431278	0.295598	0.13615	0.0277965	0	0	0	0	0	0		4.03251	2.04884	0.508082
sp|P26043|RADI_MOUSE Radixin OS=Mus musculus OX=10090 GN=Rdx PE=1 SV=3;tr|A0A5F8MPB9|A0A5F8MPB9_MOUSE Radixin OS=Mus musculus OX=10090 GN=Rdx PE=1 SV=1			Rdx	0	0	0	0	0	0	0	0	0	0	0	0	0	0	0	0	0	0	0	0	0	0.042081	0	0.073002	0.0718633	0	0.314457	0	0	0.14403	0	0	1	0	0	0	0	0	0	0	0	0	0	0	0	0	0	0		0	0	0	0	0	0	0	0	0	0	0	0	0	0	0	0	0	0	0	0	0	0	0	0	0	0	0	0	0	0	0	0	0.834222	0	0	0	0	0	0	0	0	0	0	0	0	0	0	0		1.64543	0.834222	0.506992
sp|Q9CWG8|NDUF7_MOUSE Protein arginine methyltransferase NDUFAF7, mitochondrial OS=Mus musculus OX=10090 GN=Ndufaf7 PE=1 SV=4;tr|A0A3B2WD93|A0A3B2WD93_MOUSE Protein arginine methyltransferase NDUFAF7 (Fragment) OS=Mus musculus OX=10090 GN=Ndufaf7 PE=1 SV=1	I	A	Ndufaf7	0	0	0	0	0	0	0	0	0	0	0	0	0	0	0	0	0	0	0	0	0	0	0	0	0	0	0	0	0	0	0	0	0.176995	0	0	0.153653	0.134115	0.236688	0.92368	0.718572	1	0.234849	0	0	0	0	0	0		0	0	0	0	0	0	0	0	0	0	0	0	0	0	0	0	0	0	0	0	0	0	0	0	0	0	0	0	0	0	0	0	0	0	0	0	0.10416	0.23905	0.851483	0.298298	0.317202	0	0	0	0	0	0	0		3.57855	1.81019	0.505845
tr|A2AFW6|A2AFW6_MOUSE Mitochondrial carrier homolog 2 OS=Mus musculus OX=10090 GN=Mtch2 PE=1 SV=1;tr|Q9D050|Q9D050_MOUSE Mitochondrial carrier homolog 2 OS=Mus musculus OX=10090 GN=Mtch2 PE=1 SV=1			Mtch2	0	0	0	0	0	0	0	0	0	0	0	0	0	0	0	0	0	0	0	0	0	0	0	0	0	0	0	0	0	0	0	0	0	0	0	0.914507	0.696976	0.372143	0	0	0	0	0	0	0	0	0	0		0	0	0	0	0	0	0	0	0	0	0	0	0	0	0	0	0	0	0	0	0	0	0	0	0	0	0	0	0	0	0	0	0	0	0	0	1	0	0	0	0	0	0	0	0	0	0	0		1.98363	1	0.504127
sp|P47968|RPIA_MOUSE Ribose-5-phosphate isomerase OS=Mus musculus OX=10090 GN=Rpia PE=1 SV=2			Rpia	0	0	0	0	0	0	0	0	0	0	0	0	0	0	0	0	0	0	0	0	0	0	0	0	0	0	0	0	0	0	0	0	0.245464	1	0.0971935	0	0	0	0	0	0	0	0	0	0	0	0	0		0	0	0	0	0	0	0	0	0	0	0	0	0	0	0	0	0	0	0	0	0	0	0	0	0	0	0	0	0	0	0	0.110217	0.158981	0.40424	0	0	0	0	0	0	0	0	0	0	0	0	0	0		1.34266	0.673438	0.501571
sp|P67984|RL22_MOUSE 60S ribosomal protein L22 OS=Mus musculus OX=10090 GN=Rpl22 PE=1 SV=2			Rpl22	0	0	0	0	0	0	0	0	0	0	0	0	0	0	0	0	0	0	0	0	0	0	0	0	0	0	0	0	0	0	0	0	0	0	0	0	0	0	0	0	0.495276	0.531506	1	0.716163	0.305851	0.0417277	0	0		0	0	0	0	0	0	0	0	0	0	0	0	0	0	0	0	0	0	0	0	0	0	0	0	0	0	0	0	0	0	0	0	0	0	0	0	0	0	0	0	0.393108	0.314534	0.451603	0.178614	0.212179	0	0	0		3.09052	1.55004	0.501546
sp|P99028|QCR6_MOUSE Cytochrome b-c1 complex subunit 6, mitochondrial OS=Mus musculus OX=10090 GN=Uqcrh PE=1 SV=2	III		Uqcrh	0.000771092	0	0.00282475	0.00345531	0.0450649	0.033319	0.0583989	0.0122548	0	0.0499017	0.170977	0.142682	0	0	0	0	0.00815207	0	0.0290624	0.371208	1	0.0119045	0	0	0	0	0	0	0	0	0	0	0	0	0	0	0	0	0	0	0	0	0	0	0	0.0642092	0.00139756	0		0	0	0	0	0.00264973	0.00241769	0.00473913	0.00792367	0.00551036	0.00792466	0.0372107	0.0804064	0.0030859	0	0	0	0	0	0	0.00320882	0.531532	0.0180862	0	0	0	0	0	0	0	0	0	0	0	0	0	0	0	0	0	0	0	0	0	0	0	0.300932	0	0		2.00558	1.00563	0.501414
sp|Q9WV55|VAPA_MOUSE Vesicle-associated membrane protein-associated protein A OS=Mus musculus OX=10090 GN=Vapa PE=1 SV=2			Vapa	0	0	0	0	0	0	0.00305756	0	0.00476309	0	0	0.0335252	0.0089516	0.00816524	0.0114066	0.00604246	0.0520807	0.244028	0.0617502	0.0492511	0.0550167	0.0729769	0.111888	0.0785184	0.280084	0.278228	0.296745	0.210868	0.185865	0.219445	0.209531	0.083748	0.25945	1	0.674947	0.478945	0.0873437	0.019464	0.0385568	0.0396089	0.166481	0	0	0.0083467	0.00785011	0	0	0		0	0	0	0	0	0	0	0	0	0	0	0	0	0	0	0	0.00933604	0	0.0777404	0.00869492	0.00795223	0.00770691	0.0189099	0.0155548	0.156534	0.0874583	0.109776	0.060678	0.0253628	0.123355	0.15746	0.0615739	0.0787936	0.164964	0.200481	0.332564	0.384672	0.049051	0.0931208	0.243957	0.165783	0	0.00905304	0	0.00999812	0	0	0		5.34693	2.66053	0.497581
sp|P15116|CADH2_MOUSE Cadherin-2 OS=Mus musculus OX=10090 GN=Cdh2 PE=1 SV=2;tr|D3YYT0|D3YYT0_MOUSE Cadherin-2 OS=Mus musculus OX=10090 GN=Cdh2 PE=1 SV=1			Cdh2	0	0	0	0	0	0	0	0	0	0	0	0	0	0	0	0	0	0	1	0.280081	0	0	0	0	0	0	0	0	0	0	0	0	0	0	0	0	0	0	0	0	0	0	0	0	0	0	0	0		0	0	0	0	0	0	0	0	0	0	0	0	0	0	0	0	0	0	0	0.636019	0	0	0	0	0	0	0	0	0	0	0	0	0	0	0	0	0	0	0	0	0	0	0	0	0	0	0	0		1.28008	0.636019	0.496858
tr|Q99NB3|Q99NB3_MOUSE Cell adhesion molecule TCAM-1 OS=Mus musculus OX=10090 GN=Tcam1 PE=1 SV=1;tr|Q9D4R6|Q9D4R6_MOUSE Testicular cell adhesion molecule 1 OS=Mus musculus OX=10090 GN=Tcam1 PE=1 SV=1			Tcam1	0	0	0	0	0	0	0	0	0	0	0	0	0	0	0	0	0	0	0	0	0.00318856	0.0157316	0.00486038	0.021783	0.101239	0.334039	0.155913	0.831777	0.0423918	0.0533488	0.0206143	0.433257	0.437252	0.0116177	0	0	0	0	0	0	0	0	0	0	0	0	0	0		0	0	0	0	0	0	0	0	0	0	0	0	0	0	0	0	0	0	0	0	0	0	0	0	0	0.00922426	0.0339873	0.0424576	0.00938262	0	0	0.0616211	1	0.0635122	0	0	0	0	0	0	0	0	0	0	0	0	0	0		2.46701	1.22019	0.4946
sp|P63321|RALA_MOUSE Ras-related protein Ral-A OS=Mus musculus OX=10090 GN=Rala PE=1 SV=1;tr|A0A1Y7VL93|A0A1Y7VL93_MOUSE Small monomeric GTPase (Fragment) OS=Mus musculus OX=10090 GN=Rala PE=1 SV=1			Rala	0	0	0	0	0	0	0	0	0	0	0	0	0	0	0	0	0	0	0	0	0	0	0	0	0	0	0	0	0	0	0	0	0	0	0	0	0	0	0	0.230319	0.41428	0	0.251798	1	0.15188	0	0	0		0	0	0	0	0	0	0	0	0	0	0	0	0	0	0	0	0	0	0	0	0	0	0	0	0	0	0	0	0	0	0	0	0	0	0	0	0	0	0	0	0.413371	0.222326	0.375058	0	0	0	0	0		2.04828	1.01076	0.493466
sp|P19536|COX5B_MOUSE Cytochrome c oxidase subunit 5B, mitochondrial OS=Mus musculus OX=10090 GN=Cox5b PE=1 SV=1;tr|Q9D881|Q9D881_MOUSE Cytochrome c oxidase polypeptide Vb OS=Mus musculus OX=10090 GN=Cox5b-ps PE=1 SV=1	IV		Cox5b	0	0.000784394	0.00108541	0	0.0173949	0.0313693	0.0172433	0	0.0130665	0.0425629	0.0506221	0.0154466	0.00896149	0.0309777	0.0346292	0.0164419	0.119357	0.053889	0.0382807	0.0849822	0.159588	0.00426724	0.0330947	0.103158	0.125925	0.279839	1	0.0440542	0	0	0	0	0	0	0	0	0	0	0	0	0	0	0.00915722	0.00551243	0	0	0	0		0	0	0	0	0	0	0	0	0	0.00141736	0	0	0	0	0	0	0.00135465	0.00589986	0.00319088	0	0	0	0.00527136	0.00192188	0.0709672	0.190813	0.671039	0.168927	0	0	0	0	0	0	0	0	0	0	0	0	0	0	0.0318704	0	0	0	0	0		2.34169	1.15267	0.492239
sp|P26443|DHE3_MOUSE Glutamate dehydrogenase 1, mitochondrial OS=Mus musculus OX=10090 GN=Glud1 PE=1 SV=1			Glud1	0	0	0	0	0.000186053	0	0	0	0	0.000416283	0.00147543	0.00155508	0.00389392	0.00643045	0.00690467	0.00657363	0.0129785	0.0180881	0.02028	0.0169115	0.0185365	0.025382	0.0257789	0.0347162	0.943991	1	0	0	0	0	0	0	0	0	0	0	0	0	0	0	0	0	0	0	0	0	0	0		0	0	0	0	0	0	0	0	0	0	0	0	0	0	0	0	0	0	0	0.00464488	0.00229245	0.00515042	0.00549593	0.00840841	0.572963	0.456224	0	0	0	0	0	0	0	0	0	0	0	0	0	0	0	0	0	0	0	0	0	0		2.1441	1.05518	0.492132
sp|P0DN34|NDUB1_MOUSE NADH dehydrogenase [ubiquinone] 1 beta subcomplex subunit 1 OS=Mus musculus OX=10090 GN=Ndufb1 PE=1 SV=1	I	ND4	Ndufb1	0	0	0	0	0.0121338	0.090173	0.120132	0.105878	0.237257	0.331578	0.604439	1	0.0283909	0.0292288	0.0631349	0	0	0	0	0	0	0	0	0	0	0	0	0	0	0	0	0	0	0	0	0	0	0	0	0	0	0	0	0	0	0	0	0		0	0	0	0	0	0	0	0.122218	0	0.0459117	0.213446	0.828575	0	0	0.0803577	0	0	0	0	0	0	0	0	0	0	0	0	0	0	0	0	0	0	0	0	0	0	0	0	0	0	0	0	0	0	0	0	0		2.62235	1.29051	0.49212
sp|Q9CQJ8|NDUB9_MOUSE NADH dehydrogenase [ubiquinone] 1 beta subcomplex subunit 9 OS=Mus musculus OX=10090 GN=Ndufb9 PE=1 SV=3	I	ND5	Ndufb9	0	0	0	0	0.0104714	0.0239799	0.024451	0.0217843	0.191751	0.284282	0.522323	1	0.00352947	0.00468563	0.0313412	0	0	0	0	0	0	0	0	0	0	0	0	0	0	0	0	0	0	0	0	0	0	0	0	0	0	0	0	0	0	0	0	0		0	0	0	0	0	0	0	0.0449177	0	0.0168637	0.14586	0.803796	0	0	0.0293248	0	0	0	0	0	0	0	0	0	0	0	0	0	0	0	0	0	0	0	0	0	0	0	0	0	0	0	0	0	0	0	0	0		2.1186	1.04076	0.49125
sp|Q61937|NPM_MOUSE Nucleophosmin OS=Mus musculus OX=10090 GN=Npm1 PE=1 SV=1;tr|Q9DAY9|Q9DAY9_MOUSE Nucleophosmin OS=Mus musculus OX=10090 GN=Npm1 PE=1 SV=1;tr|Q5SQB0|Q5SQB0_MOUSE Nucleophosmin OS=Mus musculus OX=10090 GN=Npm1 PE=1 SV=1;tr|Q5SQB5|Q5SQB5_MO			Npm1	0	0	0	0	0	0	0	0	0	0	0	0	0	0	0	0	0	0	0	0	0	0	0	0	0	0	0	0	0	0	0	0	0	0	0	0	0	0	0	0	0	0	0	0.467663	0.567792	1	0	0		0	0	0	0	0	0	0	0	0	0	0	0	0	0	0	0	0	0	0	0	0	0	0	0	0	0	0	0	0	0	0	0	0	0	0	0	0	0	0	0	0	0	0	0	0.99547	0	0	0		2.03545	0.99547	0.489065
sp|P58021|TM9S2_MOUSE Transmembrane 9 superfamily member 2 OS=Mus musculus OX=10090 GN=Tm9sf2 PE=1 SV=1;tr|E9PZ69|E9PZ69_MOUSE Transmembrane 9 superfamily member OS=Mus musculus OX=10090 GN=Tm9sf2 PE=1 SV=1			Tm9sf2	0	0	0	0	0	0	0	0	0	0	0	0	0	0	0	0	0	0	0	0	0	0	0	0	0	0	0.00209364	0.00410816	0.0109364	0.00148967	0.0271757	0.374956	1	0.134005	0	0	0	0	0	0	0	0	0	0	0	0	0	0		0	0	0	0	0	0	0	0	0	0	0	0	0	0	0	0	0	0	0	0	0	0	0	0	0	0	0	0	0	0	0	0.00319222	0.423394	0.317082	0.0149746	0	0	0	0	0	0	0	0	0	0	0	0	0		1.55476	0.758644	0.487948
sp|O54724|CAVN1_MOUSE Caveolae-associated protein 1 OS=Mus musculus OX=10090 GN=Cavin1 PE=1 SV=1			Cavin1	0	0	0	0	0	0	0	0	0.629703	0.799965	1	0.102632	0.137676	0	0	0	0	0	0	0	0	0	0	0	0	0	0	0	0	0	0	0	0	0	0	0	0	0	0	0	0	0	0	0	0	0	0	0		0	0	0	0	0	0	0	0	0	0	0	0	0.959032	0.343409	0	0	0	0	0	0	0	0	0	0	0	0	0	0	0	0	0	0	0	0	0	0	0	0	0	0	0	0	0	0	0	0	0	0		2.66997	1.30244	0.48781
sp|P62908|RS3_MOUSE 40S ribosomal protein S3 OS=Mus musculus OX=10090 GN=Rps3 PE=1 SV=1;tr|A0A140LI77|A0A140LI77_MOUSE 40S ribosomal protein S3 OS=Mus musculus OX=10090 GN=Rps3 PE=1 SV=1;tr|D3YV43|D3YV43_MOUSE 40S ribosomal protein S3 OS=Mus musculus OX=10			Rps3	0	0	0	0	0	0	0	0	0	0	0	0	0	0	0	0	0.0140641	0	0.0157661	0	0	0.0451207	0.0168146	0.0263696	0	0	0	0	0	0	0	0	0	0	0	0	0	0	0.143188	0	1	0.691138	0.0444859	0	0	0	0	0		0	0	0	0	0	0	0	0	0	0	0	0	0	0	0	0	0	0	0	0	0	0	0	0	0	0	0	0	0	0	0	0	0	0	0	0	0	0	0.220192	0.366669	0.385111	0	0	0	0	0	0	0		1.99695	0.971971	0.486729
sp|P18760|COF1_MOUSE Cofilin-1 OS=Mus musculus OX=10090 GN=Cfl1 PE=1 SV=3;tr|F8WGL3|F8WGL3_MOUSE Cofilin, non-muscle isoform OS=Mus musculus OX=10090 GN=Cfl1 PE=1 SV=1;tr|A0A494B9A7|A0A494B9A7_MOUSE Cofilin, non-muscle isoform OS=Mus musculus OX=10090 GN=C			Cfl1	0	0	0	0	0	0	0	0	0	0	0	0	0	0	0	0	0	0	0	0	0	0	0	0	0	0	0	0	0	0	0	0	0	0	0	0	0.00264388	0.00240834	0.00821096	0.00358484	0.183008	0.300203	0.352168	0.72575	1	0.263713	0	0		0	0	0	0	0	0	0	0	0	0	0	0	0	0	0	0	0	0	0	0	0	0	0	0	0	0	0	0	0	0	0	0	0	0	0	0	0	0	0.00704116	0.0112611	0.155151	0.119073	0.132951	0.135648	0.819743	0.000501781	0	0		2.84169	1.38137	0.486109
sp|Q9D173|TOM7_MOUSE Mitochondrial import receptor subunit TOM7 homolog OS=Mus musculus OX=10090 GN=Tomm7 PE=3 SV=1			Tomm7	0	0	0	0	0	0	0	0	0.00570868	0	0	0	0	0.0134971	0	0.0145675	0.0157168	0.016541	0.017093	0.0230446	0.0274309	0.122911	0.258578	0.82425	1	0.0733919	0.0151804	0	0	0	0	0	0	0	0	0	0	0	0	0	0	0	0	0	0	0	0	0		0	0	0	0	0	0	0	0	0	0	0	0	0	0	0	0	0	0.01561	0.0253237	0	0.021294	0.0675801	0.110837	0.203822	0.621171	0.096256	0.01772	0	0	0	0	0	0	0	0	0	0	0	0	0	0	0	0	0	0	0	0	0		2.42791	1.17961	0.485855
sp|Q5U458|DJC11_MOUSE DnaJ homolog subfamily C member 11 OS=Mus musculus OX=10090 GN=Dnajc11 PE=1 SV=2;tr|E9Q8B3|E9Q8B3_MOUSE DnaJ homolog subfamily C member 11 OS=Mus musculus OX=10090 GN=Dnajc11 PE=1 SV=1			Dnajc11	0.00851838	0.028812	0.0427126	0.0591302	0.124017	0.0993781	0.0267368	0.0426239	0.0357216	0.0300851	0.0271593	0.021863	0.00170413	0.00945948	0.00381544	0.0240324	0.11992	0.615575	0.158551	0.313371	0.796122	0.512466	1	0.804728	0.279504	0.0192601	0.00752543	0.00474684	0	0	0	0	0	0	0	0	0	0	0	0	0	0	0	0	0	0	0	0		0	0.00734674	0.0220705	0.0160757	0.0182774	0.0035146	0.00281039	0.00326511	0.0312663	0.0295035	0.0116515	0.00283399	0	0.0228615	0.0109504	0.0154973	0.0289946	0.0319965	0.0656969	0.135386	0.392562	0.217256	0.377276	0.443401	0.240748	0.189394	0.11757	0.0871902	0.00422767	0	0	0	0	0	0	0	0	0	0	0	0	0	0	0	0	0	0	0		5.21754	2.52962	0.484831
sp|Q8R216|SIR4_MOUSE NAD-dependent protein lipoamidase sirtuin-4, mitochondrial OS=Mus musculus OX=10090 GN=Sirt4 PE=1 SV=3			Sirt4	0	0	0	0	0	0	0	0	0	0	0	0	0	0	0	0	0	0	0	0	0	0	0	0	0	0	0	0	0	0	0	0	0	0	0	0	0	0	0	0	0.848076	1	0	0	0	0	0	0		0	0	0	0	0	0	0	0	0	0	0	0	0	0	0	0	0	0	0	0	0	0	0	0	0	0	0	0	0	0	0	0	0	0	0	0	0	0	0	0	0.609275	0.286656	0	0	0	0	0	0		1.84808	0.895931	0.484791
sp|Q921Y0|MOB1A_MOUSE MOB kinase activator 1A OS=Mus musculus OX=10090 GN=Mob1a PE=2 SV=3;sp|Q8BPB0|MOB1B_MOUSE MOB kinase activator 1B OS=Mus musculus OX=10090 GN=Mob1b PE=1 SV=3;tr|Q3UDM0|Q3UDM0_MOUSE MOB kinase activator 1B OS=Mus musculus OX=10090 GN=M			Mob1a	0	0	0	0	0	0	0	0	0	0	0	0	0	0	0	0	0	0	0	0	0	0	0	0	0	0	0	0	0	0	0	0	0	0	0	0	0	0	0	0	0	0.790387	1	0	0.764918	0	0	0		0	0	0	0	0	0	0	0	0	0	0	0	0	0	0	0	0	0	0	0	0	0	0	0	0	0	0	0	0	0	0	0	0	0	0	0	0	0	0	0	0	0.486362	0.750658	0	0	0	0	0		2.55531	1.23702	0.484099
sp|Q9WVK0|ATRAP_MOUSE Type-1 angiotensin II receptor-associated protein OS=Mus musculus OX=10090 GN=Agtrap PE=1 SV=2			Agtrap	0	0	0	0	0	0	0	0	0	0	0	0	0	0	0	0	0	0	0	0	0	0	0	0	0	0	0	0	0	0	0	1	0	0	0	0	0	0	0	0	0	0	0	0	0	0	0	0		0	0	0	0	0	0	0	0	0	0	0	0	0	0	0	0	0	0	0	0	0	0	0	0	0	0	0	0	0	0	0	0.148878	0.334042	0	0	0	0	0	0	0	0	0	0	0	0	0	0	0		1	0.48292	0.48292
sp|Q2TPA8|HSDL2_MOUSE Hydroxysteroid dehydrogenase-like protein 2 OS=Mus musculus OX=10090 GN=Hsdl2 PE=1 SV=1;tr|B1AX78|B1AX78_MOUSE Hydroxysteroid dehydrogenase-like protein 2 OS=Mus musculus OX=10090 GN=Hsdl2 PE=1 SV=1			Hsdl2	0	0	0	0	0	0	0	0	0	0	0	0	0	0	0	0	0	0	0	0	0	0	0	0	0	0	0.0937771	0.382973	1	0.480513	0.726984	0.581766	0.0481849	0	0	0	0	0	0	0	0	0	0	0	0.119787	0	0	0		0	0	0	0	0	0	0	0	0	0	0	0	0	0	0	0	0	0	0	0	0	0	0	0	0	0	0	0	0	0.0261827	0.22017	0.20576	0.886235	0.0172071	0	0	0	0	0	0	0	0	0	0	0.299837	0	0	0		3.43399	1.65539	0.482061
tr|Q9EQ08|Q9EQ08_MOUSE Heparan N-sulfatase OS=Mus musculus OX=10090 GN=Sgsh PE=1 SV=1;tr|B1ATE0|B1ATE0_MOUSE N-sulfoglucosamine sulfohydrolase (sulfamidase) OS=Mus musculus OX=10090 GN=Sgsh PE=1 SV=1			Sgsh	0	0	0	0	0	0	0	0	0	0	0	0	0	0	0	0	0	0	0	0	0	0	0	0	0	0	0	0	0	0	1	0.959358	0	0	0	0	0	0	0	0	0	0	0	0	0	0	0	0		0	0	0	0	0	0	0	0	0	0	0	0	0	0	0	0	0	0	0	0	0	0	0	0	0	0	0	0	0	0	0.777566	0.166928	0	0	0	0	0	0	0	0	0	0	0	0	0	0	0	0		1.95936	0.944494	0.482043
tr|Q8CA44|Q8CA44_MOUSE Distal membrane-arm assembly complex protein 2 OS=Mus musculus OX=10090 GN=Dmac2 PE=1 SV=1;sp|Q9D7K5|DMAC2_MOUSE Distal membrane-arm assembly complex protein 2 OS=Mus musculus OX=10090 GN=Dmac2 PE=1 SV=1	I	A	Dmac2	0	0	0	0	0	0	0	0	0	0	0	0	0	0	0	1	0	0	0	0.836103	0	0	0	0	0	0	0	0	0	0	0	0	0	0	0	0	0	0	0	0	0	0	0	0	0	0	0	0		0	0	0	0	0	0	0	0	0	0	0	0	0	0	0	0.883802	0	0	0	0	0	0	0	0	0	0	0	0	0	0	0	0	0	0	0	0	0	0	0	0	0	0	0	0	0	0	0	0		1.8361	0.883802	0.481347
sp|Q8BGX2|TIM29_MOUSE Mitochondrial import inner membrane translocase subunit Tim29 OS=Mus musculus OX=10090 GN=Timm29 PE=1 SV=1			Timm29	0	0	0	0	0	0	0	0	0	0	0	0	0	0	0	0	0	0	0	0	0	0	0	0.0382858	0.297763	0.653903	1	0.0738523	0	0	0	0	0	0	0	0	0	0	0	0	0	0	0	0	0	0	0	0		0	0	0	0	0	0	0	0	0	0	0	0	0	0	0	0	0	0	0	0	0	0	0	0	0.0745035	0.425481	0.339995	0.149819	0	0	0	0	0	0	0	0	0	0	0	0	0	0	0	0	0	0	0	0		2.0638	0.989799	0.479599
sp|Q3UMC0|AFG2H_MOUSE ATPase family protein 2 homolog OS=Mus musculus OX=10090 GN=Spata5 PE=1 SV=2;sp|Q9D3R6|KATL2_MOUSE Katanin p60 ATPase-containing subunit A-like 2 OS=Mus musculus OX=10090 GN=Katnal2 PE=2 SV=2;tr|D3Z0U5|D3Z0U5_MOUSE Katanin p60 ATPase-			Spata5	0	0	0	0	0	0	0	0	0	0	0	0	0	0	0	0	0.387529	0	0	1	0	0	0	0	0	0	0	0	0	0	0	0	0	0	0	0	0	0	0	0	0	0	0	0	0	0	0	0		0	0	0	0	0	0	0	0	0	0	0	0	0	0	0	0	0	0	0.216676	0.445031	0	0	0	0	0	0	0	0	0	0	0	0	0	0	0	0	0	0	0	0	0	0	0	0	0	0	0	0		1.38753	0.661707	0.476896
sp|Q9WUM5|SUCA_MOUSE Succinate--CoA ligase [ADP/GDP-forming] subunit alpha, mitochondrial OS=Mus musculus OX=10090 GN=Suclg1 PE=1 SV=4			Suclg1	0	0	0.000347885	0.00144511	0.00129404	0.00140513	0.00177612	0.00293471	0.00530095	0.0025378	0.00606285	0.0182538	0.0118023	0.00573841	0.0116109	0.0264051	0.0426805	0.0508567	0.0523334	0.0386513	0.121262	0.0746673	0.17341	0.22437	0.255693	0.160591	0.301048	0.343061	0.469634	0.229398	0.541453	0.474175	0.470347	0.646464	1	0.922858	0.380126	0.254504	0.317457	0.283257	0.682634	0.515237	0.380182	0.0915124	0	0	0	0		0	0	0	0	0	0	0	0	0	0	0	0	0	0.000619802	0.000719168	0	0.0018824	0.00398193	0.00182598	0.0100092	0.0232546	0.00528405	0.00418285	0.00882121	0.0523564	0.0598408	0.0622953	0.0972719	0.145578	0.147162	0.20375	0.205939	0.396344	0.253939	0.322276	0.459109	0.275607	0.213173	0.419564	0.353031	0.384151	0.294695	0.136655	0.00472854	0.00599641	0	0	0		9.59478	4.55404	0.474638
tr|F7DBQ0|F7DBQ0_MOUSE Protein disulfide-isomerase A6 OS=Mus musculus OX=10090 GN=Pdia6 PE=1 SV=1;tr|Q3TML0|Q3TML0_MOUSE Protein disulfide-isomerase A6 OS=Mus musculus OX=10090 GN=Pdia6 PE=1 SV=1;sp|Q922R8|PDIA6_MOUSE Protein disulfide-isomerase A6 OS=Mus			Pdia6	0	0	0	0	0	0	0	0	0	0.000863127	0	0.00190332	0.00122731	0.000242675	0.00111393	0.00324579	0.0106561	0.00429134	0.00279672	0.00476504	0.0181075	0.00988051	0.000681477	0.00828478	0.00479475	0.00593205	0.00198884	0.00963956	0.00513221	0.00644711	0.0325679	0.0710743	0.104363	0.0152553	0.114101	0.269561	0.366139	0.340041	0.244038	0.403004	1	0.130055	0.00203102	0.000218712	0.0043959	0.00309151	0	0		0	0	0	0	0	0	0	0	0	0	0	0	0	0	0.000874418	0.00189862	0.00266677	0.00776132	0.00199866	0.00492392	0.00108817	0.000402875	0.000228157	0	0.000171333	0.000120541	0.000293436	0.000551562	0.00197559	0.0128222	0.00263126	0.0258996	0.00689527	0.00822065	0.00821899	0.0272002	0.336556	0.332751	0.254204	0.247457	0.208026	0.00139759	0.00084427	0.000207169	0.0197711	0	0	0		3.20193	1.51806	0.474107
sp|Q78XF5|OSTC_MOUSE Oligosaccharyltransferase complex subunit OSTC OS=Mus musculus OX=10090 GN=Ostc PE=1 SV=1			Ostc	0	0	0	0	0	0	0	0	0	0	0	0.0346845	0.0304119	0.0464516	0.0458691	0.0633716	0.126278	0.294227	0.214566	0.184066	1	0.532865	0.0825526	0	0	0	0	0	0	0	0	0	0	0	0	0	0	0	0	0	0	0	0	0	0	0	0	0		0	0	0	0	0	0	0	0	0	0	0	0	0	0	0	0	0.0555004	0.142127	0.21171	0.109618	0.371015	0.280945	0.0843921	0	0	0	0	0	0	0	0	0	0	0	0	0	0	0	0	0	0	0	0	0	0	0	0	0		2.65534	1.25531	0.472748
sp|Q80UU9|PGRC2_MOUSE Membrane-associated progesterone receptor component 2 OS=Mus musculus OX=10090 GN=Pgrmc2 PE=1 SV=2			Pgrmc2	0	0	0	0	0	0	0	0	0	0	0	0	0	0	0	0	0	0	0	0	0	0	0	0	0	0	0	0	0	0	0.0353302	0.0215422	0.0921969	0.0820328	0.163733	0.404425	1	0.981273	0.509917	0.0866467	0.0748616	0.0557139	0.0383961	0.0368128	0.0143785	0	0	0		0	0	0	0	0	0	0	0	0	0	0	0	0	0	0	0	0	0	0	0	0	0	0	0	0	0	0	0	0	0	0	0	0	0	0	0	0.323993	0.598241	0.575809	0.0814791	0.0597226	0.0327464	0.0252715	0	0	0	0	0		3.59726	1.69726	0.471821
tr|E9Q828|E9Q828_MOUSE Calcium-transporting ATPase OS=Mus musculus OX=10090 GN=Atp2b4 PE=1 SV=1;tr|F7AAP4|F7AAP4_MOUSE Calcium-transporting ATPase OS=Mus musculus OX=10090 GN=Atp2b4 PE=1 SV=1			Atp2b4	0	0	0	0	0	0	0	0	0	0	0	0	0	0	0	0	0	0	0	0	0	0.00635295	0.0573586	0.0395052	0.271452	0.459201	1	0.0556539	0	0	0	0	0	0	0	0	0	0	0	0	0	0	0	0	0	0	0	0		0	0	0	0	0	0	0	0	0	0	0	0	0	0	0	0	0	0	0	0	0	0	0.000893669	0.0298954	0.283332	0.352295	0.191503	0.0317043	0	0	0	0	0	0	0	0	0	0	0	0	0	0	0	0	0	0	0	0		1.88952	0.889624	0.470819
sp|Q9CVB6|ARPC2_MOUSE Actin-related protein 2/3 complex subunit 2 OS=Mus musculus OX=10090 GN=Arpc2 PE=1 SV=3;tr|D3YXG6|D3YXG6_MOUSE Arp2/3 complex 34 kDa subunit OS=Mus musculus OX=10090 GN=Arpc2 PE=1 SV=1			Arpc2	0	0	0	0	0	0	0	0	0	0	0	0	0	0	0	0	0	0	0	0	0	0.018248	0	0	0.143022	1	0	0	0	0	0	0	0	0	0	0	0	0	0	0	0	0	0	0	0	0	0	0		0	0	0	0	0	0	0	0	0	0	0	0	0	0	0	0	0	0	0	0	0	0	0	0	0.0992154	0.44747	0	0	0	0	0	0	0	0	0	0	0	0	0	0	0	0	0	0	0	0	0	0		1.16127	0.546685	0.470765
sp|Q64727|VINC_MOUSE Vinculin OS=Mus musculus OX=10090 GN=Vcl PE=1 SV=4			Vcl	0	0	0	0	0	0	0	0	0	0	0	0	0	0	0	0	0	0	0	0	0	0	0	0	0	0	0.196608	1	0.00627592	0	0	0	0	0	0	0	0	0	0	0	0	0	0	0	0	0	0	0		0	0	0	0	0	0	0	0	0	0	0	0	0	0	0	0	0	0	0	0	0	0	0	0	0	0	0.0867791	0.4503	0.0280471	0	0	0	0	0	0	0	0	0	0	0	0	0	0	0	0	0	0	0		1.20288	0.565126	0.46981
sp|Q9Z1J3|NFS1_MOUSE Cysteine desulfurase, mitochondrial OS=Mus musculus OX=10090 GN=Nfs1 PE=1 SV=3			Nfs1	0	0	0	0	0	0	0	0	0	0	0	0	0	0	0	0	0	0	0	0	0	0	0	0	0.0168827	0.0488167	0.101638	0.0899625	0.119947	0.24053	0.42591	0.575614	1	0.188517	0.0162681	0.0607527	0.123621	0.185218	0.231439	0.041166	0.26859	0.0831903	0	0	0	0	0	0		0	0	0	0	0	0	0	0	0	0	0	0	0	0	0	0	0	0	0	0	0	0	0	0	0	0.0077738	0.0226133	0.0462818	0.0616086	0.123096	0.200138	0.120669	0.605177	0.062081	0	0.0230459	0.107483	0.128585	0.103505	0.0730291	0.0857385	0.0140231	0	0	0	0	0	0		3.81806	1.78485	0.467475
sp|Q9CZP5|BCS1_MOUSE Mitochondrial chaperone BCS1 OS=Mus musculus OX=10090 GN=Bcs1l PE=1 SV=1			Bcs1l	0	0	0	0	0	0	0	0	0	0	0	0	0	0	0	0	0	0	0	0.00235194	0	0.0390032	1	0.198877	0	0	0	0	0	0	0	0	0	0	0	0	0	0	0	0	0	0	0	0	0	0	0	0		0	0	0	0	0	0	0	0	0	0	0	0	0	0	0	0	0	0	0	0.00228184	0.00276798	0.0193194	0.336108	0.218275	0	0	0	0	0	0	0	0	0	0	0	0	0	0	0	0	0	0	0	0	0	0	0	0		1.24023	0.578752	0.466648
sp|O88844|IDHC_MOUSE Isocitrate dehydrogenase [NADP] cytoplasmic OS=Mus musculus OX=10090 GN=Idh1 PE=1 SV=2;tr|A0A087WPT4|A0A087WPT4_MOUSE Isocitrate dehydrogenase [NADP] cytoplasmic (Fragment) OS=Mus musculus OX=10090 GN=Idh1 PE=1 SV=1;tr|A0A087WRS9|A0A08			Idh1	0	0	0	0	0	0	0	0	0	0	0	0	0	0	0	0	0	0	0	0	0	0	0	0	0	0	0	0	0	0	0	0	0	0	0.220042	1	0.733895	0.0625338	0.0878148	0	0.0351081	0	0	0	0	0	0	0		0	0	0	0	0	0	0	0	0	0	0	0	0	0	0	0	0	0	0	0	0	0	0	0	0	0	0	0	0	0	0	0	0	0	0.0395517	0.348495	0.610151	0	0	0	0	0	0	0	0	0	0	0		2.13939	0.998197	0.466579
sp|O08709|PRDX6_MOUSE Peroxiredoxin-6 OS=Mus musculus OX=10090 GN=Prdx6 PE=1 SV=3;tr|Q6GT24|Q6GT24_MOUSE Peroxiredoxin-6 OS=Mus musculus OX=10090 GN=Prdx6 PE=1 SV=1;tr|D3Z0Y2|D3Z0Y2_MOUSE Peroxiredoxin-6 OS=Mus musculus OX=10090 GN=Prdx6 PE=1 SV=1			Prdx6	0	0	0	0	0	0	0	0	0	0	0	0	0	0	0	0	0	0	0	0	0	0	0	0	0	0.0186502	1	0.569294	0.0440745	0.0475333	0.280408	0	0.00191071	0	0	0	0	0	0	0	0.108824	0.0435255	0.0094549	0.0448667	0.225937	0.0157467	0	0		0	0	0	0	0	0	0	0	0	0	0	0	0	0	0	0	0	0	0	0	0	0	0	0	0	0	0.383804	0.235294	0.0273412	0.0169653	0.0863089	0	0	0	0	0	0	0	0	0	0.0706664	0	0	0.0221607	0.281453	0	0	0		2.41023	1.12399	0.466344
sp|P08003|PDIA4_MOUSE Protein disulfide-isomerase A4 OS=Mus musculus OX=10090 GN=Pdia4 PE=1 SV=3;tr|A0A0R4J0Z1|A0A0R4J0Z1_MOUSE Protein disulfide-isomerase A4 OS=Mus musculus OX=10090 GN=Pdia4 PE=1 SV=1			Pdia4	0	0	0	0	0	0	0	0	0	0	0	0	0	0	0	0	0	0	0	0	0	0	0	0	0	0	0.00846102	0	0	0.00797398	0.00298735	0.190794	0.652621	0.48607	0.314478	0.183601	0.156427	1	0	0	0	0	0	0	0.000694698	0	0	0		0	0	0	0	0	0	0	0	0	0	0	0	0	0	0	0	0	0	0	0	0	0	0	0	0	0	0	0	0	0.012566	0.0549274	0.155315	0.310459	0.286982	0.158748	0.078918	0.035018	0.288674	0	0	0	0	0	0	0.0130858	0	0	0		3.00411	1.39469	0.464262
sp|Q9EPK6|SIL1_MOUSE Nucleotide exchange factor SIL1 OS=Mus musculus OX=10090 GN=Sil1 PE=1 SV=2;tr|A0A494B9H1|A0A494B9H1_MOUSE Nucleotide exchange factor SIL1 OS=Mus musculus OX=10090 GN=Sil1 PE=1 SV=1;tr|A0A494B9B2|A0A494B9B2_MOUSE Nucleotide exchange fac			Sil1	0	0	0	0	0	0	0	0	0	0	0	0	0	0	0	0	0	0	0	0	0	0	0	0	0	0	0	0.0103983	0.858989	0.0215694	0.589898	0	0	0	0.013357	0.0190878	0.931277	1	0.591466	0	0	0	0	0	0	0	0	0		0	0	0	0	0	0	0	0	0	0	0	0	0	0	0	0	0	0	0	0	0	0	0	0	0	0	0	0	0	0	0	0	0	0	0	0	0.662884	0.603794	0.581177	0	0	0	0	0	0	0	0	0		4.03604	1.84785	0.457838
sp|P08113|ENPL_MOUSE Endoplasmin OS=Mus musculus OX=10090 GN=Hsp90b1 PE=1 SV=2;tr|F7C312|F7C312_MOUSE Endoplasmin (Fragment) OS=Mus musculus OX=10090 GN=Hsp90b1 PE=1 SV=1			Hsp90b1	0	0	0	0	0	0	0	0	0	0	0	0	0	0	0	0.000989032	0.000194677	0.000217528	0.000932444	0.00142408	0.00514224	0.00842782	0.00417261	0.0132654	0.0209508	0.0682616	0.207698	0.36297	1	0.847889	0.848848	0.449856	0.543666	0.0829106	0.0366089	0.0278818	0.00880381	0.00405779	0.00286146	0.000868145	0.0100566	0.00539382	0.00713189	0.00280059	6.68495e-05	0	0	0		0	0	0	0	0	0	0	0	0	0	0	0	0	0	0	0	0	0	0.000110084	0.000205814	0.000532983	0.000561329	0.000668656	0.001835	0.00649721	0.0187432	0.0872721	0.160081	0.615355	0.352191	0.275976	0.171725	0.28659	0.0395098	0.0200175	0.020873	0.00736655	0.00376938	0.00444308	0.0023215	0.00767959	0.00290889	0.00404386	0.00111044	0.000758284	0	0	0		4.57435	2.09315	0.457584
sp|Q9CR51|VATG1_MOUSE V-type proton ATPase subunit G 1 OS=Mus musculus OX=10090 GN=Atp6v1g1 PE=1 SV=3			Atp6v1g1	0	0	0	0	0	0	0	0	0	0	0	0	0	1	0	0	0	0	0	0	0	0	0	0	0	0	0	0	0	0	0	0	0	0	0	0	0	0	0	0	0	0	0	0	0.247041	0.946907	0	0		0	0	0	0	0	0	0	0	0	0	0	0	0	0.568027	0	0	0	0	0	0	0	0	0	0	0	0	0	0	0	0	0	0	0	0	0	0	0	0	0	0	0	0	0	0	0.431134	0	0	0		2.19395	0.999161	0.455417
sp|Q9WVL0|MAAI_MOUSE Maleylacetoacetate isomerase OS=Mus musculus OX=10090 GN=Gstz1 PE=1 SV=1;tr|A0A1Y7VJZ2|A0A1Y7VJZ2_MOUSE Maleylacetoacetate isomerase OS=Mus musculus OX=10090 GN=Gstz1 PE=1 SV=1;tr|A0A1Y7VNC1|A0A1Y7VNC1_MOUSE Maleylacetoacetate isomeras			Gstz1	0	0	0	0	0	0	0	0	0	0	0	0	0	0	0	0	0	0	0	0	0	0	0	0	0	0	0	0	0	0	0	0	0	0	0	0	0	0	0	0	0	0.843372	0.811482	0.469946	0.0748972	0	0	0		0	0	0	0	0	0	0	0	0	0	0	0	0	0	0	0	0	0	0	0	0	0	0	0	0	0	0	0	0	0	0	0	0	0	0	0	0	0	0	0	0	0	0	0	1	0	0	0		2.1997	1	0.454608
sp|Q80XN0|BDH_MOUSE D-beta-hydroxybutyrate dehydrogenase, mitochondrial OS=Mus musculus OX=10090 GN=Bdh1 PE=1 SV=2;tr|D3Z2Y8|D3Z2Y8_MOUSE D-beta-hydroxybutyrate dehydrogenase, mitochondrial (Fragment) OS=Mus musculus OX=10090 GN=Bdh1 PE=1 SV=1			Bdh1	0	0	0	0	0	0	0	0	0	0	0	0	0	0	0	0	0	0	0	0	0	0	0	0	0	0	0.0197298	0.0100597	0	0.0394297	0.0748807	0.0597974	0.14017	0.157742	0.396756	0.874608	0.61756	0.749217	0.296747	0.272073	0.946424	1	0.84583	0.471148	0	0	0	0		0	0	0	0	0	0	0	0	0	0	0	0	0	0	0	0	0	0	0	0	0	0	0	0	0	0	0	0	0	0	0	0	0.0893614	0	0.0611936	0.168623	0.561438	0.361831	0.453235	0.319792	0.497724	0.174201	0.456653	0.0160182	0	0	0	0		6.97217	3.16007	0.45324
sp|Q78IS1|TMED3_MOUSE Transmembrane emp24 domain-containing protein 3 OS=Mus musculus OX=10090 GN=Tmed3 PE=1 SV=1			Tmed3	0	0	0	0	0	0	0	0	0	0	0	0	0	0	0	0	0	0	0	0	0	0	0	0	0	0	0	0	0.0295847	0	0.0407819	0.145504	1	0	0	0	0	0	0	0	0	0	0	0	0	0	0	0		0	0	0	0	0	0	0	0	0	0	0	0	0	0	0	0	0	0	0	0	0	0	0	0	0	0	0	0	0	0	0	0.24683	0.302748	0	0	0	0	0	0	0	0	0	0	0	0	0	0	0		1.21587	0.549578	0.452004
sp|Q78YY6|DJC15_MOUSE DnaJ homolog subfamily C member 15 OS=Mus musculus OX=10090 GN=Dnajc15 PE=1 SV=1			Dnajc15	0	0	0	0	0	0	0	0	0	0	0	0	0	0	0	0	0	0	0	0	0	0	0	0	0	0	0.0743101	0.0893954	0	0	0.121062	0.203691	0.222554	0.161377	0.222236	0.305496	0.228866	0.478073	0.291467	0.391293	0.94582	1	0.52184	0	0	0	0	0		0	0	0	0	0	0	0	0	0	0	0	0	0	0	0	0	0	0	0	0	0	0	0	0	0	0	0	0	0	0	0	0	0	0	0	0	0.533875	0.228448	0.392583	0.565514	0.655657	0	0	0	0	0	0	0		5.25748	2.37608	0.451942
tr|E9Q616|E9Q616_MOUSE AHNAK nucleoprotein (desmoyokin) OS=Mus musculus OX=10090 GN=Ahnak PE=1 SV=1			Ahnak	0	0	0	0	0	0	0	0	0	0	0	0	0	0.0173055	0	0	0.0216189	0.0317969	0	0.0466821	0.093139	0.0712845	0.126318	0.112295	0.78492	0.138879	0.234812	0.115416	0.406569	0.166933	0.141759	1	0.393543	0.389296	0.311005	0.83164	0.125793	0.111787	0.152781	0.132044	0.50981	0.212131	0	0.0465411	0	0	0	0		0	0	0	0	0	0	0	0	0	0	0	0	0	0	0	0	0	0	0	0	0	0.0168874	0.0366073	0.0451793	0.0850179	0.0656568	0.0751336	0.0501145	0.144939	0	0.0844215	0.143146	0.380808	0.214568	0.226668	0.332184	0.369974	0.150747	0.164281	0.168904	0.219041	0.0591805	0	0	0	0	0	0		6.7261	3.03346	0.450998
sp|Q3TZM9|ALG11_MOUSE GDP-Man:Man(3)GlcNAc(2)-PP-Dol alpha-1,2-mannosyltransferase OS=Mus musculus OX=10090 GN=Alg11 PE=2 SV=1			Alg11	0	0	0	0	0	0	0	0	0	0	0	0	0	0	0	0	0	0	0	0	0	0	0	0	0	0	0	0	0	0	0	0	0	0	0	0.437886	1	0	0	0	0	0	0	0	0	0	0	0		0	0	0	0	0	0	0	0	0	0	0	0	0	0	0	0	0	0	0	0	0	0	0	0	0	0	0	0	0	0	0	0	0	0	0	0	0.647693	0	0	0	0	0	0	0	0	0	0	0		1.43789	0.647693	0.450448
sp|Q9CZW5|TOM70_MOUSE Mitochondrial import receptor subunit TOM70 OS=Mus musculus OX=10090 GN=Tomm70 PE=1 SV=2			Tomm70	0	0	0	0	0	0	0	0	0	0	0	0	0	0	0	0	0	0	0.000530851	0	0.00052897	0.00182357	0.0015238	0.0011209	0.00287558	0.0168457	0.0342423	0.0671641	0.111303	0.241954	0.563905	0.670373	1	0.548983	0.261005	0.131581	0.00547511	0.0111477	0.0218927	0.0196962	0.0569843	0.0156376	0.00755409	0	0	0	0	0		0	0	0	0	0	0	0	0	0	0	0	0	0	0	0	0	0	0	0	0	0	0	0.000403688	0.000562567	0	0.00146587	0.00212148	0.0195514	0.00963123	0.0625706	0.208335	0.256514	0.514697	0.163763	0.0755674	0.0160247	0.0317675	0.0421822	0.0636607	0.0765936	0.107232	0.0403008	0.00909895	0.00116126	0	0	0	0		3.79415	1.70321	0.448903
sp|Q8R1V4|TMED4_MOUSE Transmembrane emp24 domain-containing protein 4 OS=Mus musculus OX=10090 GN=Tmed4 PE=1 SV=1;tr|Q5SVW9|Q5SVW9_MOUSE Transmembrane emp24 domain-containing protein 4 (Fragment) OS=Mus musculus OX=10090 GN=Tmed4 PE=1 SV=1			Tmed4	0	0	0	0	0	0	0	0	0	0	0	0	0	0	0	0	0	0	0	0	0	0	0	0.0128583	0.0236925	0	0	0.0492029	0.0880786	0.0883792	0.26088	1	0.103748	0	0	0	0	0	0	0	0	0	0	0	0	0	0	0		0	0	0	0	0	0	0	0	0	0	0	0	0	0	0	0	0	0	0	0	0	0	0	0	0	0	0	0	0	0.0196009	0.0547398	0.270457	0.382741	0	0	0	0	0	0	0	0	0	0	0	0	0	0	0		1.62684	0.727539	0.44721
sp|Q3TUH1|TAM41_MOUSE Phosphatidate cytidylyltransferase, mitochondrial OS=Mus musculus OX=10090 GN=Tamm41 PE=1 SV=2;tr|G5E881|G5E881_MOUSE Phosphatidate cytidylyltransferase, mitochondrial OS=Mus musculus OX=10090 GN=Tamm41 PE=1 SV=1;tr|G3UWL8|G3UWL8_MOUS			Tamm41	0	0	0	0	0	0	0	0	0	0	0	0	0	0	0	0	0	0	0	0.0182882	0	0	0	0	0.152689	0.0242974	0.0484183	0	0	0	0	0	0.0718943	0.274209	0.124631	0.145036	0	0	0.210268	0.339516	1	0.783137	0.078717	0	0	0	0	0		0	0	0	0	0	0	0	0	0	0	0	0	0	0	0	0	0	0	0	0	0.0114261	0	0	0	0	0.0144203	0	0	0	0	0	0	0	0.03434	0	0	0	0	0.26505	0.298922	0.522281	0.195817	0.101102	0.0164498	0	0	0	0		3.2711	1.45981	0.446274
sp|Q9R1Q9|VAS1_MOUSE V-type proton ATPase subunit S1 OS=Mus musculus OX=10090 GN=Atp6ap1 PE=1 SV=1;tr|Q3TKX1|Q3TKX1_MOUSE ATPase, H+ transporting, lysosomal accessory protein OS=Mus musculus OX=10090 GN=Atp6ap1 PE=1 SV=1;tr|B7FAU3|B7FAU3_MOUSE ATPase, H+ t			Atp6ap1	0	0	0	0	0	0	0	0	0	0	0	0	0	0	0	0	0	0	0	0	1	0.0109673	0	0	0	0	0	0	0	0	0	0	0	0	0	0	0	0	0	0	0	0	0	0	0	0	0	0		0	0	0	0	0	0	0	0	0	0	0	0	0	0	0	0	0	0	0	0	0.393677	0.0565045	0	0	0	0	0	0	0	0	0	0	0	0	0	0	0	0	0	0	0	0	0	0	0	0	0	0		1.01097	0.450182	0.445298
sp|Q61466|SMRD1_MOUSE SWI/SNF-related matrix-associated actin-dependent regulator of chromatin subfamily D member 1 OS=Mus musculus OX=10090 GN=Smarcd1 PE=1 SV=3;tr|A0A2R8VI06|A0A2R8VI06_MOUSE SWI/SNF-related matrix-associated actin-dependent regulator of			Smarcd1	0	0	0	0	0	0	0	0	0	0	0	0	0	0	0	0	0	1	0	0	0	0	0.354998	0	0	0	0	0	0	0	0	0	0	0	0	0	0	0	0	0	0	0	0	0	0	0	0	0		0	0	0	0	0	0	0	0	0	0	0	0	0	0	0	0	0	0	0.442778	0	0	0	0.16043	0	0	0	0	0	0	0	0	0	0	0	0	0	0	0	0	0	0	0	0	0	0	0	0	0		1.355	0.603207	0.445172
sp|Q8R2Y0|ABHD6_MOUSE Monoacylglycerol lipase ABHD6 OS=Mus musculus OX=10090 GN=Abhd6 PE=1 SV=1			Abhd6	0	0	0	0	0	0	0	0	0	0	0	0	0	0	0	0	0	0	0	0	0	0	0	0	0	0	0	0.146084	0	0.103506	0.17729	0.349332	0	0	0	0.294397	1	0.770095	0.520758	0	0	0	0	0	0	0	0	0		0	0	0	0	0	0	0	0	0	0	0	0	0	0	0	0	0	0	0	0	0	0	0	0	0	0	0	0	0	0	0.0674938	0	0	0	0	0	0	0.658921	0.61746	0.0967582	0.0553368	0	0	0	0	0	0	0		3.36146	1.49597	0.445035
sp|Q80VL1|TDRKH_MOUSE Tudor and KH domain-containing protein OS=Mus musculus OX=10090 GN=Tdrkh PE=1 SV=1;tr|A0A0G2JFB2|A0A0G2JFB2_MOUSE Tudor and KH domain-containing protein OS=Mus musculus OX=10090 GN=Tdrkh PE=1 SV=1;tr|A0A0G2JFE0|A0A0G2JFE0_MOUSE Tudor			Tdrkh	0	0	0.00164933	0.00208153	0	0	0	0.00611001	0.0403736	0.0498184	0.0539979	0.0382105	0.0149728	0.0608325	0.0540316	0.0674448	0.105139	0.189997	0.261397	0.125992	0.288724	0.111262	0.0508758	0.149254	0.156202	0.0828345	0.136932	0.131097	0.306275	0.265999	0.173973	0.276257	1	0.761816	0.31667	0.109632	0.109254	0.127341	0.307547	0.202724	0.641507	0.335831	0.507499	0.161376	0.0124575	0	0	0		0	0	0	0	0	0	0	0	0	0	0	0	0	0	0	0	0	0	0.0584842	0.0104759	0.0107365	0.010009	0	0	0.0502433	0.0592444	0.0299634	0	0.0899915	0.0456532	0.0476812	0.0572053	0.170992	0.206599	0.132207	0.10849	0.0840144	0.105856	0.342538	0.33244	0.605524	0.363831	0.382113	0.156441	0	0	0	0		7.79539	3.46073	0.443946
sp|Q78T54|VMA21_MOUSE Vacuolar ATPase assembly integral membrane protein Vma21 OS=Mus musculus OX=10090 GN=Vma21 PE=1 SV=1;tr|F2Z447|F2Z447_MOUSE Vacuolar ATPase assembly integral membrane protein VMA21 OS=Mus musculus OX=10090 GN=Vma21 PE=1 SV=1			Vma21	0	0	0	0	0	0	0	0	0	0	0	0	0	0	0	0	0	0	0	0	0.485449	0.478117	0	0	0	0	0	0	0	0	0	0	0	0	0	0	0	0	0	0	1	0	0	0	0	0	0	0		0	0	0	0	0	0	0	0	0	0	0	0	0	0	0	0	0	0	0	0	0.869288	0	0	0	0	0	0	0	0	0	0	0	0	0	0	0	0	0	0	0	0	0	0	0	0	0	0	0		1.96357	0.869288	0.442709
sp|Q8VEK0|CC50A_MOUSE Cell cycle control protein 50A OS=Mus musculus OX=10090 GN=Tmem30a PE=1 SV=1;tr|D3YVV1|D3YVV1_MOUSE Cell cycle control protein OS=Mus musculus OX=10090 GN=Tmem30a PE=1 SV=1			Tmem30a	0	0	0	0	0	0	0	0	0	0	0	0	0	0	0	0	0	0	0	0	0	0	0	0	0.76296	0.0516983	1	0	0	0	0	0	0	0	0	0	0	0	0	0	0	0	0	0	0	0	0	0		0	0	0	0	0	0	0	0	0	0	0	0	0	0	0	0	0	0	0	0	0	0	0	0	0	0	0.800296	0	0	0	0	0	0	0	0	0	0	0	0	0	0	0	0	0	0	0	0	0		1.81466	0.800296	0.441017
sp|P54276|MSH6_MOUSE DNA mismatch repair protein Msh6 OS=Mus musculus OX=10090 GN=Msh6 PE=1 SV=3			Msh6	0	0	0	0	0	0	0	0	0	0	0	0	0	0	0	0	0	0	0	0	0	0	0	0	0	0	0	0	0	0.102922	0	0.242918	0.768399	0	0	1	0.643346	0.69473	0.642923	0.632887	0.925647	0.291467	0	0	0	0	0	0		0	0	0	0	0	0	0	0	0	0	0	0	0	0	0	0	0	0	0	0	0	0	0	0	0	0	0.0522966	0	0	0	0	0	0	0.186435	0.244213	0	0	0.797562	0.584219	0.411167	0.341891	0	0	0	0	0	0	0		5.94524	2.61778	0.440316
sp|Q501J2|ANKMT_MOUSE Adenine nucleotide translocase lysine N-methyltransferase OS=Mus musculus OX=10090 GN=Antkmt PE=1 SV=1;tr|Q91VW0|Q91VW0_MOUSE Adenine nucleotide translocase lysine N-methyltransferase OS=Mus musculus OX=10090 GN=Antkmt PE=2 SV=1;tr|A0			Antkmt	0	0	0	0	0	0	0	0	0	0	0	0	0	0	0	0	0	0	0	0	0	0	0	0	0	0	0	0	0	0	0	0	0	0	0	0	0.0390533	0.0245579	0.053959	0.0324404	0.0821969	0.309001	0.15401	1	0.019581	0	0	0		0	0	0	0	0	0	0	0	0	0	0	0	0	0	0	0	0	0	0	0	0	0	0	0	0	0	0	0	0	0	0	0	0	0	0	0	0	0.0247567	0.0203369	0.0698299	0.153193	0.144803	0.232249	0.109004	0	0	0	0		1.7148	0.754172	0.439802
sp|P63017|HSP7C_MOUSE Heat shock cognate 71 kDa protein OS=Mus musculus OX=10090 GN=Hspa8 PE=1 SV=1;tr|Q504P4|Q504P4_MOUSE Heat shock cognate 71 kDa protein OS=Mus musculus OX=10090 GN=Hspa8 PE=1 SV=1			Hspa8	0	0.00135427	0.00168937	0.00224887	0.00364322	0.0103786	0.00718075	0.00305771	0.00131593	0.00762569	0.00572329	0.0123692	0.00521736	0.012295	0.00714231	0.0123037	0.084565	0.114019	0.0477666	0.149629	0.098179	0.13695	0.0956171	0.211533	0.137027	0.0921254	0.116158	0.0407929	0.0805184	0.092558	0.105097	0.130803	0.228172	0.598728	1	0.555468	0.0523808	0.02583	0.00954186	0	0	0.0112342	0	0	0.00334714	0	0	0		0	0	0	0.00178901	0.00218481	0.00409533	0.00289191	0.00309529	0.00310442	0.00326371	0.00407921	0.00621798	0.00582849	0.00515092	0.00497065	0.00470879	0.00545357	0.0368486	0.049081	0.0126421	0.0218695	0.0165027	0.0112251	0.0643516	0.047865	0.0304576	0.050705	0.0170597	0.0709427	0.0552778	0.0657211	0.0666729	0.230272	0.158753	0.311452	0.356365	0.0809586	0.0312424	0.0283324	0	0.0164538	0	0	0	0.00797853	0	0	0		4.31158	1.89586	0.439714
sp|Q99J99|THTM_MOUSE 3-mercaptopyruvate sulfurtransferase OS=Mus musculus OX=10090 GN=Mpst PE=1 SV=4;tr|A0A2R8VHT1|A0A2R8VHT1_MOUSE 3-mercaptopyruvate sulfurtransferase (Fragment) OS=Mus musculus OX=10090 GN=Mpst PE=1 SV=1			Mpst	0	0	0	0	0	0	0	0	0	0	0	0	0	0	0	0	0	0	0	0	0	0	0	0	0	0	0	0	0	0	0	0	0	0	0	0.161077	0.0253212	0.229829	0.0984492	0.00189801	0.238293	0.284103	0.358522	1	0.114783	0	0	0		0	0	0	0	0	0	0	0	0	0	0	0	0	0	0	0	0	0	0	0	0	0	0	0	0	0	0	0	0	0	0	0	0	0	0	0	0	0.140313	0.0930489	0.0498145	0.103328	0.142138	0.10464	0.243402	0.226761	0	0	0		2.51227	1.10345	0.439222
sp|Q9CPQ1|COX6C_MOUSE Cytochrome c oxidase subunit 6C OS=Mus musculus OX=10090 GN=Cox6c PE=1 SV=3	IV		Cox6c	0	0.00183545	0.00414433	0.0449436	0.110605	0.109649	0.116138	0.0677629	0.129015	0.134681	0.118882	0.0786345	0.0444592	0.0909505	0.116744	0.0783512	0.222449	0.0871618	0.0827898	0.120316	0.28404	0.0272179	0.0711516	0.136431	0.175751	0.334315	1	0.0630187	0	0	0	0	0	0	0	0	0	0	0	0	0	0	0	0	0	0.0115377	0	0		0	0	0	0	0	0	0	0	0	0.00334199	0.0087629	0	0	0	0	0	0.00384971	0	0	0.00544656	0.0169205	0.00447167	0.00601397	0.0449049	0.176273	0.271768	0.892957	0.244562	0	0	0	0	0	0	0	0	0	0	0	0	0	0	0	0.00731625	0	0.0037059	0	0		3.86298	1.69029	0.437563
sp|Q8K3J1|NDUS8_MOUSE NADH dehydrogenase [ubiquinone] iron-sulfur protein 8, mitochondrial OS=Mus musculus OX=10090 GN=Ndufs8 PE=1 SV=1;tr|A0A494BAW8|A0A494BAW8_MOUSE NADH dehydrogenase [ubiquinone] iron-sulfur protein 8, mitochondrial (Fragment) OS=Mus mu	I	Q	Ndufs8	0	0.000744976	0.00411389	0.00323331	0.0705199	0.157826	0.307407	0.180195	0.223191	0.334785	0.674157	1	0.00870621	0.0166685	0.0606356	0	0	0	0	0	0	0	0	0	0	0	0	0	0	0	0	0	0	0	0	0	0	0	0	0	0	0	0	0	0	0	0	0		0	0	0	0	0.00118564	0	0.0177997	0.0938168	0.00420417	0.030643	0.214527	0.863128	0.014602	0.00424599	0.0618212	0	0	0	0	0	0	0.00245914	0.00520497	0.00496243	0	0	0	0	0	0.00734467	0	0	0	0	0	0	0	0	0	0	0	0	0	0	0	0	0	0		3.04218	1.32594	0.435853
sp|Q9D1K2|VATF_MOUSE V-type proton ATPase subunit F OS=Mus musculus OX=10090 GN=Atp6v1f PE=1 SV=2			Atp6v1f	0	0	0	0	0	0	0	0	0	0	0	0	0	0.230885	0	0	0	0	0	0	1	0.374875	0	0	0	0	0	0	0	0	0	0	0	0	0	0	0	0	0	0	0	0	0	0	0.11126	0.586428	0	0		0	0	0	0	0	0	0	0	0	0	0	0	0	0	0	0	0	0	0	0	0.350568	0.404312	0	0	0	0	0	0	0	0	0	0	0	0	0	0	0	0	0	0	0	0	0	0	0.247836	0	0	0		2.30345	1.00272	0.435311
sp|Q99LB2|DHRS4_MOUSE Dehydrogenase/reductase SDR family member 4 OS=Mus musculus OX=10090 GN=Dhrs4 PE=1 SV=3;tr|A0A2I3BRG8|A0A2I3BRG8_MOUSE Dehydrogenase/reductase SDR family member 4 (Fragment) OS=Mus musculus OX=10090 GN=Dhrs4 PE=1 SV=1;tr|Q9D2U3|Q9D2U3			Dhrs4	0	0	0	0	0	0	0	0	0	0	0	0	0	0	0	0	0	0	0	0	0	0	0	0	0	0.00737964	0.0244792	0.0211925	0.0340899	0.0221465	0.0177707	0.00150517	0.0672147	0.262083	1	0.0443078	0	0	0	0	0	0	0	0	0	0	0	0		0	0	0	0	0	0	0	0	0	0	0	0	0	0	0	0	0	0	0	0	0	0	0	0	0	0	0	0	0	0	0	0	0	0.00597922	0.617087	0.0287608	0	0	0	0	0	0	0	0	0	0	0	0		1.50217	0.651827	0.433924
tr|A0A1L1SUU4|A0A1L1SUU4_MOUSE Secretory carrier-associated membrane protein (Fragment) OS=Mus musculus OX=10090 GN=Scamp2 PE=1 SV=1			Scamp2	0	0	0	0	0	0	0	0	0	0	0	0	0	0	0	0	0	0	0	0	0	0.0136355	0	0	0	0.0182283	0	0.0181613	0.0156435	0.0668703	0.0531164	0.110024	0.509507	1	0.172266	0.104642	0	0	0	0	0	0	0	0	0	0	0	0		0	0	0	0	0	0	0	0	0	0	0	0	0	0	0	0	0	0	0	0	0	0	0	0	0	0	0	0	0.0297243	0.0474312	0.0372078	0.027804	0.161654	0.406763	0.191216	0	0	0	0	0	0	0	0	0	0	0	0	0		2.08209	0.901801	0.433122
tr|Q9Z1R9|Q9Z1R9_MOUSE Protease, serine 1 (trypsin 1) OS=Mus musculus OX=10090 GN=Prss1 PE=1 SV=1			Prss1	0	0	0	0	0	0	0	0	0	0	0	0	0	0	0	0	0.35484	0	0	0	0	0	0	0	0	0	0.756367	0.674811	0	0	0	0.80637	0	1	0	0	0	0	0	0	0	0	0	0	0	0	0	0		0	0	0	0	0	0	0	0	0	0	0	0	0	0	0	0	0	0	0	0	0	0	0	0	0	0	0	0	0	0	0	0	0	0.725651	0	0	0	0.829798	0	0	0	0	0	0	0	0	0	0		3.59239	1.55545	0.432985
sp|Q9CQ54|NDUC2_MOUSE NADH dehydrogenase [ubiquinone] 1 subunit C2 OS=Mus musculus OX=10090 GN=Ndufc2 PE=1 SV=1;tr|A0A0U1RPJ5|A0A0U1RPJ5_MOUSE NADH dehydrogenase [ubiquinone] 1 subunit C2 OS=Mus musculus OX=10090 GN=Ndufc2 PE=1 SV=1	I	ND2	Ndufc2	0	0	0.00361341	0.0045488	0.0169332	0.104147	0.280065	0.178254	0.274269	0.424526	0.787726	1	0.00831414	0.00281541	0.0759881	0.00434258	0.00430105	0	0	0	0	0.00492679	0.00657097	0	0	0	0	0	0	0	0	0	0	0	0	0	0	0	0	0	0	0	0	0	0	0	0	0		0	0	0	0	0	0	0.00694838	0.113461	0.00781885	0.0511402	0.269109	0.862903	0.00662755	0.00587067	0.0184821	0	0	0	0	0	0	0.0064709	0.0104831	0.00975186	0	0	0	0	0	0	0	0	0	0	0	0	0	0	0	0	0	0	0	0	0	0	0	0		3.18134	1.36907	0.430343
sp|P61971|NTF2_MOUSE Nuclear transport factor 2 OS=Mus musculus OX=10090 GN=Nutf2 PE=1 SV=1;tr|A0A1D5RLR1|A0A1D5RLR1_MOUSE Nuclear transport factor 2 (Fragment) OS=Mus musculus OX=10090 GN=Nutf2 PE=1 SV=1			Nutf2	0	0	0	0	0	0	0	0	0	0	0	0	0	0	0	0	0	0	0	0	0	0	0	0	0	0	0	0	0	0	0	0	0	0	0	0	0	0	0	0	0	0	0	0	1	0	0	0		0	0	0	0	0	0	0	0	0	0	0	0	0	0	0	0	0	0	0	0	0	0	0	0	0	0	0	0	0	0	0	0	0	0	0	0	0	0	0	0	0	0	0	0	0.428758	0	0	0		1	0.428758	0.428758
sp|P61087|UBE2K_MOUSE Ubiquitin-conjugating enzyme E2 K OS=Mus musculus OX=10090 GN=Ube2k PE=1 SV=3;tr|A0A0J9YUI1|A0A0J9YUI1_MOUSE Ubiquitin-conjugating enzyme E2 K OS=Mus musculus OX=10090 GN=Ube2k PE=1 SV=1;tr|D3Z4U3|D3Z4U3_MOUSE E2 ubiquitin-conjugating			Ube2k	0	0	0	0	0	0	0	0	0	0	0	0	0	0	0	0	0	0	0	0	0	0	0	0	0	0	0	0	0	0	0	0	0	0	0	0	0	0	1	0	0	0	0	0	0	0	0	0		0	0	0	0	0	0	0	0	0	0	0	0	0	0	0	0	0	0	0	0	0	0	0	0	0	0	0	0	0	0	0	0	0	0	0	0	0	0	0.428189	0	0	0	0	0	0	0	0	0		1	0.428189	0.428189
sp|Q60930|VDAC2_MOUSE Voltage-dependent anion-selective channel protein 2 OS=Mus musculus OX=10090 GN=Vdac2 PE=1 SV=2;tr|A0A286YCR8|A0A286YCR8_MOUSE Outer mitochondrial membrane protein porin 2 (Fragment) OS=Mus musculus OX=10090 GN=Vdac2 PE=1 SV=1;tr|D3YZ			Vdac2	0.00789321	0.0250378	0.0324148	0.0535968	0.11296	0.115982	0.131832	0.0787941	0.118329	0.0855931	0.0996844	0.193602	0.10791	0.298984	0.187819	0.151604	0.179481	0.525842	0.250085	0.231178	0.628978	0.287987	0.842254	1	0.915176	0.293618	0.192744	0.1118	0.338473	0.443385	0.10862	0.175243	0.243533	0.246433	0.445818	0.576341	0.174628	0.0524658	0.0155984	0.00180823	0.00367142	0.0115055	0.0347251	0.063871	0.00142619	0	0	0		0.000896801	0.00179122	0.00354425	0.00441918	0.0046777	0.00507688	0.00855968	0.00750571	0.0147648	0.0158964	0.0209945	0.026509	0.0246025	0.0273462	0.0346079	0.0287123	0.0558331	0.123381	0.172924	0.107087	0.177179	0.161688	0.324589	0.353431	0.862597	0.143432	0.0746793	0.0529669	0.296874	0.45546	0.0919803	0.0362638	0.056431	0.0412758	0.0970976	0.223262	0.163982	0.0267947	0.0119138	0.0041301	0.00370818	0.00184226	0.00481471	0.00201699	0	0	0	0		10.1987	4.35754	0.427263
sp|P53994|RAB2A_MOUSE Ras-related protein Rab-2A OS=Mus musculus OX=10090 GN=Rab2a PE=1 SV=1			Rab2a	0	0	0	0	0	0	0.00313075	0	0	0	0	0	0	0.00224074	0.00218277	0.00178066	0.00938881	0	0.00425602	0.00216487	0.0204415	0.00630256	0.00767015	0.0256214	0.0328326	0.0248708	0.0203522	0.0419205	0.120849	0.0734123	0.223369	0.373412	0.436525	0.548108	0.513997	0.427416	0.438899	0.567609	0.856943	0.619175	0.711611	0.471441	0.341722	0.698898	1	0.308643	0	0		0	0	0	0	0	0	0	0	0	0	0	0	0	0	0	0	0	0	0	0	0	0	0	0.00389258	0.0104108	0	0.00787535	0	0.042518	0.0172024	0.0289136	0.0605152	0.138113	0.0235965	0.179196	0.11162	0.161935	0.261022	0.385178	0.23533	0.232297	0.405026	0.417702	0.254026	0.839989	0	0	0		8.93719	3.81636	0.42702
sp|P07901|HS90A_MOUSE Heat shock protein HSP 90-alpha OS=Mus musculus OX=10090 GN=Hsp90aa1 PE=1 SV=4			Hsp90aa1	0	0	0	0	0	0	0	0	0	0	0	0	0	0	0	0	0	0	0	0	0	0.00153894	0.0229543	0.0524155	0.0701165	0.0791528	0.272035	1	0.142061	0.00638008	0.0321863	0.0525123	0.172831	0.160294	0.149187	0.139839	0.0100181	0.00316057	0.00218787	0.00137794	0.00165946	0	0	0	0	0	0	0		0	0	0	0	0	0	0	0	0	0	0	0	0	0	0	0	0	0	0	0	0.000511138	0.000442559	0.00226002	0.00794345	0.0169031	0.0168483	0.0443446	0.187882	0.104095	0.0331498	0.0314736	0.0626124	0.106948	0.0920395	0.0961103	0.129127	0.0346221	0.0154907	0.0128047	0.00765854	0.00485662	0.00244428	0.00110436	0	0	0	0	0		2.37191	1.01167	0.426522
sp|P57746|VATD_MOUSE V-type proton ATPase subunit D OS=Mus musculus OX=10090 GN=Atp6v1d PE=1 SV=1			Atp6v1d	0	0	0	0	0	0	0	0	0	0	0	0	0	1	0	0	0	0	0	0	0	0	0	0	0	0	0	0	0	0	0	0	0	0	0	0	0	0	0	0	0	0	0	0	0	0	0	0		0	0	0	0	0	0	0	0	0	0	0	0	0	0.425176	0	0	0	0	0	0	0	0	0	0	0	0	0	0	0	0	0	0	0	0	0	0	0	0	0	0	0	0	0	0	0	0	0	0		1	0.425176	0.425176
sp|Q9D517|PLCC_MOUSE 1-acyl-sn-glycerol-3-phosphate acyltransferase gamma OS=Mus musculus OX=10090 GN=Agpat3 PE=1 SV=2			Agpat3	0	0	0	0	0	0	0	0	0	0	0	0	0	0	0	0	0	0	0	0	0	0	0	0	0	0	0	0	0	0	0	0	0	0	0	0.498906	1	0.996977	0	0	0	0	0	0	0	0	0	0		0	0	0	0	0	0	0	0	0	0	0	0	0	0	0	0	0	0	0	0	0	0	0	0	0	0	0	0	0	0	0	0	0	0	0	0	0.428079	0.630603	0	0	0	0	0	0	0	0	0	0		2.49588	1.05868	0.424171
sp|P62281|RS11_MOUSE 40S ribosomal protein S11 OS=Mus musculus OX=10090 GN=Rps11 PE=1 SV=3;tr|A0A1B0GSE8|A0A1B0GSE8_MOUSE 40S ribosomal protein S11 (Fragment) OS=Mus musculus OX=10090 GN=Rps11 PE=1 SV=1;tr|A0A1B0GRR3|A0A1B0GRR3_MOUSE 40S ribosomal protein			Rps11	0	0	0	0	0	0	0	0	0	0	0	0	0	0	0	0	0	0	0	0	0	0	0	0	0	0	0	0	0	0	0	0	0	0	0	0	0	0	0	0	0	0.158109	1	0	0	0	0	0		0	0	0	0	0	0	0	0	0	0	0	0	0	0	0	0	0	0	0	0	0	0	0	0	0	0	0	0	0	0	0	0	0	0	0	0	0	0	0	0	0	0	0.489459	0	0	0	0	0		1.15811	0.489459	0.422636
sp|Q9CXJ4|MITOS_MOUSE Mitochondrial potassium channel ATP-binding subunit OS=Mus musculus OX=10090 GN=Abcb8 PE=1 SV=1			Abcb8	0	0	0	0	0	0	0	0	0	0	0	0	0	0	0	0	0	0	0	0	0	0	0	0	0	0.00800789	0.00217202	0.139974	1	0.114911	0	0	0	0	0	0	0	0	0	0	0	0	0	0	0	0	0	0		0	0	0	0	0	0	0	0	0	0	0	0	0	0	0	0	0	0	0	0	0	0	0	0	0	0	0	0.0158211	0.476733	0.0404508	0	0	0	0	0	0	0	0	0	0	0	0	0	0	0	0	0	0		1.26507	0.533005	0.421326
sp|Q9QZ88|VPS29_MOUSE Vacuolar protein sorting-associated protein 29 OS=Mus musculus OX=10090 GN=Vps29 PE=1 SV=1;tr|D3YYD5|D3YYD5_MOUSE Vacuolar protein sorting-associated protein 29 (Fragment) OS=Mus musculus OX=10090 GN=Vps29 PE=1 SV=1;tr|D3Z645|D3Z645_M			Vps29	0	0	0	0	0	0	0	0	0	0	0	0	0	0	0	0	0	0	0	0	0	0	0	0	0	0	0	0	0	0	1	0	0	0	0	0	0	0	0	0	0	0	0	0	0	0	0	0		0	0	0	0	0	0	0	0	0	0	0	0	0	0	0	0	0	0	0	0	0	0	0	0	0	0	0	0	0	0	0.420893	0	0	0	0	0	0	0	0	0	0	0	0	0	0	0	0	0		1	0.420893	0.420893
sp|P56394|COX17_MOUSE Cytochrome c oxidase copper chaperone OS=Mus musculus OX=10090 GN=Cox17 PE=1 SV=2			Cox17	0	0	0	0	0	0	0	0	0	0	0	0	0	0	0	0	0	0	0	0	0	0	0	0	0	0	0	0	0	0	0	0	0	0	0	0	0	0	0	0	0	0	1	0.623523	0	0.146766	0	0		0	0	0	0	0	0	0	0	0	0	0	0	0	0	0	0	0	0	0	0	0	0	0	0	0	0	0	0	0	0	0	0	0	0	0	0	0	0	0	0	0	0	0.45091	0.292615	0	0	0	0		1.77029	0.743525	0.420002
sp|Q61830|MRC1_MOUSE Macrophage mannose receptor 1 OS=Mus musculus OX=10090 GN=Mrc1 PE=1 SV=2			Mrc1	0	0	0	0	0	0	0	0	0	0	0	0	0	0	0	0	0	0	0	0	0	0	0	0.0165665	1	0.862028	0	0	0	0	0	0	0	0	0	0	0	0	0	0	0	0	0	0	0	0	0	0		0	0	0	0	0	0	0	0	0	0	0	0	0	0	0	0	0	0	0	0	0	0	0	0	0.189409	0.597879	0	0	0	0	0	0	0	0	0	0	0	0	0	0	0	0	0	0	0	0	0	0		1.87859	0.787288	0.419084
sp|Q9JMH6|TRXR1_MOUSE Thioredoxin reductase 1, cytoplasmic OS=Mus musculus OX=10090 GN=Txnrd1 PE=1 SV=3			Txnrd1	0	0	0	0	0	0	0	0	0	0	0	0	0	0	0	0	0	0	0	0	0	0	0	0	0	0	0	0	0	0	0.303051	0.477653	1	0.463451	0	0	0	0	0	0	0	0	0	0	0	0	0	0		0	0	0	0	0	0	0	0	0	0	0	0	0	0	0	0	0	0	0	0	0	0	0	0	0	0	0	0	0	0	0	0.463671	0	0.473006	0	0	0	0	0	0	0	0	0	0	0	0	0	0		2.24416	0.936678	0.417385
sp|Q9DA03|LYRM7_MOUSE Complex III assembly factor LYRM7 OS=Mus musculus OX=10090 GN=Lyrm7 PE=3 SV=2			Lyrm7	0	0	0	0	0	0	0	0	0	0	0	0	0	0	0	0	0	0	0	0	0	0	0	0	0	0	0	0	0	0	0	0	0	0	0	0	0	0	0	0	0.887317	0	0.270011	0.298289	0.52098	1	0	0		0	0	0	0	0	0	0	0	0	0	0	0	0	0	0	0	0	0	0	0	0	0	0	0	0	0	0	0	0	0	0	0	0	0	0	0	0	0	0	0	0.314618	0	0.0801688	0.140367	0.611653	0.0954966	0	0		2.9766	1.2423	0.417357
sp|Q8BGB8|COQ4_MOUSE Ubiquinone biosynthesis protein COQ4 homolog, mitochondrial OS=Mus musculus OX=10090 GN=Coq4 PE=1 SV=1;tr|B7ZCV4|B7ZCV4_MOUSE Ubiquinone biosynthesis protein COQ4 homolog, mitochondrial (Fragment) OS=Mus musculus OX=10090 GN=Coq4 PE=1			Coq4	0	0	0	0	0	0	0	0	0	0	0	0	0	0	0	0	0	0	0	0	0	0	0	0	0	0	0	0	0	0	0	0	0	0	0	1	0	0.41909	0	0	0	0.35268	0	0.768933	0.546913	0	0	0		0	0	0	0	0	0	0	0	0	0	0	0	0	0	0	0	0	0	0	0	0	0	0	0	0	0	0	0	0	0	0	0	0	0	0	0	0	0.383395	0	0	0	0.170068	0.21894	0.358714	0.156603	0	0	0		3.08762	1.28772	0.41706
sp|O70309|ITB5_MOUSE Integrin beta-5 OS=Mus musculus OX=10090 GN=Itgb5 PE=1 SV=2;tr|Q6PE70|Q6PE70_MOUSE Integrin beta OS=Mus musculus OX=10090 GN=Itgb5 PE=1 SV=1;tr|G5E8F8|G5E8F8_MOUSE Integrin beta OS=Mus musculus OX=10090 GN=Itgb5 PE=1 SV=1;tr|A0A338P795			Itgb5	0	0	0	0	0	0	0	0	0	0	0	0	0	0	0	0	0	0	0	0	0	0	1	0.964289	0	0	0	0	0	0	0	0	0	0	0	0	0	0	0	0	0	0	0	0	0	0	0	0		0	0	0	0	0	0	0	0	0	0	0	0	0	0	0	0	0	0	0	0	0	0	0.423717	0.393964	0	0	0	0	0	0	0	0	0	0	0	0	0	0	0	0	0	0	0	0	0	0	0	0		1.96429	0.817681	0.416273
sp|Q3UN02|LCLT1_MOUSE Lysocardiolipin acyltransferase 1 OS=Mus musculus OX=10090 GN=Lclat1 PE=1 SV=2;tr|A0A3B2WDB3|A0A3B2WDB3_MOUSE Lysocardiolipin acyltransferase 1 (Fragment) OS=Mus musculus OX=10090 GN=Lclat1 PE=1 SV=1			Lclat1	0	0	0	0	0	0	0	0	0	0	0	0	0	0	0	0	0	0	0	0	0	0	0	0	0	0	0	0	0	0	0	0	0	0	0.428642	1	0.703419	0	0	0	0	0	0	0	0	0	0	0		0	0	0	0	0	0	0	0	0	0	0	0	0	0	0	0	0	0	0	0	0	0	0	0	0	0	0	0	0	0	0	0	0	0	0	0	0.886707	0	0	0	0	0	0	0	0	0	0	0		2.13206	0.886707	0.415892
sp|Q8K0E8|FIBB_MOUSE Fibrinogen beta chain OS=Mus musculus OX=10090 GN=Fgb PE=1 SV=1			Fgb	0	0	0	0	0	0	0	0	0	0	0	0	0	0	0	0	0	0	0	0.388052	1	0.281355	0	0	0	0	0	0	0	0	0	0	0	0	0	0	0	0	0	0	0	0	0	0	0	0	0	0		0	0	0	0	0	0	0	0	0	0	0	0	0	0	0	0	0	0	0	0	0.437932	0.256061	0	0	0	0	0	0	0	0	0	0	0	0	0	0	0	0	0	0	0	0	0	0	0	0	0	0		1.66941	0.693992	0.415712
sp|Q8BGC4|PTGR3_MOUSE Prostaglandin reductase-3 OS=Mus musculus OX=10090 GN=Zadh2 PE=1 SV=1;tr|A0A494BB38|A0A494BB38_MOUSE Prostaglandin reductase-3 OS=Mus musculus OX=10090 GN=Zadh2 PE=1 SV=1			Zadh2	0	0	0	0	0	0	0	0	0	0	0	0	0	0	0	0	0	0	0	0	0	0	0	0	0	0	0	0	0	0	0	0	0.00476968	0.00232095	0.00635427	0.00368251	0.0161218	0.0206054	0.0300574	0.0470774	0.0947918	0.354208	1	0.195623	0.00181985	0	0	0		0	0	0	0	0	0	0	0	0	0	0	0	0	0	0	0	0	0	0	0	0	0	0	0	0	0	0	0	0	0	0	0	0	0	0	0	0.00467771	0.0214211	0.0492109	0.0857825	0.115032	0.140533	0.278981	0.040358	0.00197556	0	0	0		1.77743	0.737971	0.415189
sp|P61979|HNRPK_MOUSE Heterogeneous nuclear ribonucleoprotein K OS=Mus musculus OX=10090 GN=Hnrnpk PE=1 SV=1;tr|B2M1R6|B2M1R6_MOUSE Heterogeneous nuclear ribonucleoprotein K OS=Mus musculus OX=10090 GN=Hnrnpk PE=1 SV=1;tr|H3BLL4|H3BLL4_MOUSE Heterogeneous			Hnrnpk	0	0	0	0	0	0	0	0	0	0	0	0	0	0	0	0	0	0	0	0	0	0	0	0	0.0492498	0	0	0	0	0	0	0	0	0.105477	0.302162	0.410644	0.743954	0.701147	0.556134	0.236527	0	0	0	0.0105582	0.0485039	0	0	0		0	0	0	0	0	0	0	0	0	0	0	0	0	0	0	0	0	0	0	0	0	0	0	0	0	0	0	0	0	0	0	0	0	0	0	0	1	0	0.247736	0	0	0	0	0.0632236	0	0	0	0		3.16436	1.31096	0.414289
sp|Q9Z2I9|SUCB1_MOUSE Succinate--CoA ligase [ADP-forming] subunit beta, mitochondrial OS=Mus musculus OX=10090 GN=Sucla2 PE=1 SV=2			Sucla2	0	0	0	0	0	0	0	0	2.90637e-05	0	4.63765e-05	0	0	7.33993e-05	0	3.75931e-05	0.000403416	0.00267461	0.000282474	0.00011063	0.000508435	0.0017749	0.00112282	0.00146774	0.00550197	0.0048433	0.0121461	0.0266795	0.0748708	0.103687	0.137258	0.326513	0.628869	0.966261	1	0.864273	0.574214	0.492634	0.689393	0.305527	0.62428	0.164882	0.0333047	0.0369064	0.0183498	0.00324253	0	0		0	0	0	0	0	0	0	0	0	0	0	0	0	0	0	0	0	0	0.000519757	0	0.000192581	0.000159685	0.000258649	0.000378268	0.00276726	0.00137727	0.00463529	0.00277051	0.0165523	0.0119584	0.0187767	0.0266589	0.169161	0.17252	0.297677	0.393067	0.435556	0.334571	0.46141	0.224266	0.171199	0.0855536	0.0393561	0.0319377	0.0235702	0.000392643	0	0		7.10217	2.92724	0.412162
sp|P19783|COX41_MOUSE Cytochrome c oxidase subunit 4 isoform 1, mitochondrial OS=Mus musculus OX=10090 GN=Cox4i1 PE=1 SV=2	IV		Cox4i1	0.000134103	0.00111657	0.00465937	0.0112197	0.0274972	0.0453118	0.066046	0.0357586	0.0513379	0.0641493	0.0578494	0.0491749	0.0177083	0.0534711	0.0576851	0.045257	0.160259	0.210203	0.0610454	0.0838731	0.279303	0.0196284	0.058855	0.0883983	0.156261	0.339564	1	0.0607915	0	0	0	0	0	0	0	0	0	0	0	0	0	0.00655457	0.00578245	0.0128968	0.0157979	0.00573765	0	0		0	0	0	0	0	0.000187899	0.000298141	0.00126336	0.00248889	0.00180722	0.0141472	0	0.00138526	0.000620541	0.00119627	0.00258008	0.00283411	0.0351177	0.0189781	0.0122904	0.0411048	0.00422691	0.00640666	0.0234315	0.108265	0.17053	0.583806	0.12052	0.000868156	0	0.000686736	0	0	0	0	0	0	0	0	0	0.00528	0.0478457	0.0183528	0.00914577	0.058501	0.00313302	0	0		3.15333	1.2973	0.411406
sp|Q9ERE7|MESD_MOUSE LRP chaperone MESD OS=Mus musculus OX=10090 GN=Mesd PE=1 SV=1;tr|D3YVR4|D3YVR4_MOUSE LDLR chaperone MESD (Fragment) OS=Mus musculus OX=10090 GN=Mesd PE=1 SV=1			Mesd	0	0	0	0	0	0	0	0	0	0	0	0	0	0	0	0	0	0	0	0	0	0	0	0	0	0	0	0	0	0	0	0	0	0	0	0	0	0	0	0.0499241	0.661379	1	0.259278	0.595756	0.20839	0	0	0		0	0	0	0	0	0	0	0	0	0	0	0	0	0	0	0	0	0	0	0	0	0	0	0	0	0	0	0	0	0	0	0	0	0	0	0	0	0	0	0.251279	0.423124	0.205946	0.100633	0.0461617	0.112249	0	0	0		2.77473	1.13939	0.410632
sp|Q4VBD2|TAPT1_MOUSE Transmembrane anterior posterior transformation protein 1 OS=Mus musculus OX=10090 GN=Tapt1 PE=1 SV=2			Tapt1	0	0	0	0	0	0	0	0	0	0	0	0	0	0	0.148087	0.384146	0.400584	0.808326	0.481157	0.622176	1	0.347037	0	0	0	0	0	0	0	0	0	0	0	0	0	0	0	0	0	0	0	0	0	0	0	0	0	0		0	0	0	0	0	0	0	0	0	0	0	0	0	0	0	0	0.223609	0	0	0.218903	0.65106	0.619305	0	0	0	0	0	0	0	0	0	0	0	0	0	0	0	0	0	0	0	0	0	0	0	0	0	0		4.19151	1.71288	0.408654
sp|Q99L04|DHRS1_MOUSE Dehydrogenase/reductase SDR family member 1 OS=Mus musculus OX=10090 GN=Dhrs1 PE=1 SV=1			Dhrs1	0	0	0	0	0	0	0	0	0	0	0	0	0	0	0	0	0	0	0	0	0	0	0	0	0	0	0	0	0	0	0	0	0	0.0205157	0.108593	0.053904	0.0526314	0.123585	0	0.13982	0.529554	0.996833	1	0.344035	0	0	0	0		0	0	0	0	0	0	0	0	0	0	0	0	0	0	0	0	0	0	0	0	0	0	0	0	0	0	0	0	0	0	0	0	0	0	0	0	0	0	0	0.075742	0.323888	0.51976	0.452444	0	0	0	0	0		3.36947	1.37183	0.407137
sp|Q922Q8|LRC59_MOUSE Leucine-rich repeat-containing protein 59 OS=Mus musculus OX=10090 GN=Lrrc59 PE=1 SV=1			Lrrc59	0	0	0	0	0	0	0	0	0	0	0	0	0.112284	0	0	0	0	0	0.369581	0.243387	0	0.323756	0	0	0	0.460811	0.68493	0	1	0.956681	0	0	0.693603	0	0	0	0	0	0	0	0	0	0	0	0	0	0	0		0	0	0	0	0	0	0	0	0	0	0	0	0	0	0	0	0	0	0.271231	0.275117	0	0	0	0	0.299219	0	0.26778	0	0.536227	0	0.322719	0	0	0	0	0	0	0	0	0	0	0	0	0	0	0	0	0		4.84503	1.97229	0.407075
sp|Q9DCS9|NDUBA_MOUSE NADH dehydrogenase [ubiquinone] 1 beta subcomplex subunit 10 OS=Mus musculus OX=10090 GN=Ndufb10 PE=1 SV=3;tr|D3YUK4|D3YUK4_MOUSE Complex I-PDSW (Fragment) OS=Mus musculus OX=10090 GN=Ndufb10 PE=1 SV=1	I	ND4	Ndufb10	0.000990606	0.00198761	0.00629284	0.0274548	0.162009	0.312073	0.245913	0.197928	0.226439	0.0688135	1	0.710136	0.019003	0.0930554	0.0489509	0.0234864	0.0325894	0.0317138	0.00833025	0	0.000999313	0	0	0	0	0	0	0	0	0	0	0	0	0	0	0	0	0	0	0	0	0	0	0	0	0	0	0		0	0	0.0022088	0.00174266	0.00636346	0.01317	0.0290493	0.0904784	0.029529	0.0349462	0.209255	0.686191	0.0220299	0.0182952	0.05258	0.0152261	0.0124075	0.0308023	0	0	0	0	0	0	0	0	0	0	0	0	0	0.0224549	0.00248115	0.0258771	0	0.00441464	0	0	0	0	0	0	0	0	0	0	0	0		3.21817	1.3095	0.40691
tr|G3X8T0|G3X8T0_MOUSE RNA helicase Mov10l1 OS=Mus musculus OX=10090 GN=Mov10l1 PE=1 SV=1;tr|D3YWG8|D3YWG8_MOUSE Moloney leukemia virus 10-like 1 protein OS=Mus musculus OX=10090 GN=Mov10l1 PE=1 SV=1;sp|Q99MV5|M10L1_MOUSE RNA helicase Mov10l1 OS=Mus muscul			Mov10l1	0	0	0	0	0	0	0	0	0	0	0	0	0	0	0.0343572	0	0.0362466	1	0.0272098	0	0	0	0	0	0	0	0	0.0770539	0	0	0	0	0	0	0	0	0	0	0	0	0	0	0	0	0	0	0	0		0	0	0	0	0	0	0	0	0	0	0	0	0	0	0	0	0.076428	0	0.0651246	0	0	0	0	0	0	0	0.0868639	0.127061	0.122142	0	0	0	0	0	0	0	0	0	0	0	0	0	0	0	0	0	0	0		1.17487	0.477619	0.40653
sp|P06745|G6PI_MOUSE Glucose-6-phosphate isomerase OS=Mus musculus OX=10090 GN=Gpi PE=1 SV=4			Gpi	1	0.429466	0.200877	0	0	0	0	0	0	0	0	0	0	0	0	0	0	0	0	0	0	0	0	0	0	0	0	0	0	0	0	0	0	0	0	0	0	0	0	0	0	0	0	0	0	0	0	0		0.330901	0.237759	0.0940574	0	0	0	0	0	0	0	0	0	0	0	0	0	0	0	0	0	0	0	0	0	0	0	0	0	0	0	0	0	0	0	0	0	0	0	0	0	0	0	0	0	0	0	0	0		1.63034	0.662717	0.40649
sp|Q99MV1|TDRD1_MOUSE Tudor domain-containing protein 1 OS=Mus musculus OX=10090 GN=Tdrd1 PE=1 SV=2			Tdrd1	0	0.088338	0.0883604	0.168644	0.0516782	0.475825	0.587202	0.344999	0.762368	0.500851	0.451649	0.902738	0.620183	1	0.802832	0.523817	0.298597	0	0	0	0	0	0	0	0	0	0	0	0	0	0	0	0	0	0	0	0	0	0	0	0	0	0	0	0	0	0	0		0	0	0.0402367	0.028258	0.0769806	0.0869098	0.124996	0.10783	0.211151	0.172735	0.278338	0	0.440561	0.488193	0.363685	0.308144	0.313881	0	0	0.0629406	0	0	0	0	0	0	0	0	0	0	0	0	0	0	0	0	0	0	0	0	0	0	0	0	0	0	0	0		7.66808	3.10484	0.404904
sp|Q9D6S7|RRFM_MOUSE Ribosome-recycling factor, mitochondrial OS=Mus musculus OX=10090 GN=Mrrf PE=1 SV=1			Mrrf	0	0	0	0	0	0	0	0	0	0	0	0	0	0	0	0	0	0	0	0	0	0	0	0	0	0	0	0	0	0	0	0	0	0	0	0	0	0	0	0	1	0.598951	0.536905	0.563214	0	0	0	0		0	0	0	0	0	0	0	0	0	0	0	0	0	0	0	0	0	0	0	0	0	0	0	0	0	0	0	0	0	0	0	0	0	0	0	0	0	0	0	0	0	0.540179	0.441579	0.108028	0	0	0	0		2.69907	1.08979	0.403764
sp|Q921X9|PDIA5_MOUSE Protein disulfide-isomerase A5 OS=Mus musculus OX=10090 GN=Pdia5 PE=1 SV=1			Pdia5	0	0	0	0	0	0	0	0	0	0	0	0	0	0	0	0	0	0	0	0	0	0	0	0	0	0	0	0	0	0	0	0	0	0	0	0	0.223157	1	0.11274	0	0	0	0	0	0	0	0	0		0	0	0	0	0	0	0	0	0	0	0	0	0	0	0	0	0	0	0	0	0	0	0	0	0	0	0	0	0	0	0	0	0	0	0	0	0.279849	0.258985	0	0	0	0	0	0	0	0	0	0		1.3359	0.538834	0.40335
sp|Q9CZL2|F241A_MOUSE Uncharacterized protein FAM241A OS=Mus musculus OX=10090 GN=Fam241a PE=1 SV=1			Fam241a	0	0	0	0	0	0	0	0	0	0	0	0	0	0	0	0	0	0	0	0	0	1	0.0784552	0	0	0	0	0	0	0	0	0	0	0	0	0	0	0	0	0	0	0	0	0	0	0	0	0		0	0	0	0	0	0	0	0	0	0	0	0	0	0	0	0	0	0	0	0	0	0.43204	0	0	0	0	0	0	0	0	0	0	0	0	0	0	0	0	0	0	0	0	0	0	0	0	0	0		1.07846	0.43204	0.40061
tr|Q9DCW5|Q9DCW5_MOUSE Cytochrome c oxidase subunit OS=Mus musculus OX=10090 GN=Cox6a1 PE=1 SV=1;sp|P43024|CX6A1_MOUSE Cytochrome c oxidase subunit 6A1, mitochondrial OS=Mus musculus OX=10090 GN=Cox6a1 PE=1 SV=2	IV		Cox6a1	0	0	0	0	0	0	0	0	0.0169222	0.0091108	0.00697216	0	0	0.00278423	0.00864772	0	0.0225941	0	0.00954771	0.0160747	0.0100859	0	0	0	0.044682	0.335603	1	0.00850029	0	0	0	0	0	0	0	0	0	0	0	0	0	0	0	0	0	0	0	0		0	0	0	0	0	0	0	0	0	0	0	0	0	0	0	0	0	0	0	0	0	0	0	0	0	0.175961	0.418809	0	0	0	0	0	0	0	0	0	0	0	0	0	0	0	0	0	0	0	0	0		1.49152	0.59477	0.398766
sp|Q80W54|FACE1_MOUSE CAAX prenyl protease 1 homolog OS=Mus musculus OX=10090 GN=Zmpste24 PE=1 SV=2			Zmpste24	0	0	0	0	0	0	0	0	0	0	0	0	0	0	0	0	0	0	0	0	0	0	0	0	0	0	0	0	0	0	0	0	0.126174	1	0.0630497	0	0	0	0	0	0	0	0	0	0	0	0	0		0	0	0	0	0	0	0	0	0	0	0	0	0	0	0	0	0	0	0	0	0	0	0	0	0	0	0	0	0	0	0	0	0.00282362	0.0953886	0.373537	0	0	0	0	0	0	0	0	0	0	0	0	0		1.18922	0.471749	0.396687
sp|P13808|B3A2_MOUSE Anion exchange protein 2 OS=Mus musculus OX=10090 GN=Slc4a2 PE=1 SV=1;tr|A0A0R4J1K4|A0A0R4J1K4_MOUSE Anion exchange protein OS=Mus musculus OX=10090 GN=Slc4a2 PE=1 SV=1;tr|A0A0R4J1K9|A0A0R4J1K9_MOUSE Anion exchange protein OS=Mus muscu			Slc4a2	0	0	0	0	0	0	0	0	0	0	0	0	0	0	0	0	1	0.334229	0.191648	0	0	0	0	0	0	0	0	0	0	0	0	0	0	0	0	0	0	0	0	0	0	0	0	0	0	0	0	0		0	0	0	0	0	0	0	0	0	0	0	0	0	0	0	0	0	0.603084	0	0	0	0	0	0	0	0	0	0	0	0	0	0	0	0	0	0	0	0	0	0	0	0	0	0	0	0	0	0		1.52588	0.603084	0.395238
sp|Q9JLT4|TRXR2_MOUSE Thioredoxin reductase 2, mitochondrial OS=Mus musculus OX=10090 GN=Txnrd2 PE=1 SV=4;tr|J3QMN4|J3QMN4_MOUSE Thioredoxin-disulfide reductase OS=Mus musculus OX=10090 GN=Txnrd2 PE=1 SV=1;tr|A0A0U1RPV8|A0A0U1RPV8_MOUSE Thioredoxin-disulfi			Txnrd2	0	0	0	0	0	0	0	0	0	0	0	0	0	0	0	0	0	0	0	0	0	0	0	0	0	0.00253735	0	0.0189712	0.0397787	0.0506553	0.739308	1	0.0137895	0.0144624	0	0	0	0	0	0	0	0	0	0	0	0	0	0		0	0	0	0	0	0	0	0	0	0	0	0	0	0	0	0	0	0	0	0	0	0	0	0	0	0	0	0	0	0.0743791	0.390929	0.277423	0	0	0	0	0	0	0	0	0	0	0	0	0	0	0	0		1.8795	0.742731	0.395174
sp|O35490|BHMT1_MOUSE Betaine--homocysteine S-methyltransferase 1 OS=Mus musculus OX=10090 GN=Bhmt PE=1 SV=1			Bhmt	0	0	0	0.00738242	0	0	0	0	0.0469601	0	0.0343086	0	0	0.0750044	0.0259231	0.0788321	0.0823318	0.0157957	0.0712909	0.05439	0.136326	0.39498	0.186329	0.296579	0.409126	0.531424	1	0.346014	0	0	0	0	0	0	0	0	0	0	0	0	0	0	0	0	0	0	0	0		0	0	0	0	0	0	0	0	0	0	0	0	0	0	0	0	0	0	0	0	0	0	0	0	0.159165	0.120643	0.43327	0.597135	0.183634	0	0	0	0	0	0	0	0	0	0	0	0	0	0	0	0	0	0	0		3.793	1.49385	0.393843
sp|Q01339|APOH_MOUSE Beta-2-glycoprotein 1 OS=Mus musculus OX=10090 GN=Apoh PE=1 SV=1;tr|I7HJR3|I7HJR3_MOUSE Beta-2-glycoprotein 1 (Fragment) OS=Mus musculus OX=10090 GN=Apoh PE=1 SV=1			Apoh	0	0	0	0	0	0	0	0	0	0	0	0	0	0	0	0	0	0	0	0	0	0	0	0	0	0.0781595	0	1	0	0	0	0	0	0	0	0	0	0	0	0	0	0	0	0	0	0	0	0		0	0	0	0	0	0	0	0	0	0	0	0	0	0	0	0	0	0	0	0	0	0	0	0	0	0.422598	0	0	0	0	0	0	0	0	0	0	0	0	0	0	0	0	0	0	0	0	0	0		1.07816	0.422598	0.391962
sp|Q9QX60|DGUOK_MOUSE Deoxyguanosine kinase, mitochondrial OS=Mus musculus OX=10090 GN=Dguok PE=1 SV=3;tr|Q504N4|Q504N4_MOUSE Deoxyguanosine kinase, mitochondrial OS=Mus musculus OX=10090 GN=Dguok PE=1 SV=1;tr|A0A0U1RPX3|A0A0U1RPX3_MOUSE Deoxyguanosine kin			Dguok	0	0	0	0	0	0	0	0	0	0	0	0	0	0	0	0	0	0	0	0	0	0	0	0	0	0	0	0	0	0	0	0	0	0	0	0	0	0	0	0.00915914	1	0.091883	0	0	0	0	0	0		0	0	0	0	0	0	0	0	0	0	0	0	0	0	0	0	0	0	0	0	0	0	0	0	0	0	0	0	0	0	0	0	0	0	0	0	0	0	0	0.0440292	0.377617	0.00969736	0	0	0	0	0	0		1.10104	0.431344	0.391759
sp|Q9CQB5|CISD2_MOUSE CDGSH iron-sulfur domain-containing protein 2 OS=Mus musculus OX=10090 GN=Cisd2 PE=1 SV=1;tr|D3Z3X4|D3Z3X4_MOUSE CDGSH iron-sulfur domain-containing protein 2 OS=Mus musculus OX=10090 GN=Cisd2 PE=1 SV=1			Cisd2	0	0	0	0	0	0	0	0	0	0	0	0	0	0	0	0	0	0	0	0	0	0	0	0	0	0	0	0	0	0	0	0	0	0	0	0.599728	1	0.729339	0.151456	0	0	0	0	0	0	0	0	0		0	0	0	0	0	0	0	0	0	0	0	0	0	0	0	0	0	0	0	0	0	0	0	0	0	0	0	0	0	0	0	0	0	0	0	0	0	0.97089	0	0	0	0	0	0	0	0	0	0		2.48052	0.97089	0.391406
sp|Q9Z0R4|ITSN1_MOUSE Intersectin-1 OS=Mus musculus OX=10090 GN=Itsn1 PE=1 SV=2;tr|A0A338P6L8|A0A338P6L8_MOUSE Intersectin-1 (Fragment) OS=Mus musculus OX=10090 GN=Itsn1 PE=1 SV=1;tr|A0A338P6K7|A0A338P6K7_MOUSE Intersectin-1 (Fragment) OS=Mus musculus OX=1			Itsn1	0	0	0	0	0	0	0	0	0	0	0.00842873	0.0223808	0	0	0	0	0.0303663	1	0.0155756	0	0	0	0	0	0	0	0	0	0	0	0	0	0	0	0	0	0	0	0	0	0	0	0	0	0	0	0	0		0	0	0	0	0	0	0	0	0	0	0	0	0.0106496	0	0	0	0	0.178967	0.222416	0	0	0	0.00786804	0	0	0	0	0	0	0	0	0	0	0	0	0	0	0	0	0	0	0	0	0	0	0	0	0		1.07675	0.419901	0.38997
sp|Q99LC3|NDUAA_MOUSE NADH dehydrogenase [ubiquinone] 1 alpha subcomplex subunit 10, mitochondrial OS=Mus musculus OX=10090 GN=Ndufa10 PE=1 SV=1	I	ND2	Ndufa10	0	0.00153586	0.00314041	0.0163705	0.105665	0.261917	0.240768	0.154251	0.208859	0.18882	0.606908	1	0.0176435	0.0456139	0.04917	0	0	0	0	0	0	0	0	0	0	0	0	0	0	0	0	0	0	0	0	0	0	0	0	0	0	0.000538007	0	0	0	0	0	0		0	0	0	0.00119244	0.00258213	0.0045514	0.0117988	0.0558764	0.0160344	0.0336576	0.105791	0.751427	0.00356221	0.0081847	0.0399153	0.00197559	0.000984999	0.0029749	0	0	0	0	0	0	0	0	0	0	0	0	0	0	0	0	0	0	0	0	0	0.0231561	0.0246171	0.0173474	0.0136778	0.00896238	0	0	0	0		2.9012	1.12827	0.388898
sp|Q9DC69|NDUA9_MOUSE NADH dehydrogenase [ubiquinone] 1 alpha subcomplex subunit 9, mitochondrial OS=Mus musculus OX=10090 GN=Ndufa9 PE=1 SV=2;tr|A0A0R3P9C8|A0A0R3P9C8_MOUSE NADH dehydrogenase [ubiquinone] 1 alpha subcomplex subunit 9, mitochondrial OS=Mus	I	Q	Ndufa9	0	0.000785442	0.0039486	0.0121237	0.111924	0.208194	0.203249	0.150024	0.169584	0.269241	0.45303	1	0.0154592	0.0281302	0.0548447	0	0	0	0	0	0	0	0	0	0	0	0	0	0	0	0	0	0	0	0	0	0	0	0	0	0	0	0	0	0	0	0	0		0	0	0	0.00085281	0.0019698	0.00583027	0.0176811	0.0725857	0.0137797	0.0254205	0.129201	0.690637	0.00686545	0.0115351	0.0551082	0.00115572	0.00186463	0	0	0.000264097	0	0.00306223	0.00417358	0	0	0	0	0	0	0	0	0	0	0	0	0	0	0	0	0	0	0	0	0	0	0	0	0		2.68054	1.04199	0.388723
sp|Q61035|HARS1_MOUSE Histidine--tRNA ligase, cytoplasmic OS=Mus musculus OX=10090 GN=Hars1 PE=1 SV=2			Hars1	0	0	0	0	0	0	0	0	0	0	0	0	0	0	0	0	0	0	0	0	0	0	0	0	0	0	0	0.322493	0.868735	0.462263	0.198643	0.726657	0	0	0	0	0	0	0	0	0	0	0	0	0	0	0	0		0	0	0	0	0	0	0	0	0	0	0	0	0	0	0	0	0	0	0	0	0	0	0	0	0	0	0	0	0	1	0	0	0	0	0	0	0	0	0	0	0	0	0	0	0	0	0	0		2.57879	1	0.387779
sp|Q811U4|MFN1_MOUSE Mitofusin-1 OS=Mus musculus OX=10090 GN=Mfn1 PE=1 SV=3;tr|F6XRI9|F6XRI9_MOUSE Mitofusin-1 (Fragment) OS=Mus musculus OX=10090 GN=Mfn1 PE=1 SV=1			Mfn1	0	0	0	0	0	0	0	0	0	0	0	0	0	0	0	0	0	0	0.000900007	0.00129709	0.00223295	0.00182165	0.00371183	0.00521585	0.0111744	0.0212753	0.124724	0.0280784	0.230465	0.302658	0.410377	0.698922	1	0.463004	0	0	0	0	0	0	0	0	0	0	0	0	0	0		0	0	0	0	0	0	0	0	0	0	0	0	0	0	0	0	0	0	0	0	0	0	0	0.0012072	0.00274895	0.00832149	0.0178357	0.0230462	0.0391539	0.0498226	0.207283	0.290487	0.626307	0.0144973	0	0	0	0	0	0	0	0	0	0	0	0	0	0		3.30586	1.28071	0.387406
sp|Q9Z1Z2|STRAP_MOUSE Serine-threonine kinase receptor-associated protein OS=Mus musculus OX=10090 GN=Strap PE=1 SV=2			Strap	0	0	0	0	0	0	0	0	0	0	0	0	0	0	0	0	0	0	0	0	0	0	0	0	0	0	0	0	0	0	0	0	0	0	0	0	0	0	0	0	0	0	0	1	0.405329	0	0	0		0	0	0	0	0	0	0	0	0	0	0	0	0	0	0	0	0	0	0	0	0	0	0	0	0	0	0	0	0	0	0	0	0	0	0	0	0	0	0	0	0	0	0	0.544308	0	0	0	0		1.40533	0.544308	0.387317
sp|Q8BGX0|TRI23_MOUSE E3 ubiquitin-protein ligase TRIM23 OS=Mus musculus OX=10090 GN=Trim23 PE=2 SV=1			Trim23	0	0	0	0	0	0	0	0	0	0	0	0	0	0	0	0	0	0	0	0	0	0	0	0	0	0	0	0	0	0	0	0	0	0	0	0	0	0	0	0	0	0	0.311183	1	0.379522	0.101225	0	0		0	0	0	0	0	0	0	0	0	0	0	0	0	0	0	0	0	0	0	0	0	0	0	0	0	0	0	0	0	0	0	0	0	0	0	0	0	0	0	0	0	0	0.118441	0.186655	0.387471	0	0	0		1.79193	0.692567	0.386492
sp|Q91WS0|CISD1_MOUSE CDGSH iron-sulfur domain-containing protein 1 OS=Mus musculus OX=10090 GN=Cisd1 PE=1 SV=1			Cisd1	0	0	0	0	0	0	0	0	0	0	0	0	0	0	0	0	0	0	0	0	0	0	0	0	0.000834232	0.0041455	0.0137919	0.00574598	0.0295504	0.0314709	0.0520301	0.037225	0.146726	0.261284	0.362081	0.607153	1	0.581205	0.44825	0.249727	0.238476	0.113059	0.0561642	0.0614683	0.0227875	0.0042603	0	0		0	0	0	0	0	0	0	0	0	0	0	0	0	0	0	0	0	0	0	0	0	0	0	0	0	0	0	0	0	0	0	0	0.0161008	0.0204648	0.0475241	0.228321	0.662296	0.307817	0.166247	0.0615352	0.0464985	0.0276345	0.0333954	0.0231291	0.0225687	0	0	0		4.32744	1.66353	0.384415
sp|P59999|ARPC4_MOUSE Actin-related protein 2/3 complex subunit 4 OS=Mus musculus OX=10090 GN=Arpc4 PE=1 SV=3			Arpc4	0	0	0	0	0	0	0	0	0	0	0	0	0	0	0	0	0	0	0.00491572	0.00442832	0	0.0185659	0	0	0.0254063	1	0.0572758	0	0	0	0	0	0	0	0	0	0	0	0	0	0	0	0	0	0	0	0	0		0	0	0	0	0	0	0	0	0	0	0	0	0	0	0	0	0	0	0	0	0.00620378	0.00949747	0.00898213	0.0117889	0	0.365338	0.024963	0	0	0	0	0	0	0	0	0	0	0	0	0	0	0	0	0	0	0	0	0		1.11059	0.426774	0.384276
sp|Q9D8S9|BOLA1_MOUSE BolA-like protein 1 OS=Mus musculus OX=10090 GN=Bola1 PE=1 SV=1			Bola1	0	0	0	0	0	0	0	0	0	0	0	0	0	0	0	0	0	0	0	0	0	0	0	0	0	0	0	0	0	0	0	0	0	0	0	0	0	0	0	0	0	0	0.165656	0.446162	0.696162	1	0	0		0	0	0	0	0	0	0	0	0	0	0	0	0	0	0	0	0	0	0	0	0	0	0	0	0	0	0	0	0	0	0	0	0	0	0	0	0	0	0	0	0	0	0	0.130427	0.67248	0.0808893	0	0		2.30798	0.883796	0.382931
sp|P17665|COX7C_MOUSE Cytochrome c oxidase subunit 7C, mitochondrial OS=Mus musculus OX=10090 GN=Cox7c PE=1 SV=1	IV		Cox7c	0	0.00506542	0.00873586	0.0284838	0.0560845	0.0778263	0.124443	0.0475954	0.0798703	0.0882649	0.0553913	0.0624205	0.0243269	0.0834954	0.0636561	0.0546451	0.189317	0.164629	0.0645803	0.0794073	0.339082	0.020809	0.0627565	0.115565	0.179143	0	1	0.0956804	0	0	0	0	0	0	0	0	0	0	0	0	0	0	0	0	0	0	0	0		0	0	0	0	0	0	0.00350677	0	0.0072452	0.00884408	0.0169917	0	0	0	0	0	0.00662235	0	0.0188015	0.0152365	0.0384834	0	0.0141482	0.0275268	0.108669	0	0.658701	0.222426	0	0	0.0127398	0	0	0	0	0	0	0	0	0	0	0	0	0	0.041775	0.0121224	0	0		3.17127	1.21384	0.382761
sp|O35098|DPYL4_MOUSE Dihydropyrimidinase-related protein 4 OS=Mus musculus OX=10090 GN=Dpysl4 PE=1 SV=1;tr|Q3TMU8|Q3TMU8_MOUSE Dihydropyrimidinase-like 4 OS=Mus musculus OX=10090 GN=Dpysl4 PE=1 SV=1;tr|A0A0R4J1N0|A0A0R4J1N0_MOUSE Dihydropyrimidinase-relat			Dpysl4	0	0	0	0	0	0	0	0	0	0	0	0	0	0	0	0	0	0	0	0	0	0	0	0	0.0285734	0.116414	1	0.252609	0.173658	0	0	0	0	0	0	0.0520851	0	0	0	0	0	0	0	0	0	0	0	0		0	0	0	0	0	0	0	0	0	0	0	0	0	0	0	0	0	0	0	0	0	0	0	0	0	0.0534189	0.366261	0.200458	0	0	0	0	0	0	0	0	0	0	0	0	0	0	0	0	0	0	0	0		1.62334	0.620138	0.382013
sp|Q60972|RBBP4_MOUSE Histone-binding protein RBBP4 OS=Mus musculus OX=10090 GN=Rbbp4 PE=1 SV=5			Rbbp4	0	0	0	0	0	0	0	0	0	0	0	0	0	0	0	0	0	0	0	0	0	0	0	0	0	0	0	0	0	0	0	0	0	0	0	0	0	0	0	0	0	0	0	0.686528	1	0	0	0		0	0	0	0	0	0	0	0	0	0	0	0	0	0	0	0	0	0	0	0	0	0	0	0	0	0	0	0	0	0	0	0	0	0	0	0	0	0	0	0	0	0	0	0.643969	0	0	0	0		1.68653	0.643969	0.381831
sp|Q8BH24|TM9S4_MOUSE Transmembrane 9 superfamily member 4 OS=Mus musculus OX=10090 GN=Tm9sf4 PE=1 SV=1			Tm9sf4	0	0	0	0	0	0	0	0	0	0	0	0	0	0	0	0	0	0	0	0	0	0	0	0	0	0	0	0	0	0	0.0396182	0.0406775	1	0.193859	0	0	0	0	0	0	0	0	0	0	0	0	0	0		0	0	0	0	0	0	0	0	0	0	0	0	0	0	0	0	0	0	0	0	0	0	0	0	0	0	0	0	0	0	0	0	0.22689	0.256522	0	0	0	0	0	0	0	0	0	0	0	0	0	0		1.27415	0.483412	0.379398
tr|Q7TNL9|Q7TNL9_MOUSE Coiled-coil-helix-coiled-coil-helix domain-containing 10 OS=Mus musculus OX=10090 GN=Chchd10 PE=1 SV=1			Chchd10	0	0	0	0	0	0	0	0	0	0	0	0	0	0	0	0	0	0	0	0	0	0	0	0	0	0	0	0	0	0	0	0	0	0	0	0	0	0	0	0	0.0154527	0.0315719	0.581484	1	0.784102	0.614102	0	0		0	0	0	0	0	0	0	0	0	0	0	0	0	0	0	0	0	0	0	0	0	0	0	0	0	0	0	0	0	0	0	0	0	0	0	0	0	0	0	0	0	0	0.339745	0.0158153	0.782882	0	0	0		3.02671	1.13844	0.376132
sp|P56399|UBP5_MOUSE Ubiquitin carboxyl-terminal hydrolase 5 OS=Mus musculus OX=10090 GN=Usp5 PE=1 SV=1;tr|Q3U4W8|Q3U4W8_MOUSE Ubiquitin carboxyl-terminal hydrolase OS=Mus musculus OX=10090 GN=Usp5 PE=1 SV=1			Usp5	0	0	0	0	0	0	0	0	0	0	0	0	0	0	0	0	0	0	0	0	0	0	0	0	0	0	0	0	0	0	0	0	0	0	0	0	1	0	0	0	0	0	0	0	0	0	0	0		0	0	0	0	0	0	0	0	0	0	0	0	0	0	0	0	0	0	0	0	0	0	0	0	0	0	0	0	0	0	0	0	0	0	0	0	0.375995	0	0	0	0	0	0	0	0	0	0	0		1	0.375995	0.375995
sp|Q99020|ROAA_MOUSE Heterogeneous nuclear ribonucleoprotein A/B OS=Mus musculus OX=10090 GN=Hnrnpab PE=1 SV=1;tr|Q20BD0|Q20BD0_MOUSE Heterogeneous nuclear ribonucleoprotein A/B OS=Mus musculus OX=10090 GN=Hnrnpab PE=1 SV=1;tr|Q80XR6|Q80XR6_MOUSE Heterogen			Hnrnpab	0	0	0	0	0	0	0	0	0	0	0	0	0	0	0	0	0	0	0	0	0	0	0	0	0	0	0	0	0	0	0	0	0	0	0	0	0	0.519456	1	0	0	0	0	0	0	0	0	0		0	0	0	0	0	0	0	0	0	0	0	0	0	0	0	0	0	0	0	0	0	0	0	0	0	0	0	0	0	0	0	0	0	0	0	0	0	0.571257	0	0	0	0	0	0	0	0	0	0		1.51946	0.571257	0.375962
sp|Q8R086|SUOX_MOUSE Sulfite oxidase, mitochondrial OS=Mus musculus OX=10090 GN=Suox PE=1 SV=2			Suox	0	0	0	0	0	0	0	0	0	0	0	0	0	0	0	0	0	0	0	0	0	0	0	0	0	0	0	0	0	0	0	0	0	0	0	1	0.00235565	0.00181637	0.00164912	0.00181329	0.00791777	0	0	0	0	0	0	0		0	0	0	0	0	0	0	0	0	0	0	0	0	0	0	0	0	0	0	0	0	0	0	0	0	0	0	0	0	0	0	0	0	0	0	0.381449	0	0	0	0	0	0	0	0	0	0	0	0		1.01555	0.381449	0.375607
tr|A0A0J9YTR2|A0A0J9YTR2_MOUSE RIKEN cDNA 0610012G03 gene OS=Mus musculus OX=10090 GN=0610012G03Rik PE=1 SV=1			0610012G03Rik	0	0	0	0	0	0	0	0	0	0	0	0	0	0	0	0	0	0	0	0	0	0	0	0	0	0	0	0	0	0	0	0	0	0	0	0	0	0	0	0	0	0	0	0.949612	1	0	0	0		0	0	0	0	0	0	0	0	0	0	0	0	0	0	0	0	0	0	0	0	0	0	0	0	0	0	0	0	0	0	0	0	0	0	0	0	0	0	0	0	0	0	0.18014	0.210383	0.341563	0	0	0		1.94961	0.732087	0.375504
sp|Q9CPP6|NDUA5_MOUSE NADH dehydrogenase [ubiquinone] 1 alpha subcomplex subunit 5 OS=Mus musculus OX=10090 GN=Ndufa5 PE=1 SV=3	I	Q	Ndufa5	0	0.00228471	0.00784526	0.0177404	0.2722	0.427365	0.250954	0.303331	0.119715	0.331126	0.398357	1	0.0142128	0.0403807	0.0405419	0	0	0	0	0	0	0	0.0209292	0.0647035	0	0	0	0	0	0	0	0	0	0	0	0	0	0	0	0	0	0	0	0	0	0.00866653	0	0		0	0	0	0.00204446	0	0	0.039448	0.055736	0.0346425	0.0401516	0.231228	0.537346	0.00885803	0.0198163	0.0624852	0	0	0	0	0	0	0	0	0.0207665	0.0369689	0	0	0	0.0911946	0.0656267	0	0	0	0	0	0	0	0	0	0	0	0	0	0	0	0	0	0		3.32035	1.24631	0.375355
sp|Q9JMI7|TX101_MOUSE Testis-expressed protein 101 OS=Mus musculus OX=10090 GN=Tex101 PE=1 SV=1;tr|Q076U5|Q076U5_MOUSE TEX101 transcript 1 (Fragment) OS=Mus musculus OX=10090 GN=Tex101 PE=1 SV=1			Tex101	0	0.0012317	0.00189527	0.00337681	0.00827328	0.00712337	0.00594826	0.00157395	0.00174572	0	0	0	0	0	0	0	0	0	0	0	0	0.00125536	0	0.0181888	0.00988536	0.0212244	0.0203935	0.0111074	0.0292842	0.046421	0.152153	0.0717579	0.0661388	0.0639292	0.16168	0.691024	1	0.546074	0.350288	0.17297	0.203985	0.0130578	0	0	0	0	0	0		0	0	0	0	0	0	0	0	0	0	0	0	0	0	0	0	0	0	0	0	0	0	0	0	0	0	0	0	0.0015939	0	0.00643842	0.00569666	0.0264749	0.0178002	0.0636705	0.134112	0.537412	0.194773	0.218733	0.111409	0.0542921	0.00717868	0	0	0	0	0	0		3.68199	1.37958	0.374685
sp|Q9CR61|NDUB7_MOUSE NADH dehydrogenase [ubiquinone] 1 beta subcomplex subunit 7 OS=Mus musculus OX=10090 GN=Ndufb7 PE=1 SV=3	I	ND5	Ndufb7	0	0	0	0.00266911	0.0372864	0.180692	0.0992068	0.0761942	0.220472	0.343162	0.476617	1	0.00465721	0.014125	0.0441074	0	0	0	0	0	0	0	0	0	0	0	0	0	0	0	0	0	0	0	0	0	0	0	0	0	0	0	0	0	0	0	0	0		0	0	0	0	0	0	0.00619999	0.0351085	0.00423367	0.0236998	0.196281	0.645131	0	0	0.0246721	0	0	0	0	0	0	0	0	0	0	0	0	0	0	0	0	0	0	0	0	0	0	0	0	0	0	0	0	0	0	0	0	0		2.49919	0.935326	0.374252
sp|P62242|RS8_MOUSE 40S ribosomal protein S8 OS=Mus musculus OX=10090 GN=Rps8 PE=1 SV=2			Rps8	0	0	0	0	0	0	0	0	0	0	0	0	0	0	0	0	0	0	0	0	0	0	0	0	0	0	0	0	0	0	0	0	0	0	0	0	0	0	0	0.0561507	0.793923	1	0.700675	0	0	0	0	0		0	0	0	0	0	0	0	0	0	0	0	0	0	0	0	0	0	0	0	0	0	0	0	0	0	0	0	0	0	0	0	0	0	0	0	0	0	0	0	0.0437084	0.482362	0.406314	0.0162701	0	0	0	0	0		2.55075	0.948654	0.371912
sp|Q9CQV1|TIM16_MOUSE Mitochondrial import inner membrane translocase subunit TIM16 OS=Mus musculus OX=10090 GN=Pam16 PE=1 SV=1			Pam16	0	0	0	0	0.00225444	0	0.00638843	0.0023952	0.00198292	0.00287187	0.0159383	0.0202343	0.0307455	0.00429062	0	0	0	0	0	0	0	0	0.00742305	0.0023462	0.00478266	0.0040369	0.0164362	0.0182568	0.023328	0	0.0114741	0.0144233	0.0173629	0.0187223	0.123184	0.189217	0.567273	0.114966	0.0952944	0.10927	1	0.733384	0.108918	0.466313	0.312737	0.182259	0	0		0	0	0	0	0	0.0157021	0	0	0	0.00728215	0.0308926	0.00404625	0.0166345	0	0	0	0	0	0	0	0	0	0	0	0	0	0.00390812	0.0101829	0	0	0.00657645	0.00515589	0	0	0.03656	0.0724087	0.201788	0.219443	0.200769	0.116753	0.233791	0.128431	0.100096	0.0505975	0.109543	0	0	0		4.22851	1.57056	0.371422
sp|Q9CQB7|LYRM1_MOUSE LYR motif-containing protein 1 OS=Mus musculus OX=10090 GN=Lyrm1 PE=1 SV=1			Lyrm1	0	0	0	0	0	0	0	0	0	0	0	0	0	0	0	0	0	0	0	0	0	0	0	0	0	0	0	0	0	0	0	0	0	0	0	0	0	0	0	0	0	0.555992	0.835498	1	0.912243	0.779817	0	0		0	0	0	0	0	0	0	0	0	0	0	0	0	0	0	0	0	0	0	0	0	0	0	0	0	0	0	0	0	0	0	0	0	0	0	0	0	0	0	0	0	0	0.271608	0.201141	0.794557	0.245204	0	0		4.08355	1.51251	0.370391
sp|P27601|GNA13_MOUSE Guanine nucleotide-binding protein subunit alpha-13 OS=Mus musculus OX=10090 GN=Gna13 PE=1 SV=1;tr|Q9D034|Q9D034_MOUSE Guanine nucleotide-binding protein subunit alpha-13 OS=Mus musculus OX=10090 GN=Gna13 PE=1 SV=1			Gna13	0	0	0	0	0	0	0	0	0	0	0	0	0	0	0	0	0	0	0	0	0	0	0	0	0	0	0	0	0	0	0	0.388033	0	0	0.273668	0	0.879762	1	0.558953	0.746554	0	0	0	0	0	0	0	0		0	0	0	0	0	0	0	0	0	0	0	0	0	0	0	0	0	0	0	0	0	0	0	0	0	0	0	0	0	0	0	0	0	0	0	0.77069	0	0	0	0	0.653639	0	0	0	0	0	0	0		3.84697	1.42433	0.370247
sp|Q9R0Q3|TMED2_MOUSE Transmembrane emp24 domain-containing protein 2 OS=Mus musculus OX=10090 GN=Tmed2 PE=1 SV=1;tr|F6V6T4|F6V6T4_MOUSE Transmembrane emp24 domain-containing protein 2 (Fragment) OS=Mus musculus OX=10090 GN=Tmed2 PE=1 SV=1;tr|Q8BPI2|Q8BPI2			Tmed2	0	0	0	0	0	0	0	0	0	0	0	0	0	0	0	0	0	0	0	0	0	0	0	0	0	0	0.0265214	0.0502489	0.189441	0	0.161428	1	0.100777	0	0	0	0	0	0	0	0	0	0	0	0	0	0	0		0	0	0	0	0	0	0	0	0	0	0	0	0	0	0	0	0	0	0	0	0	0	0	0	0	0	0	0	0	0.054683	0.0834059	0.274118	0.152662	0	0	0	0	0	0	0	0	0	0	0	0	0	0	0		1.52842	0.56487	0.369579
sp|O35215|DOPD_MOUSE D-dopachrome decarboxylase OS=Mus musculus OX=10090 GN=Ddt PE=1 SV=3;tr|G3UZN1|G3UZN1_MOUSE D-dopachrome decarboxylase OS=Mus musculus OX=10090 GN=Ddt PE=1 SV=1			Ddt	0	0	0	0	0	0	0	0	0	0	0	0	0	0	0	0	0	0	0	0	0	0	0	0	0	0	0	0	0	0	0	0	0	0	0	0	0	1	0.557014	0.0165849	0	0	0	0	0	0	0	0		0	0	0	0	0	0	0	0	0	0	0	0	0	0	0	0	0	0	0	0	0	0	0	0	0	0	0	0	0	0	0	0	0	0	0	0	0	0.128619	0.449512	0	0	0	0	0	0	0	0	0		1.5736	0.578131	0.367394
sp|P09671|SODM_MOUSE Superoxide dismutase [Mn], mitochondrial OS=Mus musculus OX=10090 GN=Sod2 PE=1 SV=3;tr|A0A3B2WBF0|A0A3B2WBF0_MOUSE Superoxide dismutase OS=Mus musculus OX=10090 GN=Sod2 PE=1 SV=1			Sod2	0.0223032	0.00962417	0.0489803	0.03163	0.543195	0.602284	0.131006	0.360891	0.557409	0.407155	0.367727	0.462486	0.617145	1	0.274321	0.202129	0.400845	0.558098	0.130842	0.0155512	0.0330946	0.0129454	0.0128972	0.0144919	0.00811094	0.0052542	0.00808284	0	0	0	0	0	0	0	0	0.00585174	0.00505155	0.101164	0.143884	0.234842	0.298879	0.0299155	0.0153495	0	0.0529816	0.00247961	0	0		0.0948903	0.105384	0.106913	0.139187	0.133403	0.223587	0.0999095	0.318149	0.223379	0.0374302	0.0903177	0.0759119	0.225638	0.0334816	0.0212151	0.0150263	0.0317836	0.0930481	0.0885242	0.0054735	0.00459375	0.00305271	0.00353899	0.00286588	0.027828	0	0	0	0	0	0	0	0	0	0	0	0	0.0177236	0.259928	0.268982	0.0473261	0.0149721	0.00737846	0.00574688	0.0114402	0	0	0		7.7289	2.83803	0.367197
sp|P51175|PPOX_MOUSE Protoporphyrinogen oxidase OS=Mus musculus OX=10090 GN=Ppox PE=1 SV=1;tr|A0A0A6YX50|A0A0A6YX50_MOUSE Protoporphyrinogen oxidase (Fragment) OS=Mus musculus OX=10090 GN=Ppox PE=1 SV=1			Ppox	0	0	0	0	0	0	0	0	0	0	0	0	0	0	0	0	0	0	0	0	0	0	0	0	0	0	0	0	0	0	0	0	0.190753	0.0976904	0.498662	0.146602	0.47875	0.527287	1	0.546861	0	0	0	0	0	0	0	0		0	0	0	0	0	0	0	0	0	0	0	0	0	0	0	0	0	0	0	0	0	0	0	0	0	0	0	0	0	0	0	0	0	0.0419816	0	0	0	0.681342	0.438316	0.117619	0	0	0	0	0	0	0	0		3.48661	1.27926	0.366907
sp|Q91VT4|CBR4_MOUSE Carbonyl reductase family member 4 OS=Mus musculus OX=10090 GN=Cbr4 PE=1 SV=2			Cbr4	0	0	0	0	0	0	0	0	0	0	0	0	0	0	0	0	0	0	0	0	0	0	0	0	0	0.0319509	0.0722608	0.0558908	0.234943	0.190196	0	0.233879	0.359697	0.474143	0.630129	0.688604	0.667568	0.886596	0.809035	1	0.928535	0.409793	0.421431	0.383792	0.0617804	0	0	0		0	0	0	0	0	0	0	0	0	0	0	0	0	0	0	0	0	0	0	0	0	0	0	0	0	0	0	0	0	0	0	0	0	0	0	0	0.607902	0.642449	0.759989	0.689063	0.23689	0.0581265	0.0986444	0.0387878	0	0	0	0		8.54022	3.13185	0.366718
sp|P70333|HNRH2_MOUSE Heterogeneous nuclear ribonucleoprotein H2 OS=Mus musculus OX=10090 GN=Hnrnph2 PE=1 SV=1;sp|O35737|HNRH1_MOUSE Heterogeneous nuclear ribonucleoprotein H OS=Mus musculus OX=10090 GN=Hnrnph1 PE=1 SV=3;tr|Q8C2Q7|Q8C2Q7_MOUSE Heterogeneou			Hnrnph2	0	0	0	0	0	0	0	0	0	0	0	0	0	0	0	0	0	0	0	0	0	0	0	0	0	0	0	0	0	0	0	0	0	0	0	0	0.450247	0.631309	1	0	0.635804	0	0.29745	0.250579	0.203415	0	0	0		0	0	0	0	0	0	0	0	0	0	0	0	0	0	0	0	0	0	0	0	0	0	0	0	0	0	0	0	0	0	0	0	0	0	0	0	0	0	0.221016	0	0.716844	0	0.329544	0	0	0	0	0		3.4688	1.2674	0.365372
sp|Q9DCJ5|NDUA8_MOUSE NADH dehydrogenase [ubiquinone] 1 alpha subcomplex subunit 8 OS=Mus musculus OX=10090 GN=Ndufa8 PE=1 SV=3	I	ND1	Ndufa8	0	0	0.0101952	0.00811502	0.0479847	0.0918554	0.10986	0.183153	0.199785	0.24239	0.56999	1	0.018654	0.00844727	0.051773	0	0	0	0	0	0	0	0	0	0.00158701	0	0	0	0	0	0	0	0	0	0	0	0	0	0	0	0	0	0	0	0	0	0	0		0	0	0	0	0	0	0.0123493	0.0643819	0.0238224	0.0466926	0.170558	0.558483	0	0	0.0510614	0	0	0	0	0	0	0	0	0	0.00205821	0	0	0	0	0	0	0	0	0	0	0	0	0	0	0	0	0	0	0	0	0	0	0		2.54379	0.929406	0.365363
sp|Q9CXW3|CYBP_MOUSE Calcyclin-binding protein OS=Mus musculus OX=10090 GN=Cacybp PE=1 SV=1;tr|A0A0A6YY29|A0A0A6YY29_MOUSE Calcyclin-binding protein (Fragment) OS=Mus musculus OX=10090 GN=Cacybp PE=1 SV=1			Cacybp	0	0	0	0	0	0	0	0	0	0	0	0	0	0	0	0	0	0	0	0	0	0	0	0	0	0	0	0	0	0	0	0	0	0	0	0.350805	0	0.33485	0	0	0	0.245619	1	0.976024	0	0	0	0		0	0	0	0	0	0	0	0	0	0	0	0	0	0	0	0	0	0	0	0	0	0	0	0	0	0	0	0	0	0	0	0	0	0	0	0	0	0	0	0	0	0	0.429314	0.632727	0	0	0	0		2.9073	1.06204	0.365302
sp|P46460|NSF_MOUSE Vesicle-fusing ATPase OS=Mus musculus OX=10090 GN=Nsf PE=1 SV=2			Nsf	0	0	0	0	0	0	0	0	0	0	0	0	0	0	0	0	0	0	0	0	0	0	0	0	0	0	0.0433778	0.14434	0.298293	0.534582	0.806364	0.59852	0.665877	0.693159	1	0.151823	0	0	0	0	0	0	0	0	0	0	0	0		0	0	0	0	0	0	0	0	0	0	0	0	0	0	0	0	0	0	0	0	0	0	0	0	0	0	0	0	0	0.160078	0.200645	0.202343	0.478467	0.287374	0.106613	0.153716	0.0479851	0.10483	0.0587489	0	0	0	0	0	0	0	0	0		4.93634	1.8008	0.364805
tr|Q80ZP8|Q80ZP8_MOUSE Armet protein OS=Mus musculus OX=10090 GN=Manf PE=1 SV=1;tr|Q3TMX5|Q3TMX5_MOUSE Mesencephalic astrocyte-derived neurotrophic factor OS=Mus musculus OX=10090 GN=Manf PE=1 SV=1;sp|Q9CXI5|MANF_MOUSE Mesencephalic astrocyte-derived neuro			Manf	0	0	0	0	0	0	0	0	0	0	0	0	0	0	0	0	0	0	0	0	0	0	0	0	0	0	0	0	0	0	0	0	0	0	0	0	0.0929717	0.271196	0.495672	0.418515	0.551178	0.348223	0.269498	0.536452	0.723747	0.406282	0	0		0	0	0	0	0	0	0	0	0	0	0	0	0	0	0	0	0	0	0	0	0	0	0	0	0	0	0	0	0	0	0	0	0	0	0	0	0	0	0.18522	0.139602	0.0280769	0.0102021	0.0594269	0.0778104	1	0	0	0		4.11373	1.50034	0.364714
sp|Q93092|TALDO_MOUSE Transaldolase OS=Mus musculus OX=10090 GN=Taldo1 PE=1 SV=2;tr|A0A1B0GR11|A0A1B0GR11_MOUSE Transaldolase OS=Mus musculus OX=10090 GN=Taldo1 PE=1 SV=1			Taldo1	0	0	0	0	0	0	0	0	0	0	0	0	0	0	0	0	0	0	0	0	0	0	0	0	0	0	0	0	0	0	0	0	0	0	0	0	0	0	0	0	0	0	1	0.129096	0	0	0	0		0	0	0	0	0	0	0	0	0	0	0	0	0	0	0	0	0	0	0	0	0	0	0	0	0	0	0	0	0	0	0	0	0	0	0	0	0	0	0	0	0	0	0.411622	0	0	0	0	0		1.1291	0.411622	0.364559
sp|P03911|NU4M_MOUSE NADH-ubiquinone oxidoreductase chain 4 OS=Mus musculus OX=10090 GN=Mtnd4 PE=1 SV=1	I	ND4	Mtnd4	0	0	0	0.00192807	0.0113286	0.17374	0.185322	0.123991	0.261458	0.242441	1	0.755558	0.00994483	0.00253668	0.0373806	0	0.00343363	0.0034298	0	0	0	0	0	0	0	0	0	0	0	0	0	0	0	0	0	0	0	0	0	0	0	0	0	0	0	0	0	0		0	0	0	0	0	0	0.00414147	0.0707818	0.00355482	0.0174599	0.146989	0.722428	0.00391634	0.0141104	0.0295431	0	0	0.00425743	0	0	0	0	0	0	0	0	0	0	0	0	0	0	0	0	0	0	0	0	0	0	0	0	0	0	0.00745423	0	0	0		2.81249	1.02464	0.364316
sp|Q99J47|DRS7B_MOUSE Dehydrogenase/reductase SDR family member 7B OS=Mus musculus OX=10090 GN=Dhrs7b PE=1 SV=1;tr|Z4YKT6|Z4YKT6_MOUSE Dehydrogenase/reductase SDR family member 7B OS=Mus musculus OX=10090 GN=Dhrs7b PE=1 SV=1			Dhrs7b	0	0	0	0	0	0	0	0	0	0	0	0	0	0	0	0	0.00919971	0	0.00888037	0	0.00894702	0.0242697	0.0172729	0.0196601	0.0611268	0.0229521	0.0417028	0.157792	0.34122	0.273806	0.326169	0.385871	1	0.636094	0.277074	0.0678524	0	0	0	0	0.0915889	0.0489753	0	0	0	0	0	0		0	0	0	0	0	0	0	0	0	0	0	0	0	0	0	0	0	0	0	0	0	0	0	0	0	0	0	0	0.0551061	0.0693452	0.104063	0.120808	0.284396	0.223801	0.285846	0.201855	0	0	0	0	0.0336464	0	0	0	0	0	0	0		3.82045	1.37887	0.360917
sp|Q8VCL2|SCO2_MOUSE Protein SCO2 homolog, mitochondrial OS=Mus musculus OX=10090 GN=Sco2 PE=1 SV=1			Sco2	0	0	0	0	0	0	0	0	0	0	0	0	0	0	0	0	0	0	0	0	0	0	0	0	0	0	0	0	0	0	0	0	0	0	0	0	0	0	0	0	0	0.553281	1	0.79271	0.319076	0	0	0		0	0	0	0	0	0	0	0	0	0	0	0	0	0	0	0	0	0	0	0	0	0	0	0	0	0	0	0	0	0	0	0	0	0	0	0	0	0	0	0	0	0.302736	0.316343	0.158265	0.183638	0	0	0		2.66507	0.960983	0.360585
sp|Q791V5|MTCH2_MOUSE Mitochondrial carrier homolog 2 OS=Mus musculus OX=10090 GN=Mtch2 PE=1 SV=1			Mtch2	0.000256663	0.00152936	0.00175621	0.00291154	0.00476335	0.012405	0.0112966	0.00304187	0.00491615	0.00256479	0.00337005	0.00133576	0.00332558	0.0121803	0.00407054	0.00578938	0.00671053	0.00499616	0.00930455	0.0100234	0.0148706	0.0101784	0.0359931	0.0484863	0.0166703	0.0092273	0.00780144	0.0169786	0.0326139	0.0189537	0.028399	0.0447885	0.182155	0.240661	0.471028	1	0.937058	0.352984	0.0965875	0.0238254	0.00541524	0	0	0	0	0	0	0		0	0.000201888	0.000257042	0.000215359	0.000292634	0.000607246	0.000709906	0.00036615	0.000459981	0.000413805	0.00120298	0.000590167	0.000700846	0.00108093	0.000998194	0.00090746	0.000916473	0.000610689	0.00129594	0.00142607	0.0024135	0.00465343	0.00751113	0.0123906	0.0039906	0.00396957	0.00405924	0.00897268	0.00942358	0.00612122	0.00581592	0.0113027	0.0337585	0.0278166	0.111454	0.272226	0.533683	0.201585	0.0476321	0.0102778	0.000137192	0	0	0	0	0	0	0		3.70122	1.33245	0.360002
sp|P00405|COX2_MOUSE Cytochrome c oxidase subunit 2 OS=Mus musculus OX=10090 GN=Mtco2 PE=1 SV=1	IV		Mtco2	0	0.000312804	0.00203858	0.00466104	0.0395359	0.0413539	0.0442517	0.0322142	0.0386717	0.0129015	0.0773799	0.0351452	0.0102692	0.0687213	0.0257684	0.048017	0.13692	0.447543	0.0723489	0.0887737	0.297626	0.0268565	0.00216962	0.198683	0.143792	0.379651	1	0.0710452	0	0	0	0	0	0	0	0	0	0	0	0	0	0	0	0	0	0	0	0		0	0	0	0	0	0	0	0.000781201	0.00133134	0.00145498	0.00730903	0	0	0.000536865	0.00141743	0.00134907	0.00244597	0.0189473	0.00838724	0.00253166	0.0171537	0.000453257	0.000615356	0.0209546	0.147649	0.144883	0.750735	0.0754514	0	0	0	0	0	0	0	0	0	0	0	0	0	0	0	0	0	0	0	0		3.34665	1.20439	0.359878
sp|Q8BH79|ANO10_MOUSE Anoctamin-10 OS=Mus musculus OX=10090 GN=Ano10 PE=1 SV=1;tr|A0A1L1SS60|A0A1L1SS60_MOUSE Anoctamin OS=Mus musculus OX=10090 GN=Ano10 PE=1 SV=1			Ano10	0	0	0	0	0	0	0	0	0	0	0	0	0	0	0	0	0	0	0	0	0	0	0.022723	0	0.181412	0.274565	1	0.796422	0.371019	0	0	0	0	0	0	0	0	0	0	0	0	0	0	0	0	0	0	0		0	0	0	0	0	0	0	0	0	0	0	0	0	0	0	0	0	0	0	0	0	0	0	0	0	0.186183	0.330479	0.218407	0.214825	0	0	0	0	0	0	0	0	0	0	0	0	0	0	0	0	0	0	0		2.64614	0.949894	0.358974
sp|Q8BGF9|S2544_MOUSE Solute carrier family 25 member 44 OS=Mus musculus OX=10090 GN=Slc25a44 PE=1 SV=1;tr|Q3TMC4|Q3TMC4_MOUSE Solute carrier family 25 member 44 OS=Mus musculus OX=10090 GN=Slc25a44 PE=1 SV=1;tr|Q3TNN4|Q3TNN4_MOUSE Solute carrier family 25			Slc25a44	0	0	0	0	0	0	0	0	0	0	0	0	0	0	0	0	0	0	0	0	0	0	0	0	0	0	0	0	0	0	0	0	0	0	1	0.393038	0	0	0	0	0	0	0	0	0	0	0	0		0	0	0	0	0	0	0	0	0	0	0	0	0	0	0	0	0	0	0	0	0	0	0	0	0	0	0	0	0	0	0	0	0	0	0	0.20927	0.288944	0	0	0	0	0	0	0	0	0	0	0		1.39304	0.498214	0.357646
sp|Q9CQ00|DMAC1_MOUSE Distal membrane-arm assembly complex protein 1 OS=Mus musculus OX=10090 GN=Dmac1 PE=1 SV=1	I	A	Dmac1	0	0	0	0	0	0	0	0	0	0	0	0	0	0	0	0	0.14214	0	0.144302	0.144168	0.153556	0	0	0	0	0	0	0	0	0.245073	0	0.202856	0.613444	0.30617	0.302228	0	0	0	0	0	0	0.13977	0.714405	0.6837	1	0.348158	0	0		0	0	0	0	0	0	0	0	0	0	0	0	0	0	0	0	0	0	0	0	0	0	0	0	0	0	0	0	0	0	0	0	0	0	0	0	0	0	0	0	0	0.359836	0.344287	0	0.825463	0.303879	0	0		5.13997	1.83346	0.356707
sp|O88990|ACTN3_MOUSE Alpha-actinin-3 OS=Mus musculus OX=10090 GN=Actn3 PE=2 SV=1			Actn3	0	0	0	0	0	0	0	0	0	0	0	0	0	0	0	0	0	0	0	0	0	0	0	0	0	0	0	1	0.352711	0	0	0	0	0	0	0	0	0	0	0	0	0	0	0	0	0	0	0		0	0	0	0	0	0	0	0	0	0	0	0	0	0	0	0	0	0	0	0	0	0	0	0	0	0	0	0.0509032	0.431109	0	0	0	0	0	0	0	0	0	0	0	0	0	0	0	0	0	0	0		1.35271	0.482013	0.356331
sp|P97370|AT1B3_MOUSE Sodium/potassium-transporting ATPase subunit beta-3 OS=Mus musculus OX=10090 GN=Atp1b3 PE=1 SV=1			Atp1b3	0	0	0	0	0	0	0	0	0	0	0	0	0	0	0	0	0	0	0	0	0	0	0.00213226	0.00237423	0.00498271	0.0927884	0.214964	0.556735	1	0.148147	0	0	0	0	0	0	0	0	0	0	0	0	0	0	0	0	0	0		0	0	0	0	0	0	0	0	0	0	0	0	0	0	0	0	0	0	0	0	0	0	0	0	0.00195319	0.0309529	0.190467	0.2159	0.249136	0.0295691	0	0	0	0	0	0	0	0	0	0	0	0	0	0	0	0	0	0		2.02212	0.717978	0.355061
sp|Q3TDQ1|STT3B_MOUSE Dolichyl-diphosphooligosaccharide--protein glycosyltransferase subunit STT3B OS=Mus musculus OX=10090 GN=Stt3b PE=1 SV=2;tr|A0A0R4J0D3|A0A0R4J0D3_MOUSE Dolichyl-diphosphooligosaccharide--protein glycotransferase OS=Mus musculus OX=100			Stt3b	0	0	0	0	0	0	0	0	0.011627	0.0152892	0.0296324	0.0731053	0.0804322	0.221757	0.141879	0.298749	0.586373	1	0.600643	0.226577	0.292305	0.0193502	0	0	0	0	0	0	0	0	0	0	0	0	0	0	0	0	0	0	0	0	0	0	0	0	0	0		0	0	0	0	0	0	0	0	0	0	0	0.0124791	0.0160636	0.0164307	0.0540504	0.0348868	0.103261	0.282519	0.512629	0.16721	0.0767584	0	0	0	0	0	0	0	0	0	0	0	0	0	0	0	0	0	0	0	0	0	0	0	0	0	0	0		3.59772	1.27629	0.354749
sp|Q8C0L0|TMX4_MOUSE Thioredoxin-related transmembrane protein 4 OS=Mus musculus OX=10090 GN=Tmx4 PE=1 SV=2;tr|A2ARI0|A2ARI0_MOUSE Thioredoxin-related transmembrane protein 4 OS=Mus musculus OX=10090 GN=Tmx4 PE=1 SV=1			Tmx4	0	0	0	0	0	0	0.000977322	0	0.00116497	0	0	0.00246332	0.001562	0.0041076	0.00233162	0.00972178	0.0037211	0.00660575	0.0070575	0.00458057	0.00247633	0.00846861	0.0113543	0.0154302	0.0349733	0.0159008	0.0373752	0.0749785	0.0518264	0.0572066	0.0798403	0.0751906	0.25596	0.909269	1	0.691159	0.0245411	0	0	0	0	0	0	0	0	0	0	0		0	0	0	0	0	0	0	0	0	0	0	0	0	0	0	0	0	0	0.00255034	0.00147374	0.00236567	0.00259994	0.00392065	0.00346265	0.00629867	0.00674217	0.00963	0.0079944	0.0190832	0.0197479	0.0205473	0.023982	0.0335837	0.0376374	0.413037	0.484022	0.103217	0	0	0	0	0	0	0	0	0	0	0		3.39024	1.2019	0.354516
sp|P34884|MIF_MOUSE Macrophage migration inhibitory factor OS=Mus musculus OX=10090 GN=Mif PE=1 SV=2			Mif	0	0	0	0	0	0	0	0	0	0	0	0	0	0	0	0	0	0	0	0	0	0	0	0	0	0	0	0.427939	1	0.443532	0.322127	0	0	0	0	0	0	0	0	0	0	0.0896239	0.0826052	0	0	0.157174	0	0		0	0	0	0	0	0	0	0	0	0	0	0	0	0	0	0	0	0	0	0	0	0	0	0	0	0	0	0	0.220558	0.0977187	0	0	0	0	0	0	0	0	0	0	0	0.177127	0.159452	0	0.104993	0.133298	0	0		2.523	0.893146	0.354001
sp|Q8CGR7|UPP2_MOUSE Uridine phosphorylase 2 OS=Mus musculus OX=10090 GN=Upp2 PE=1 SV=1;tr|A0A2R8W6J9|A0A2R8W6J9_MOUSE Uridine phosphorylase OS=Mus musculus OX=10090 GN=Upp2 PE=1 SV=1;tr|Q8R093|Q8R093_MOUSE Uridine phosphorylase OS=Mus musculus OX=10090 GN			Upp2	0	0	0	0	0	0	0	0	0	0	0	0	0	0	0	0	0	0	0	0	0	0	0	0.425793	0	0	0	0	0	0	0	0	0	0	0	0	0	0	0	0	0	0	0.275366	0.238589	0	0	0	1		0.205639	0	0	0	0	0	0	0	0	0	0	0	0	0	0	0	0	0	0	0	0	0	0	0	0	0	0	0	0	0	0	0.291894	0	0	0	0	0	0	0	0	0	0	0	0	0	0	0	0.188385		1.93975	0.685919	0.353612
sp|Q6ZQ38|CAND1_MOUSE Cullin-associated NEDD8-dissociated protein 1 OS=Mus musculus OX=10090 GN=Cand1 PE=1 SV=2			Cand1	0	0	0	0	0	0	0	0	0	0	0	0	0	0	0	0	0	0	0	0	0	0	0	0.00302224	0.017848	0.194755	1	0.117011	0.0292407	0.11997	0.0944892	0	0	0	0	0	0	0	0	0	0	0	0	0	0	0	0	0		0	0	0	0	0	0	0	0	0	0	0	0	0	0	0	0	0	0	0	0	0	0	0	0	0.00791312	0.0588532	0.277609	0.00307851	0.0043825	0.0167816	0.188669	0	0	0	0	0	0	0	0	0	0	0	0	0	0	0	0	0		1.57634	0.557286	0.353533
sp|Q6PIE5|AT1A2_MOUSE Sodium/potassium-transporting ATPase subunit alpha-2 OS=Mus musculus OX=10090 GN=Atp1a2 PE=1 SV=1;tr|D3YYN7|D3YYN7_MOUSE Sodium/potassium-transporting ATPase subunit alpha OS=Mus musculus OX=10090 GN=Atp1a2 PE=1 SV=1;sp|Q6PIC6|AT1A3_M			Atp1a2	0	0	0	0	0	0	0	0	0	0	0	0	0	0	0	0	0	0	0	0	0	0	0	0	0	0.570975	0.529214	1	0.0461789	0	0	0	0	0	0	0	0	0	0	0	0	0	0	0	0	0	0	0		0	0	0	0	0	0	0	0	0	0	0	0	0	0	0	0	0	0	0	0	0	0	0	0	0	0.0206244	0.054362	0.0554423	0.627867	0	0	0	0	0	0	0	0	0	0	0	0	0	0	0	0	0	0	0		2.14637	0.758295	0.353292
sp|Q9EQU5|SET_MOUSE Protein SET OS=Mus musculus OX=10090 GN=Set PE=1 SV=1;tr|A2BE93|A2BE93_MOUSE Protein SET (Fragment) OS=Mus musculus OX=10090 GN=Set PE=1 SV=1;tr|A2BE92|A2BE92_MOUSE Protein SET (Fragment) OS=Mus musculus OX=10090 GN=Set PE=1 SV=1			Set	0	0	0	0	0	0	0	0	0	0	0	0	0	0	0	0	0	0	0	0	0	0	0	0	0	0	0	0	0	0	0	0	0	0	0	0	1	0.239175	0.094832	0.241227	0	0	0.125716	0.378541	0.128972	0	0	0		0	0	0	0	0	0	0	0	0	0	0	0	0	0	0	0	0	0	0	0	0	0	0	0	0	0	0	0	0	0	0	0	0	0	0	0	0.369647	0	0	0.179389	0	0	0.0840258	0.145505	0	0	0	0		2.20846	0.778567	0.352538
sp|P62264|RS14_MOUSE 40S ribosomal protein S14 OS=Mus musculus OX=10090 GN=Rps14 PE=1 SV=3			Rps14	0	0	0	0	0	0	0	0	0	0	0	0	0	0	0	0	0	0	0	0	0	0	0	0	0	0	0	0	0	0	0	0	0	0	0	0	0	0	0	0	0	0	0	1	0.468584	0	0	0		0	0	0	0	0	0	0	0	0	0	0	0	0	0	0	0	0	0	0	0	0	0	0	0	0	0	0	0	0	0	0	0	0	0	0	0	0	0	0	0	0	0	0.516989	0	0	0	0	0		1.46858	0.516989	0.352033
sp|P68510|1433F_MOUSE 14-3-3 protein eta OS=Mus musculus OX=10090 GN=Ywhah PE=1 SV=2			Ywhah	0	0	0	0	0	0	0	0	0	0	0	0	0	0	0	0	0	0	0	0	0	0	0	0	0	0	0	0	0	0	0	0	0	0	0	0	0	0	0	0.00887072	0	0.0393252	1	0.0474116	0.047801	0.00400815	0	0		0	0	0	0	0	0	0	0	0	0	0	0	0	0	0	0	0	0	0	0	0	0	0	0	0	0	0	0	0	0	0	0	0	0	0	0	0	0	0	0	0	0.30569	0.0800973	0.00968564	0.00755436	0	0	0		1.14742	0.403027	0.351247
sp|Q9DCS3|MECR_MOUSE Enoyl-[acyl-carrier-protein] reductase, mitochondrial OS=Mus musculus OX=10090 GN=Mecr PE=1 SV=2			Mecr	0	0	0	0	0	0	0	0	0	0	0	0	0	0	0	0	0	0	0	0	0	0	0	0	0	0	0	0	0	0.00210466	0.00283512	0	0.0104875	0.0091434	0.0167346	0.0648317	0.0899802	0.0694708	0.0737582	0.0758562	0.525515	1	0.590373	0.00494135	0	0	0	0		0	0	0	0	0	0	0	0	0	0	0	0	0	0	0	0	0	0	0	0	0	0	0	0	0	0	0	0	0	0	0	0	0.0042493	0.00453574	0.00818202	0.0148318	0.0662831	0.030886	0.0524819	0.0930382	0.222649	0.312179	0.0814449	0	0	0	0	0		2.53603	0.890761	0.351242
sp|Q8R3Q6|MIX23_MOUSE Protein MIX23 OS=Mus musculus OX=10090 GN=Mix23 PE=1 SV=1;tr|F8WJI3|F8WJI3_MOUSE Coiled-coil domain-containing protein 58 OS=Mus musculus OX=10090 GN=Ccdc58 PE=1 SV=1;tr|E9Q4B5|E9Q4B5_MOUSE Coiled-coil domain-containing protein 58 OS=			Mix23	0	0	0	0	0	0	0	0	0	0	0	0	0	0	0	0	0	0	0	0	0	0	0	0	0	0	0	0	0	0	0	0	0	0	0	0	0	0	0	0	1	0.23028	0.0110723	0.0600437	0.181928	0.576897	0	0		0	0	0	0	0	0	0	0	0	0	0	0	0	0	0	0	0	0	0	0	0	0	0	0	0	0	0	0	0	0	0	0	0	0	0	0	0	0	0	0	0.253891	0.0764686	0.033926	0.039991	0.292354	0.0261409	0	0		2.06022	0.722771	0.350822
sp|P51410|RL9_MOUSE 60S ribosomal protein L9 OS=Mus musculus OX=10090 GN=Rpl9 PE=1 SV=2;tr|D3YZT0|D3YZT0_MOUSE 60S ribosomal protein L9 OS=Mus musculus OX=10090 GN=Rpl9 PE=1 SV=2;tr|D3Z629|D3Z629_MOUSE 60S ribosomal protein L9 OS=Mus musculus OX=10090 GN=R			Rpl9	0	0	0	0	0	0	0	0	0	0	0	0	0	0	0	0	0	0	0	0	0	0	0	0	0	0	0	0	0	0	0	0	0	0	0	0	0	0	0	0	0.835359	1	0.5704	0.295799	0	0	0	0		0	0	0	0	0	0	0	0	0	0	0	0	0	0	0	0	0	0	0	0	0	0	0	0	0	0	0	0	0	0	0	0	0	0	0	0	0	0	0	0	0.678008	0	0.264802	0	0	0	0	0		2.70156	0.942809	0.348987
sp|Q8VEK3|HNRPU_MOUSE Heterogeneous nuclear ribonucleoprotein U OS=Mus musculus OX=10090 GN=Hnrnpu PE=1 SV=1			Hnrnpu	0	0	0	0	0	0	0	0	0	0	0	0	0	0	0	0	0	0	0	0	0	0	0	0	0	0	0	0	0	0	0.199363	0	1	0	0	0.577432	0	0	0	0	0	0	0	0	0	0	0	0		0	0	0	0	0	0	0	0	0	0	0	0	0	0	0	0	0	0	0	0	0	0	0	0	0	0	0	0	0	0	0	0	0	0	0.619412	0	0	0	0	0	0	0	0	0	0	0	0	0		1.7768	0.619412	0.348612
sp|Q99LX0|PARK7_MOUSE Parkinson disease protein 7 homolog OS=Mus musculus OX=10090 GN=Park7 PE=1 SV=1;tr|A2A813|A2A813_MOUSE Maillard deglycase OS=Mus musculus OX=10090 GN=Park7 PE=1 SV=1			Park7	0	0	0	0	0	0	0	0	0	0	0	0	0	0	0	0	0	0	0.0621436	0.106781	0.14929	0	0.120507	0.301427	1	0.712059	0	0	0.418986	0.251995	0.282123	0	0.256161	0.443487	0.256981	0	0.120466	0	0	0	0	0.207167	0.307257	0.329974	0.215866	0.0688308	0	0		0	0	0	0	0	0	0	0	0	0	0	0	0	0	0.039663	0	0	0	0	0.0910471	0	0.0694788	0	0.0747026	0.22789	0.307652	0	0	0	0.223471	0.183899	0	0.228728	0.172902	0	0.224687	0	0	0	0	0	0	0	0	0.111161	0	0	0		5.6115	1.95528	0.348442
sp|P84091|AP2M1_MOUSE AP-2 complex subunit mu OS=Mus musculus OX=10090 GN=Ap2m1 PE=1 SV=1;tr|Q3TWV4|Q3TWV4_MOUSE AP-2 complex subunit mu OS=Mus musculus OX=10090 GN=Ap2m1 PE=1 SV=1;tr|A0A338P6T4|A0A338P6T4_MOUSE AP-2 complex subunit mu (Fragment) OS=Mus mu			Ap2m1	0	0	0	0	0	0	0	0	0	0	0	0	0	0	0	0	0	0	0	0	0.461872	1	0.587205	0.307883	0	0	0	0	0	0	0	0	0	0	0	0	0	0	0	0	0	0	0	0	0	0	0	0		0	0	0	0	0	0	0	0	0	0	0	0	0	0	0	0	0	0	0	0	0	0.23134	0.337316	0.245277	0	0	0	0	0	0	0	0	0	0	0	0	0	0	0	0	0	0	0	0	0	0	0	0		2.35696	0.813933	0.345332
sp|Q8BL86|MBLC2_MOUSE Metallo-beta-lactamase domain-containing protein 2 OS=Mus musculus OX=10090 GN=Mblac2 PE=1 SV=2			Mblac2	0	0	0	0	0	0	0	0	0	0	0	0	0	0	0	0	0	0	0	0	0	0	0	0	0	0	0	0	0	0	0	0	0	0	0	0	0	1	0.80485	0	0	0	0	0	0	0	0	0		0	0	0	0	0	0	0	0	0	0	0	0	0	0	0	0	0	0	0	0	0	0	0	0	0	0	0	0	0	0	0	0	0	0	0	0	0	0	0.623178	0	0	0	0	0	0	0	0	0		1.80485	0.623178	0.345279
sp|Q9DCG9|TR112_MOUSE Multifunctional methyltransferase subunit TRM112-like protein OS=Mus musculus OX=10090 GN=Trmt112 PE=1 SV=1;tr|Q8VCR4|Q8VCR4_MOUSE Multifunctional methyltransferase subunit TRM112-like protein OS=Mus musculus OX=10090 GN=Trmt112 PE=1			Trmt112	0	0	0	0	0	0	0	0	0	0	0	0	0	0	0	0	0	0	0	0	0	0	0	0	0	0	0	0	0	0	0	0	0	0	0	0	0	0	0	0	0	0	0	0	1	0.777861	0	0		0	0	0	0	0	0	0	0	0	0	0	0	0	0	0	0	0	0	0	0	0	0	0	0	0	0	0	0	0	0	0	0	0	0	0	0	0	0	0	0	0	0	0	0	0.610511	0	0	0		1.77786	0.610511	0.343396
sp|P68369|TBA1A_MOUSE Tubulin alpha-1A chain OS=Mus musculus OX=10090 GN=Tuba1a PE=1 SV=1			Tuba1a	0	0	0	0	0	0	0	0	0.00165651	0	0.00215979	0.00317447	0.00435919	0.0136178	0.00884456	0.00364505	0.01046	0	0.00438579	0.00302512	0.012999	0.00951325	0.0162113	0.0275256	0.0204563	0.032394	0.0576522	0.0769502	0.262908	0.216237	0.277648	0.396028	0.493775	0.678849	0.872947	0.937933	1	0.889886	0.770435	0.39528	0.205856	0.0378046	0.0352637	0.0619895	0.0409559	0.0145728	0	0		0	0	0	0	0	0	0	0	0	0	0	0	0.00346535	0	0.00291154	0	0	0	0	0	0	0	0.00487187	0.00503239	0.00673517	0.0134595	0.0124353	0.0281768	0.128078	0.0498658	0.0765845	0.0533332	0.200521	0.0749811	0.210949	0.491339	0.471488	0.295083	0.193277	0.104283	0.0526181	0.0381172	0.0435511	0.0421116	0.0893926	0.00354077	0	0		7.8974	2.6962	0.341404
sp|Q3U3R4|LMF1_MOUSE Lipase maturation factor 1 OS=Mus musculus OX=10090 GN=Lmf1 PE=1 SV=1;tr|Z4YJR1|Z4YJR1_MOUSE Lipase maturation factor OS=Mus musculus OX=10090 GN=Lmf1 PE=1 SV=1;tr|F6YC79|F6YC79_MOUSE Lipase maturation factor OS=Mus musculus OX=10090 G			Lmf1	0	0	0	0	0	0	0	0	0	0	0	0	0	0	0	0	0	0	0.0503223	0	0	0.0527206	0.104988	0.0133514	0.157166	0	0	0	0	0	0	0	0.680442	1	0	0	0	0	0	0	0	0	0	0	0	0	0	0		0	0	0	0	0	0	0	0	0	0	0	0	0	0	0	0	0	0	0	0	0	0	0	0	0	0	0	0	0	0	0	0	0	0.701167	0	0	0	0	0	0	0	0	0	0	0	0	0	0		2.05899	0.701167	0.340539
tr|A0A0U1RPF3|A0A0U1RPF3_MOUSE Calcium and integrin-binding protein 1 OS=Mus musculus OX=10090 GN=Cib1 PE=1 SV=1;sp|Q9Z0F4|CIB1_MOUSE Calcium and integrin-binding protein 1 OS=Mus musculus OX=10090 GN=Cib1 PE=1 SV=3;tr|Q8C2K4|Q8C2K4_MOUSE Calcium and integ			Cib1	0	0	0	0	0	0	0	0	0	0	0	0	0	0	0	0	0	0	0	0	0	0	0	0	0	0	0	0	0	0	0	0	0	0	0	0	0	0	0	0	0	0	0	0	0	1	0	0		0	0	0	0	0	0	0	0	0	0	0	0	0	0	0	0	0	0	0	0	0	0	0	0	0	0	0	0	0	0	0	0	0	0	0	0	0	0	0	0	0	0	0	0	0	0.339107	0	0		1	0.339107	0.339107
sp|Q9CQQ0|SMIM8_MOUSE Small integral membrane protein 8 OS=Mus musculus OX=10090 GN=Smim8 PE=1 SV=1			Smim8	0	0	0	0	0	0	0	0	0	0	0	0	0	0	0	0	0	0	0	0	0	0	0	0	0	0	0	0	0	0	0	0	0	0	0	0	0	0	0	0	0	0	0.312638	0.773777	1	0.5375	0	0		0	0	0	0	0	0	0	0	0	0	0	0	0	0	0	0	0	0	0	0	0	0	0	0	0	0	0	0	0	0	0	0	0	0	0	0	0	0	0	0	0	0	0.0143145	0.170714	0.688042	0.0158413	0	0		2.62391	0.888911	0.338773
sp|Q3UUI3|THEM4_MOUSE Acyl-coenzyme A thioesterase THEM4 OS=Mus musculus OX=10090 GN=Them4 PE=1 SV=1			Them4	0	0	0	0	0	0	0	0	0	0	0	0	0	0	0	0	0	0	0	0	0	0	0	0	0	0	0	0	0	0	0.00130145	0	0.0417506	0.0521121	0.0864514	0.105325	0.155761	0.124872	0.315071	0.0455352	1	0.273553	0	0	0.000490529	0	0	0		0	0	0	0	0	0	0	0	0	0	0	0	0	0	0	0	0	0	0	0	0	0	0	0	0	0	0	0	0	0	0	0	0	0	0	0.00273802	0	0.114282	0.0118223	0.354622	0.261352	0	0	0	0	0	0	0		2.20222	0.744817	0.338211
sp|Q6PCP5|MFF_MOUSE Mitochondrial fission factor OS=Mus musculus OX=10090 GN=Mff PE=1 SV=1;tr|E0CYB9|E0CYB9_MOUSE Mitochondrial fission factor OS=Mus musculus OX=10090 GN=Mff PE=1 SV=1;tr|E0CYI3|E0CYI3_MOUSE Mitochondrial fission factor OS=Mus musculus OX=			Mff	0	0	0	0	0	0	0	0	0	0	0	0	0	0	0	0	0	0	0	0	0	0	0	0	0.205655	0.0601416	0.510092	0.553179	0.46007	1	0.594319	0.144529	0.150116	0	0	0	0	0	0	0	0	0	0	0	0	0	0	0		0	0	0	0	0	0	0	0	0	0	0	0	0	0	0	0	0	0	0	0	0	0	0	0	0	0	0	0	0	0	0.119939	0.213212	0.821427	0.0848124	0	0	0	0	0	0	0	0	0	0	0	0	0	0		3.6781	1.23939	0.336964
sp|Q9D1G1|RAB1B_MOUSE Ras-related protein Rab-1B OS=Mus musculus OX=10090 GN=Rab1b PE=1 SV=1;tr|A0A494BA38|A0A494BA38_MOUSE Ras-related protein Rab-1B OS=Mus musculus OX=10090 GN=Rab1b PE=1 SV=1;tr|A0A494BBL7|A0A494BBL7_MOUSE Ras-related protein Rab-1B OS=			Rab1b	0	0	0	0	0	0	0	0	0	0	0	0	0	0	0	0	0	0	0	0	0	0	0	0	0	0	0	0	0	0	0	0	0	0	0	0	0	0.415843	0.590221	0	1	0.0707135	0.474984	0.843736	0.429674	0.302696	0	0		0	0	0	0	0	0	0	0	0	0	0	0	0	0	0	0	0	0	0	0	0	0	0	0	0	0	0	0	0	0	0	0	0	0	0	0	0	0	0	0.045493	0.371249	0.292474	0.212664	0.341315	0.0945382	0.0270052	0	0		4.12787	1.38474	0.335461
sp|Q9D6J5|NDUB8_MOUSE NADH dehydrogenase [ubiquinone] 1 beta subcomplex subunit 8, mitochondrial OS=Mus musculus OX=10090 GN=Ndufb8 PE=1 SV=1;tr|Q3V406|Q3V406_MOUSE NADH dehydrogenase [ubiquinone] 1 beta subcomplex subunit 8, mitochondrial OS=Mus musculus	I	ND5	Ndufb8	0	0	0	0	0.12015	0.0483343	0.094869	0.0253846	0.134453	0.125397	0.88158	1	0.0160956	0.0449879	0.0564674	0	0	0	0	0	0	0	0	0	0	0	0	0	0	0	0	0	0	0	0	0	0	0	0	0	0	0	0	0	0	0	0	0		0	0	0	0	0	0	0	0.0859008	0	0.0145258	0.17092	0.508852	0	0	0.0728328	0	0	0	0	0	0	0	0	0	0	0	0	0	0	0	0	0	0	0	0	0	0	0	0	0	0	0	0	0	0	0	0	0		2.54772	0.853031	0.334822
sp|P12265|BGLR_MOUSE Beta-glucuronidase OS=Mus musculus OX=10090 GN=Gusb PE=1 SV=2			Gusb	0	0	0	0	0	0	0	0	0	0	0	0	0	0	0	0	0	0	0	0	0	0	0	0	0	1	0.0398892	0	0	0	0	0	0	0	0	0	0	0	0	0	0	0	0	0	0	0	0	0		0	0	0	0	0	0	0	0	0	0	0	0	0	0	0	0	0	0	0	0	0	0	0	0	0	0.346301	0	0	0	0	0	0	0	0	0	0	0	0	0	0	0	0	0	0	0	0	0	0		1.03989	0.346301	0.333017
sp|Q3URS9|MITOK_MOUSE Mitochondrial potassium channel OS=Mus musculus OX=10090 GN=Ccdc51 PE=1 SV=1			Ccdc51	0	0	0	0	0	0	0	0	0	0	0	0	0	0	0	0	0	0	0	0	0	0	0	0.0457447	0.927853	1	0.0381321	0	0	0	0	0	0	0	0	0	0	0	0	0	0	0	0	0	0	0	0	0		0	0	0	0	0	0	0	0	0	0	0	0	0	0	0	0	0	0	0	0	0	0	0.0248127	0.0558623	0.227426	0.310007	0.0503868	0	0	0	0	0	0	0	0	0	0	0	0	0	0	0	0	0	0	0	0	0		2.01173	0.668495	0.332298
sp|Q6NVE9|PPTC7_MOUSE Protein phosphatase PTC7 homolog OS=Mus musculus OX=10090 GN=Pptc7 PE=1 SV=1			Pptc7	0	0	0	0	0	0	0	0	0	0	0	0	0	0	0	0	0	0	0	0	0	0	0	0	0	0	0	0	0	0	0	0	0	0	0	0	0	0	0	0	0.170595	0.356791	1	0.477408	0.203495	0	0	0		0	0	0	0	0	0	0	0	0	0	0	0	0	0	0	0	0	0	0	0	0	0	0	0	0	0	0	0	0	0	0	0	0	0	0	0	0	0	0	0	0.19154	0	0.332819	0.132755	0.0749132	0	0	0		2.20829	0.732027	0.331491
sp|Q9D1Q6|ERP44_MOUSE Endoplasmic reticulum resident protein 44 OS=Mus musculus OX=10090 GN=Erp44 PE=1 SV=1			Erp44	0	0	0	0	0	0	0	0	0	0	0	0	0	0	0	0	0	0	0	0	0	0	0	0	0	0	0	0	0	0	0	0	0	0.0128996	0	0	0	0	0	0	0	0.00305083	0.00952331	1	0	0	0	0		0	0	0	0	0	0	0	0	0	0	0	0	0	0	0	0	0	0	0	0	0	0	0	0	0	0	0	0	0	0	0	0	0	0	0	0	0	0	0	0	0	0.00190386	0.124619	0.213015	0	0	0	0		1.02547	0.339538	0.331104
sp|Q14DK4|GPAT2_MOUSE Glycerol-3-phosphate acyltransferase 2, mitochondrial OS=Mus musculus OX=10090 GN=Gpat2 PE=1 SV=3			Gpat2	0	0	0	0	0	0	0	0.00758014	0.0121059	0.00943023	0.0150897	0.0235583	0.0382333	0.0202316	0.0373107	0.0696515	0.0286616	0.0928466	0.115126	0.0766064	0.334719	0.20991	0.387186	0.413358	1	0.545214	0.490222	0.106573	0.25125	0.337965	0.357558	0.2191	0.831606	0.256617	0.0347956	0	0	0	0	0	0	0	0	0	0	0	0	0		0	0	0	0	0	0	0	0	0	0	0	0	0	0	0	0	0	0	0.022856	0.00843639	0.0585233	0.0325768	0.0623068	0.0868022	0.235334	0.308195	0.173175	0.0629101	0	0.0353634	0.0787831	0.252432	0.511571	0.157203	0	0	0	0	0	0	0	0	0	0	0	0	0	0		6.32251	2.08647	0.330007
sp|Q99LY9|NDUS5_MOUSE NADH dehydrogenase [ubiquinone] iron-sulfur protein 5 OS=Mus musculus OX=10090 GN=Ndufs5 PE=1 SV=3;tr|B1ARW4|B1ARW4_MOUSE Complex I-15 kDa (Fragment) OS=Mus musculus OX=10090 GN=Ndufs5 PE=1 SV=1	I	ND2	Ndufs5	0	0	0	0.00501079	0.132473	0.170946	0.331743	0.150838	0.233654	0.339456	0.680546	1	0.0194359	0.0627753	0.065806	0	0	0	0	0	0	0	0	0	0	0	0	0	0	0	0	0	0	0	0	0	0	0	0	0	0	0	0	0	0	0	0	0		0	0	0	0	0	0.00536018	0.0113657	0.0322248	0.0301812	0.00685946	0.172903	0.713446	0.0128175	0.00883362	0.058289	0	0	0	0	0	0	0	0	0	0	0	0	0	0	0	0	0	0	0	0	0	0	0	0	0	0	0	0	0	0	0	0	0		3.19268	1.05228	0.329591
sp|Q9D023|MPC2_MOUSE Mitochondrial pyruvate carrier 2 OS=Mus musculus OX=10090 GN=Mpc2 PE=1 SV=1			Mpc2	0	0	0.000264991	0.0002872	0.00129183	0.0011531	0.00175831	0.000689	0.000228909	0.000649304	0.000695782	0.00117906	0.000392913	0.00166539	0.000699901	0.000867419	0.00556881	0.00430372	0.00667803	0.00414359	0	0	0	0	0.00788915	0.0040811	0.000249414	0.00488709	0.0142959	0.0303884	0.0361667	0.0600234	0.265484	0.620153	1	0.628355	0.194844	0.0237754	0.00794454	0.00530962	0.00969181	0.011018	0.00510226	0.0292441	0.0648807	0.0018567	0	0		0	0	0	0	0	0	0	0	0	0	0	0	0	0	0	0	0	0	0	0	0	0	0	0	0	0	0	0	0	0	0.0027572	0.00863848	0.0436048	0.0701294	0.42042	0.399302	0.0453837	0.0118936	0.00081209	0	0	0	0	0	0	0	0	0		3.05816	1.00294	0.327956
sp|Q61879|MYH10_MOUSE Myosin-10 OS=Mus musculus OX=10090 GN=Myh10 PE=1 SV=2;tr|Q5SV64|Q5SV64_MOUSE Myosin-10 OS=Mus musculus OX=10090 GN=Myh10 PE=1 SV=1;tr|Q3UH59|Q3UH59_MOUSE Myosin-10 OS=Mus musculus OX=10090 GN=Myh10 PE=1 SV=1			Myh10	0	0	0	0	0	0	0	0	0	0	0	0	0	0	0	0	0	0	0	0	0	0	1	0	0	0	0	0	0	0	0	0	0	0	0	0	0	0	0	0	0	0.239546	0	0	0	0	0	0		0	0	0	0	0	0	0	0	0	0	0	0	0	0	0	0	0	0	0	0	0	0	0	0	0	0	0	0	0	0	0	0	0	0	0	0	0	0	0	0	0.190063	0.215552	0	0	0	0	0	0		1.23955	0.405614	0.327228
sp|P00397|COX1_MOUSE Cytochrome c oxidase subunit 1 OS=Mus musculus OX=10090 GN=Mtco1 PE=1 SV=2	IV		Mtco1	0	0	0	0	0.00721438	0.00983955	0.00728985	0.00363066	0.00587278	0.0119783	0.00716428	0.00484003	0	0.00396899	0.00511907	0.00456099	0.0661065	0.136706	0.00675397	0.01028	0.0395187	0	0.00501284	0.0170971	0.0275299	0.217062	1	0.00855884	0	0	0	0	0	0	0	0	0	0	0	0	0	0	0	0	0	0	0	0		0	0	0	0	0	0	0	0	0	0	0	0	0	0	0	0	0	0	0	0	0	0	0	0	0.0131493	0.117723	0.369841	0.0207808	0	0	0	0	0	0	0	0	0	0	0	0	0	0	0	0	0	0	0	0		1.60611	0.521494	0.324695
sp|Q924D0|RT4I1_MOUSE Reticulon-4-interacting protein 1, mitochondrial OS=Mus musculus OX=10090 GN=Rtn4ip1 PE=1 SV=2;tr|A0A0R4J0S3|A0A0R4J0S3_MOUSE Reticulon-4-interacting protein 1, mitochondrial OS=Mus musculus OX=10090 GN=Rtn4ip1 PE=1 SV=1;tr|D3Z792|D3Z			Rtn4ip1	0	0	0	0	0	0	0	0	0	0	0	0	0	0	0	0	0	0	0	0	0	0	0	0	0	0	0	0	0	0	0	0	0	0	0	0	0	0	0.112886	0	1	0.627418	0.826107	0	0	0	0	0		0	0	0	0	0	0	0	0	0	0	0	0	0	0	0	0	0	0	0	0	0	0	0	0	0	0	0	0	0	0	0	0	0	0	0	0	0	0	0	0.00939425	0.357461	0.347346	0.11742	0	0	0	0	0		2.56641	0.831621	0.32404
sp|Q923T9|KCC2G_MOUSE Calcium/calmodulin-dependent protein kinase type II subunit gamma OS=Mus musculus OX=10090 GN=Camk2g PE=1 SV=1;tr|A0A2I3BQP6|A0A2I3BQP6_MOUSE Calcium/calmodulin-dependent protein kinase OS=Mus musculus OX=10090 GN=Camk2g PE=1 SV=1			Camk2g	0	0	0	0	0	0	0	0	0	0	0	0	0	0	0	0	0	0	0	0	0	0	0	0	0	0	0	0	0	0	0	0	0	0	0	0	0	0	0	0	0	1	0.910354	0	0	0	0	0		0	0	0	0	0	0	0	0	0	0	0	0	0	0	0	0	0	0	0	0	0	0	0	0	0	0	0	0	0	0	0	0	0	0	0	0	0	0	0	0	0	0	0.617654	0	0	0	0	0		1.91035	0.617654	0.323319
sp|Q61206|PA1B2_MOUSE Platelet-activating factor acetylhydrolase IB subunit alpha2 OS=Mus musculus OX=10090 GN=Pafah1b2 PE=1 SV=2;tr|A0A1L1SVK0|A0A1L1SVK0_MOUSE Platelet-activating factor acetylhydrolase IB subunit alpha2 (Fragment) OS=Mus musculus OX=1009			Pafah1b2	0	0	0	0	0	0	0	0	0	0	0	0	0	0	0	0	0	0	0	0	0	0	0	0	0	0	0	0	0	0	0	0	0	0	0	0	0	0.0982896	0.0440545	0.031048	0.0571591	0.0960613	0.0845043	1	0.172716	0.0161043	0	0		0	0	0	0	0	0	0	0	0	0	0	0	0	0	0	0	0	0	0	0	0	0	0	0	0	0	0	0	0	0	0	0	0	0	0	0	0	0.129733	0.0312424	0	0.0673031	0.0361898	0.0387453	0.043793	0.169594	0	0	0		1.59994	0.516601	0.322888
sp|P50171|DHB8_MOUSE Estradiol 17-beta-dehydrogenase 8 OS=Mus musculus OX=10090 GN=Hsd17b8 PE=1 SV=2;tr|G3UX44|G3UX44_MOUSE H2-K region-expressed gene 6 (Fragment) OS=Mus musculus OX=10090 GN=H2-Ke6 PE=1 SV=1;tr|A0A494BA51|A0A494BA51_MOUSE H2-K region-expr			Hsd17b8	0	0	0	0	0	0	0	0	0	0	0	0	0	0	0	0	0	0	0	0	0	0	0	0	0	0	0	0.0144355	0.0335206	0.0286188	0.0564838	0.067242	0.382949	0.322125	0.304462	0.292232	0.439833	0.5419	1	0.960675	0.703552	0.0459996	0.0339997	0.0297821	0	0	0	0		0	0	0	0	0	0	0	0	0	0	0	0	0	0	0	0	0	0	0	0	0	0	0	0	0	0	0	0	0	0	0	0	0.0274363	0.0216785	0.0290416	0.00430125	0.121032	0.219974	0.840059	0.290717	0.122366	0.0161961	0	0	0	0	0	0		5.25781	1.6928	0.321959
sp|Q8VD46|ASZ1_MOUSE Ankyrin repeat, SAM and basic leucine zipper domain-containing protein 1 OS=Mus musculus OX=10090 GN=Asz1 PE=1 SV=2			Asz1	0	0	0	0	0.00589328	0.00516818	0.00915287	0.0288773	0.0560395	0.0446661	0.0382605	0.066481	0.0341047	0.0907788	0.0404415	0.074939	0.170965	0.766452	0.252918	0.239716	0.644375	0.396073	0.572043	0.482405	1	0.697426	0.491968	0.289461	0.447815	0.484358	0.540825	0.748347	0.446616	0.0686488	0	0	0	0	0	0	0	0	0.137675	0	0	0	0	0		0	0	0	0	0	0	0	0	0	0	0.0101172	0	0.00943098	0.0121504	0.0136329	0.015153	0.0128362	0	0.119191	0.0528496	0.0936924	0.10918	0.119665	0.17489	0.586562	0.289595	0.247687	0.0808312	0.24295	0.19316	0.213206	0.153847	0.170462	0.0302313	0.0345929	0	0	0	0	0	0	0	0.00931825	0.010191	0	0	0	0		9.37289	3.00542	0.320651
sp|Q9CYG7|TOM34_MOUSE Mitochondrial import receptor subunit TOM34 OS=Mus musculus OX=10090 GN=Tomm34 PE=1 SV=1			Tomm34	0	0	0	0	0	0	0	0	0	0	0	0	0	0	0	0	0	0	0	0	0	0	0	0	0	0	0	0	0	0	0	0	0	0	0	0	0.00405267	0.00537298	0	0.126889	1	0.866134	0.333097	0.00188626	0.00211614	0.00166602	0	0		0	0	0	0	0	0	0	0	0	0	0	0	0	0	0	0	0	0	0	0	0	0	0	0	0	0	0	0	0	0	0	0	0	0	0	0	0	0	0.0850029	0	0.343269	0.0335579	0.00636567	0.00205784	0.277685	0	0	0		2.34121	0.747939	0.319466
sp|Q9DCF9|SSRG_MOUSE Translocon-associated protein subunit gamma OS=Mus musculus OX=10090 GN=Ssr3 PE=1 SV=1			Ssr3	0	0	0	0	0	0	0	0	0	0	0	0	0	0	0	0	0	0	0	0	0	0	0	0	0.186573	0.219449	0.3514	0.272424	1	0	0	0	0	0	0	0	0	0	0	0	0	0	0	0	0	0	0	0		0	0	0	0	0	0	0	0	0	0	0	0	0	0	0	0	0	0	0	0	0	0	0	0	0	0	0	0	0.644551	0	0	0	0	0	0	0	0	0	0	0	0	0	0	0	0	0	0	0		2.02985	0.644551	0.317537
tr|Q9CR99|Q9CR99_MOUSE RIKEN cDNA 4930544G11 gene OS=Mus musculus OX=10090 GN=4930544G11Rik PE=1 SV=1			4930544G11Rik	0	0	0	0	0	0	0	0	0	0	0	0	0	0	0	0	0	0	0	0	0	0	0	0	0	0	0	0	0	0	0	0	0	0	0	0	0.0383129	0.0712375	0	0.103749	0.131902	0.208542	0.257506	0.92603	1	0.553289	0	0		0	0	0	0	0	0	0	0	0	0	0	0	0	0	0	0	0	0	0	0	0	0	0	0	0	0	0	0	0	0	0	0	0	0	0	0	0	0	0	0	0.118999	0.0567763	0.0706811	0.0461684	0.75061	0	0	0		3.29057	1.04323	0.317038
sp|Q99KR7|PPIF_MOUSE Peptidyl-prolyl cis-trans isomerase F, mitochondrial OS=Mus musculus OX=10090 GN=Ppif PE=1 SV=1			Ppif	0	0	0	0	0	0	0	0	0	0	0	0	0	0	0	0	0	0	0	0	0	0	0	0	0	0	0	0	0	0	0	0	0	0	0	0	1	0	0	0	0	0	0	0	0	0	0	0		0	0	0	0	0	0	0	0	0	0	0	0	0	0	0	0	0	0	0	0	0	0	0	0	0	0	0	0	0	0	0	0	0	0	0	0	0	0.314764	0	0	0	0	0	0	0	0	0	0		1	0.314764	0.314764
sp|Q6GQT9|NOMO1_MOUSE Nodal modulator 1 OS=Mus musculus OX=10090 GN=Nomo1 PE=1 SV=1			Nomo1	0	0	0	0	0	0	0	0	0	0	0	0	0	0	0	0	0.0212339	0.053326	0.114299	0.0125251	0.144139	1	0.720799	0.394753	0	0.00258819	0	0	0	0	0	0	0	0	0	0	0	0	0	0	0	0	0	0	0	0	0	0		0	0	0	0	0	0	0	0	0	0	0	0	0	0	0	0	0	0	0	0	0.00732719	0.387169	0.279892	0.0874414	0	0.0121603	0	0	0	0	0	0	0	0	0	0	0	0	0	0	0	0	0	0	0	0	0	0		2.46366	0.773989	0.314162
sp|Q6PE15|ABHDA_MOUSE Palmitoyl-protein thioesterase ABHD10, mitochondrial OS=Mus musculus OX=10090 GN=Abhd10 PE=1 SV=1			Abhd10	0	0	0	0	0	0	0	0	0	0	0	0	0	0	0	0	0	0	0	0	0	0	0	0	0	0	0.00110813	0	0.00129173	0.00130598	0.00152427	0.00226109	0.00379693	0.0745443	0.0823456	0.0787912	0.272244	0.272754	0.652819	1	0.158674	0	0	0	0	0	0	0		0	0	0	0	0	0	0	0	0	0	0	0	0	0	0	0	0	0	0	0	0	0	0	0	0	0	0	0	0	0	0	0	0.00145316	0	0.00242918	0.0363179	0.0745827	0.183625	0.383215	0.133763	0.00177881	0	0	0	0	0	0	0		2.60346	0.817165	0.313876
sp|P62900|RL31_MOUSE 60S ribosomal protein L31 OS=Mus musculus OX=10090 GN=Rpl31 PE=1 SV=1;tr|A0A0A6YX26|A0A0A6YX26_MOUSE 60S ribosomal protein L31 OS=Mus musculus OX=10090 GN=Rpl31 PE=1 SV=1;tr|A0A0A6YXL3|A0A0A6YXL3_MOUSE 60S ribosomal protein L31 OS=Mus			Rpl31	0	0	0	0	0	0	0	0	0	0	0	0	0	0	0	0	0	0	0	0	0	0	0	0	0	0	0	0	0	0	0	0	0	0	0	0	0	0	0	0	0.413579	0.321587	0.853006	1	0.127087	0	0	0		0	0	0	0	0	0	0	0	0	0	0	0	0	0	0	0	0	0	0	0	0	0	0	0	0	0	0	0	0	0	0	0	0	0	0	0	0	0	0	0	0	0.328807	0.252606	0.270491	0	0	0	0		2.71526	0.851904	0.313747
sp|O55135|IF6_MOUSE Eukaryotic translation initiation factor 6 OS=Mus musculus OX=10090 GN=Eif6 PE=1 SV=2			Eif6	0	0	0	0	0	0	0	0	0	0	0	0	0	0	0	0	0	0	0	0	0	0	0	0	0	0	0	0	0	0	0	0	0	0	0	0	0	0	0	0	0	0	0	0	0	1	0	0		0	0	0	0	0	0	0	0	0	0	0	0	0	0	0	0	0	0	0	0	0	0	0	0	0	0	0	0	0	0	0	0	0	0	0	0	0	0	0	0	0	0	0	0	0	0.311843	0	0		1	0.311843	0.311843
sp|Q921J2|RHEB_MOUSE GTP-binding protein Rheb OS=Mus musculus OX=10090 GN=Rheb PE=1 SV=1			Rheb	0	0	0	0	0	0	0	0	0	0	0	0	0	0	0	0	0	0	0	0	0	0	0	0	0	0	0	0	0	0	0	0	0	0	0	0	0	0	0	0	0	0	0	0.811377	1	0.915712	0	0		0	0	0	0	0	0	0	0	0	0	0	0	0	0	0	0	0	0	0	0	0	0	0	0	0	0	0	0	0	0	0	0	0	0	0	0	0	0	0	0	0	0	0	0	0.849297	0	0	0		2.72709	0.849297	0.31143
sp|P45376|ALDR_MOUSE Aldo-keto reductase family 1 member B1 OS=Mus musculus OX=10090 GN=Akr1b1 PE=1 SV=3;tr|D3YVJ7|D3YVJ7_MOUSE Aldo-keto reductase family 1, member B3 (aldose reductase) (Fragment) OS=Mus musculus OX=10090 GN=Akr1b3 PE=1 SV=1			Akr1b1	0	0	0	0	0	0	0	0	0	0	0	0	0	0	0	0	0	0	0	0	0	0	0	0	0	0	0	0	0	0	0	0	0	0	0	0	0	0.0626269	0.157934	0.10239	0.43007	0.442018	1	0.953025	0.379817	0	0	0		0	0	0	0	0	0	0	0	0	0	0	0	0	0	0	0	0	0	0	0	0	0	0	0	0	0	0	0	0	0	0	0	0	0	0	0	0	0.0360358	0.0758981	0.0607897	0.132682	0.17613	0.252713	0.219932	0.144085	0	0	0		3.52788	1.09827	0.311311
tr|B2RUM3|B2RUM3_MOUSE AU015836 protein OS=Mus musculus OX=10090 GN=AU015836 PE=1 SV=1			AU015836	0	0	0	0	0	0	0	0	0	0	0	0	0	0	0	0	0	0	0	0	0	0	0	0	0	0	0.0143967	0	0	0	0	0	0	0	0	0	0	0	0	0.0208045	1	0.0070942	0.00739101	0.00906361	0.0411035	0	0	0		0	0	0	0	0	0	0	0	0	0	0	0	0	0	0	0	0	0	0	0	0	0	0	0	0	0	0.0156274	0	0	0	0	0	0	0	0	0	0	0	0	0.0758171	0.218264	0.0160527	0	0.0165411	0	0	0	0		1.09985	0.342303	0.311226
sp|P14115|RL27A_MOUSE 60S ribosomal protein L27a OS=Mus musculus OX=10090 GN=Rpl27a PE=1 SV=5			Rpl27a	0	0	0	0.0261961	0.0426655	0.0312345	0.0380282	0.043468	0	0	0	0	0.0273136	0	0	0	0	0	0	0	0	0	0	0	0	0	0	0	0	0	0	0	0	0	0	0	0	0	0	0	0.353874	0.637621	1	0.873204	0	0	0	0		0	0	0	0	0	0	0	0	0	0	0	0	0	0	0	0	0	0	0	0	0	0	0	0	0	0	0	0	0	0	0	0	0	0	0	0	0	0	0	0.150764	0.243793	0.268585	0.137385	0.154376	0	0	0	0		3.0736	0.954903	0.310679
sp|A6H611|MIPEP_MOUSE Mitochondrial intermediate peptidase OS=Mus musculus OX=10090 GN=Mipep PE=1 SV=1;tr|A0A286YDC5|A0A286YDC5_MOUSE Mitochondrial intermediate peptidase OS=Mus musculus OX=10090 GN=Mipep PE=1 SV=1			Mipep	0	0	0	0	0	0	0	0	0	0	0	0	0	0	0	0	0	0	0	0	0	0	0	0	0	0	0.0312208	0.00787554	0.0345836	0.0834682	0.12479	0.256647	0.879398	1	0.538955	0.531055	0.93929	0.859044	0.297739	0	0	0	0	0	0	0	0	0		0	0	0	0	0	0	0	0	0	0	0	0	0	0	0	0	0	0	0	0	0	0	0	0	0	0	0	0	0	0.0321535	0.0401513	0.114196	0.43209	0.144977	0.337141	0.293108	0.131669	0.15025	0.0570029	0	0	0	0	0	0	0	0	0		5.58407	1.73274	0.3103
sp|P14211|CALR_MOUSE Calreticulin OS=Mus musculus OX=10090 GN=Calr PE=1 SV=1			Calr	0	0	0	0	0	0	0	0	0	0	0	0	0	0	0	0	0	0	0	0	0	0	0	0	0	0	0	0	0	0	0	0	0	0	0	0	0	0	0.0014273	0.0148601	1	0	0	0	0	0	0	0		0	0	0	0	0	0	0	0	0	0	0	0	0	0	0	0	0	0	0	0	0	0	0	0	0	0	0	0	0	0	0	0	0	0	0	0	0	0	8.5708e-05	0.0275896	0.287426	0	0	0	0	0	0	0		1.01629	0.315101	0.310051
sp|P42932|TCPQ_MOUSE T-complex protein 1 subunit theta OS=Mus musculus OX=10090 GN=Cct8 PE=1 SV=3;tr|H3BL49|H3BL49_MOUSE CCT-theta OS=Mus musculus OX=10090 GN=Cct8 PE=1 SV=1			Cct8	0	0	0	0	0	0	0	0	0	0	0	0	0.0617732	0.549706	1	0.0877727	0	0	0	0	0	0	0	0	0	0	0	0	0	0	0	0	0	0	0	0	0.0233661	0.132134	0.566334	0.644199	0.983216	0	0	0	0	0	0	0		0	0	0	0	0	0	0	0	0	0	0	0	0	0.0813542	0.134604	0	0	0	0	0	0	0	0	0	0	0	0	0	0	0	0	0	0	0	0	0	0	0.0140695	0.24702	0.650672	0.124928	0	0	0	0	0	0	0		4.0485	1.25265	0.30941
sp|Q9CZY3|UB2V1_MOUSE Ubiquitin-conjugating enzyme E2 variant 1 OS=Mus musculus OX=10090 GN=Ube2v1 PE=1 SV=1;sp|Q9D2M8|UB2V2_MOUSE Ubiquitin-conjugating enzyme E2 variant 2 OS=Mus musculus OX=10090 GN=Ube2v2 PE=1 SV=4;tr|B7ZBY7|B7ZBY7_MOUSE Ubiquitin-conju			Ube2v1	0	0	0	0	0	0	0	0	0	0	0	0	0.0344022	0.0263833	0	0	0	0	0	0	0	0	0	0	0	0	0	0	0	0	0	0	0	0	0	0	0	0	0	0	0	0.165255	0.238438	1	0.91656	0.863924	0	0		0	0	0	0	0	0	0	0	0	0	0	0	0	0	0	0	0	0	0	0	0	0	0	0	0	0	0	0	0	0	0	0	0	0	0	0	0	0	0	0	0	0.0710997	0.277451	0.211327	0.442517	0	0	0		3.24496	1.00239	0.308908
sp|Q8BKZ9|ODPX_MOUSE Pyruvate dehydrogenase protein X component, mitochondrial OS=Mus musculus OX=10090 GN=Pdhx PE=1 SV=1			Pdhx	0.00924641	0.00304521	0	0	0	0	0	0	0	0	0	0	0	0	0	0	0	0	0	0	0	0	0	0	0	0	0	0	0	0	0	0	0	0.241891	0.146147	0.361038	0.385768	0.878956	1	0.0138461	0	0	0	0	0	0	0	0		0	0	0	0	0	0	0	0	0	0	0	0	0	0	0	0	0	0	0	0	0	0	0	0	0	0	0	0	0	0	0	0	0	0	0	0.0589361	0.272862	0.204255	0.119428	0	0	0.054832	0.0630898	0.0392557	0.122965	0	0	0		3.03994	0.935624	0.307777
sp|O54734|OST48_MOUSE Dolichyl-diphosphooligosaccharide--protein glycosyltransferase 48 kDa subunit OS=Mus musculus OX=10090 GN=Ddost PE=1 SV=2			Ddost	0	0	0	0.000577217	0.00152345	0.00212451	0.00396809	0.00206246	0.00726978	0.00514632	0.0163492	0.0270378	0.031118	0.0829102	0.054621	0.129619	0.152465	0.327089	0.221795	0.230688	1	0.30146	0.486224	0.00444206	0	0	0	0	0	0	0	0	0	0	0	0	0.000687543	0	0	0	0	0	0	0	0	0	0	0		0	0	0	0	0	0	0	0	0	0.00199626	0.00311125	0.0026412	0.0166715	0.0190864	0.0218199	0.0280058	0.0372126	0.109269	0.140149	0.0752007	0.204245	0.194102	0.0815704	0.00944067	0	0	0	0	0	0	0	0	0	0	0	0	0	0.00124798	0.00118507	0	0	0	0	0	0	0	0	0		3.08918	0.946955	0.306539
sp|Q61545|EWS_MOUSE RNA-binding protein EWS OS=Mus musculus OX=10090 GN=Ewsr1 PE=1 SV=2;tr|Q5SUT0|Q5SUT0_MOUSE RNA-binding protein EWS OS=Mus musculus OX=10090 GN=Ewsr1 PE=1 SV=1;tr|Q5SUS9|Q5SUS9_MOUSE RNA-binding protein EWS OS=Mus musculus OX=10090 GN=Ew			Ewsr1	0	0	0	0	0	0	0	0	0	0	0	0	0	0	0	0	0	0	0	0	0	0	0	0	0	0	0	0	0	0	0	0	0	0	0	0.940101	0.962697	1	0	0	0	0	0	0	0	0	0	0		0	0	0	0	0	0	0	0	0	0	0	0	0	0	0	0	0	0	0	0	0	0	0	0	0	0	0	0	0	0	0	0	0	0	0	0	0	0	0.888973	0	0	0	0	0	0	0	0	0		2.9028	0.888973	0.306247
tr|E9Q411|E9Q411_MOUSE Neuroblastoma-amplified sequence OS=Mus musculus OX=10090 GN=Nbas PE=1 SV=1			Nbas	0	0	0	0	0	0	0	0	0.314559	0.282605	0.580548	1	0.741327	0.563481	0.334687	0	0	0	0	0	0	0	0	0	0	0	0	0	0	0	0	0	0	0	0	0	0	0	0	0	0	0	0	0	0	0	0	0		0	0	0	0	0	0	0	0	0	0	0.216051	0.240765	0.342913	0.275714	0	0	0.0920798	0	0	0	0	0	0	0	0	0	0	0	0	0	0	0	0	0	0	0	0	0	0	0	0	0	0	0	0	0	0	0		3.81721	1.16752	0.305858
sp|P47962|RL5_MOUSE 60S ribosomal protein L5 OS=Mus musculus OX=10090 GN=Rpl5 PE=1 SV=3;tr|D3YYV8|D3YYV8_MOUSE 60S ribosomal protein L5 (Fragment) OS=Mus musculus OX=10090 GN=Rpl5 PE=1 SV=1			Rpl5	0	0	0	0	0	0	0	0	0	0	0	0	0	0	0	0	0	0	0	0	0	0	0	0	0	0	0	0	0	0	0	0	0	0	0	0	0	0	0.169337	0	1	0.0894558	0	0	0	0	0	0		0	0	0	0	0	0	0	0	0	0	0	0	0	0	0	0	0	0	0	0	0	0	0	0	0	0	0	0	0	0	0	0	0	0	0	0	0	0	0	0.147918	0.236562	0	0	0	0	0	0	0		1.25879	0.38448	0.305436
sp|E9PV24|FIBA_MOUSE Fibrinogen alpha chain OS=Mus musculus OX=10090 GN=Fga PE=1 SV=1			Fga	0	0	0	0	0	0	0	0	0	0	0	0	0	0	0	0	0	0	0.2489	0.494699	1	0.356727	0	0	0	0	0	0	0	0	0	0	0	0	0	0	0	0	0	0	0	0	0	0	0	0	0	0		0	0	0	0	0	0	0	0	0	0	0	0	0	0	0	0	0	0	0	0.0881797	0	0.547796	0	0	0	0	0	0	0	0	0	0	0	0	0	0	0	0	0	0	0	0	0	0	0	0	0	0		2.10033	0.635976	0.302798
sp|Q9D8U8|SNX5_MOUSE Sorting nexin-5 OS=Mus musculus OX=10090 GN=Snx5 PE=1 SV=1			Snx5	0	0	0	0	0	0	0	0	0	0	0	0	0	0	0	0	0	0	0	0	0	0	0	0	0	0	0	0.683907	1	0	0	0	0	0	0	0	0	0	0	0	0	0	0	0	0	0	0	0		0	0	0	0	0	0	0	0	0	0	0	0	0	0	0	0	0	0	0	0	0	0	0	0	0	0	0	0	0	0	0	0	0	0	0	0	0	0	0	0	0	0.50982	0	0	0	0	0	0		1.68391	0.50982	0.30276
sp|P63024|VAMP3_MOUSE Vesicle-associated membrane protein 3 OS=Mus musculus OX=10090 GN=Vamp3 PE=1 SV=1;sp|P63044|VAMP2_MOUSE Vesicle-associated membrane protein 2 OS=Mus musculus OX=10090 GN=Vamp2 PE=1 SV=2;tr|B0QZN5|B0QZN5_MOUSE Synaptobrevin-2 OS=Mus mu			Vamp3	0	0	0	0	0	0	0	0	0	0	0	0	0	0	0	0	0	0	0	0	0.0156983	0	0	0	0	0	0.0801719	0.0763415	0.171716	0.163791	0.266495	0.678906	0.882298	1	0.674428	0.438554	0.263322	0.409676	0	0	0	0	0	0	0	0	0	0		0	0	0	0	0	0	0	0	0	0	0	0	0	0	0	0	0	0	0	0	0	0	0	0	0	0	0	0	0	0	0.0755691	0.189265	0.213249	0.258063	0	0.332109	0	0.478372	0	0	0	0	0	0	0	0	0	0		5.1214	1.54663	0.301993
sp|Q9CRA7|ATP5S_MOUSE ATP synthase subunit s, mitochondrial OS=Mus musculus OX=10090 GN=Dmac2l PE=1 SV=1			Dmac2l	0	0	0	0	0	0	0	0	0	0	0	0	0	0	0	0	0	0	0	0	0	0	0	0	0	0	0	0	0	0	0	0	0	0	0	0	0.0376661	0.0625788	0.01381	0.112385	0.253947	0.27828	0.364669	1	0.691301	0.125177	0	0		0	0	0	0	0	0	0	0	0	0	0	0	0	0	0	0	0	0	0	0	0	0	0	0	0	0	0	0	0	0	0	0	0	0	0	0	0	0	0	0	0	0.0998711	0.0709618	0.32606	0.382307	0.0069946	0	0		2.93981	0.886194	0.301446
sp|O88569|ROA2_MOUSE Heterogeneous nuclear ribonucleoproteins A2/B1 OS=Mus musculus OX=10090 GN=Hnrnpa2b1 PE=1 SV=2;tr|A0A0N4SUM2|A0A0N4SUM2_MOUSE Heterogeneous nuclear ribonucleoproteins A2/B1 (Fragment) OS=Mus musculus OX=10090 GN=Hnrnpa2b1 PE=1 SV=1			Hnrnpa2b1	0	0	0	0	0	0	0	0	0	0	0	0	0	0	0	0	0	0	0	0	0	0	0	0	0	0	0	0	0	0	0	0	0	0	0	0	0	0	0.0164624	0.395626	0.448609	0.909955	0.657109	1	0.0393007	0	0	0		0	0	0	0	0	0	0	0	0	0	0	0	0	0	0	0	0	0	0	0	0	0	0	0	0	0	0	0	0	0	0	0	0	0	0	0	0	0	0	0.0217479	0.510805	0.317176	0.177821	0.0125881	0	0	0	0		3.46706	1.04014	0.300006
sp|Q5RL79|KTAP2_MOUSE Keratinocyte-associated protein 2 OS=Mus musculus OX=10090 GN=Krtcap2 PE=1 SV=2;tr|A0A0A0MQN1|A0A0A0MQN1_MOUSE Dolichyl-diphosphooligosaccharide--protein glycosyltransferase subunit KCP2 OS=Mus musculus OX=10090 GN=Krtcap2 PE=1 SV=1			Krtcap2	0	0	0	0	0	0	0	0	0	0	0	0	0	0	0	0	0.0604459	0.0541128	0.0590492	0.103888	1	0.196394	0	0	0	0	0	0	0	0	0	0	0	0	0	0	0	0	0	0	0	0	0	0	0	0	0	0		0	0	0	0	0	0	0	0	0	0	0	0	0	0	0	0	0	0	0	0.0443725	0.319243	0.0750802	0	0	0	0	0	0	0	0	0	0	0	0	0	0	0	0	0	0	0	0	0	0	0	0	0	0		1.47389	0.438695	0.297645
sp|O08553|DPYL2_MOUSE Dihydropyrimidinase-related protein 2 OS=Mus musculus OX=10090 GN=Dpysl2 PE=1 SV=2			Dpysl2	0	0	0	0	0	0	0	0	0	0	0	0	0	0	0	0	0	0	0	0	0	0	0	0	0	0	0.329637	1	0	0	0	0	0	0	0	0	0	0	0	0	0	0	0	0	0	0	0	0		0	0	0	0	0	0	0	0	0	0	0	0	0	0	0	0	0	0	0	0	0	0	0	0	0	0	0	0.394119	0	0	0	0	0	0	0	0	0	0	0	0	0	0	0	0	0	0	0	0		1.32964	0.394119	0.296411
sp|O08716|FABP9_MOUSE Fatty acid-binding protein 9 OS=Mus musculus OX=10090 GN=Fabp9 PE=1 SV=2;tr|A0A0A6YXI2|A0A0A6YXI2_MOUSE Fatty acid-binding protein 9 OS=Mus musculus OX=10090 GN=Fabp9 PE=1 SV=1;tr|A0A0A6YW05|A0A0A6YW05_MOUSE Predicted gene, 37389 OS=M			Fabp9	0	0	0	0	0	0	0	0	0	0	0	0	0	0	0	0	0	0	0	0	0	0	0	0	0	0	0	0	0	0	0	0	0	0.124939	0.168777	0.0767876	0.0443165	0.00805396	0.185283	0.0501061	0.242895	0.238338	0.277772	0.40946	0.615889	1	0	0		0	0	0	0	0	0	0	0	0	0	0	0	0	0	0	0	0	0	0	0	0	0	0	0	0	0	0	0	0	0	0	0	0	0	0	0	0	0	0	0	0	0.0220986	0.0228355	0.0193985	0.626252	0.327228	0	0		3.44262	1.01781	0.295651
sp|Q9CYW4|HDHD3_MOUSE Haloacid dehalogenase-like hydrolase domain-containing protein 3 OS=Mus musculus OX=10090 GN=Hdhd3 PE=1 SV=1			Hdhd3	0	0	0	0	0	0	0	0	0	0	0	0	0	0	0	0	0	0	0	0	0	0	0	0	0	0	0	0	0	0	0	0	0	0	0	0	0	0	0.149373	0.10644	0.303631	0.482173	0.584523	1	0.0861528	0	0	0		0	0	0	0	0	0	0	0	0	0	0	0	0	0	0	0	0	0	0	0	0	0	0	0	0	0	0	0	0	0	0	0	0	0	0	0	0	0	0	0.0261803	0.18363	0.0925793	0.267894	0.219163	0	0	0	0		2.71229	0.789447	0.291063
sp|P57716|NICA_MOUSE Nicastrin OS=Mus musculus OX=10090 GN=Ncstn PE=1 SV=3			Ncstn	0	0	0	0	0	0	0	0	0	0	0	0	0	0	0	0	0	0	0	0	0	0.000878731	0.00563799	0.317975	1	0.16697	0	0.00199943	0.00138103	0.00856128	0	0	0.00487428	0	0	0	0	0	0	0	0	0	0	0	0	0	0	0		0	0	0	0	0	0	0	0	0	0	0	0	0	0	0	0	0	0	0	0.00495932	0	0.00199493	0.00267374	0.0645512	0.161371	0.152372	0.00320412	0	0.0092271	0.0383216	0	0	0	0	0	0	0	0	0	0	0	0	0	0	0	0	0	0		1.50828	0.438675	0.290845
sp|P58252|EF2_MOUSE Elongation factor 2 OS=Mus musculus OX=10090 GN=Eef2 PE=1 SV=2			Eef2	0	0	0	0	0	0	0	0	0	0	0	0	0	0	0	0	0	0	0	0	0	0	0	0	0	0.00163022	0.00285533	0	0.00465371	0.00366499	0.0125326	0.0192986	0.453791	0.726121	1	0.00708235	0	0	0	0	0	0	0	0	0	0	0	0		0	0	0	0	0	0	0	0	0	0	0	0	0	0	0	0	0	0	0	0	0	0	0	0	0	0	0	0	0	0.0019985	0	0.00609149	0.0317352	0.275799	0.310025	0.00877754	0.0120792	0	0	0	0	0	0	0	0	0	0	0		2.23163	0.646506	0.289701
sp|Q8VBZ3|CLPT1_MOUSE Cleft lip and palate transmembrane protein 1 homolog OS=Mus musculus OX=10090 GN=Clptm1 PE=1 SV=1			Clptm1	0	0	0	0	0	0	0	0	0	0	0	0	0	0	0	0	0	0	0	0	0	0	0	0	0	0	0	0	0	0	1	0.0240675	0	0	0	0	0	0	0	0	0	0	0	0	0	0	0	0		0	0	0	0	0	0	0	0	0	0	0	0	0	0	0	0	0	0	0	0	0	0	0	0	0	0	0	0	0	0	0.247857	0.0486069	0	0	0	0	0	0	0	0	0	0	0	0	0	0	0	0		1.02407	0.296464	0.289497
tr|Q3U422|Q3U422_MOUSE Complex I-9kD OS=Mus musculus OX=10090 GN=Ndufv3 PE=1 SV=1	I	N	Ndufv3	0	0	0	0	0	0	0	0	0.247004	0.228392	1	0.234589	0	0	0	0	0	0	0	0	0	0	0	0	0	0	0	0	0	0	0	0	0	0	0	0	0	0	0	0	0	0	0	0	0	0	0	0		0	0	0	0	0	0	0	0	0	0	0.0760999	0.418005	0	0	0	0	0	0	0	0	0	0	0	0	0	0	0	0	0	0	0	0	0	0	0	0	0	0	0	0	0	0	0	0	0	0	0	0		1.70998	0.494105	0.288953
sp|Q8JZN7|MIRO2_MOUSE Mitochondrial Rho GTPase 2 OS=Mus musculus OX=10090 GN=Rhot2 PE=1 SV=1;tr|H3BKL2|H3BKL2_MOUSE Mitochondrial Rho GTPase 2 (Fragment) OS=Mus musculus OX=10090 GN=Rhot2 PE=1 SV=1			Rhot2	0	0	0	0	0	0	0	0	0	0	0	0	0	0	0	0	0	0	0	0	0	0.0147602	0	0.0131676	0.0323487	0.0419809	0.0504959	0.0618647	0.0942113	0.039874	0.0527198	0.118194	1	0.287627	0.745212	0.596748	0.0242126	0	0	0	0	0	0	0	0	0	0	0		0	0	0	0	0	0	0	0	0	0	0	0	0	0	0	0	0	0	0	0	0	0	0	0	0	0	0.0127666	0	0.0372164	0.0503276	0.244992	0.0459037	0.0918118	0.138024	0.138814	0.147464	0	0	0	0	0	0	0	0	0	0	0	0		3.17342	0.907321	0.285913
sp|Q9CY50|SSRA_MOUSE Translocon-associated protein subunit alpha OS=Mus musculus OX=10090 GN=Ssr1 PE=1 SV=1;tr|A0A286YDB7|A0A286YDB7_MOUSE Signal sequence receptor subunit alpha (Fragment) OS=Mus musculus OX=10090 GN=Ssr1 PE=1 SV=1;tr|A0A286YCT4|A0A286YCT4			Ssr1	0	0	0	0	0	0	0	0	0	0	0	0	0	0	0	0	0	0	0.0319635	0	0	0	0	0.0845577	0.0947768	0.645727	1	0.706721	0	0.456319	0	0	0	0	0	0	0	0	0	0	0	0	0	0	0	0	0	0		0	0	0	0	0	0	0	0	0	0	0	0	0	0	0	0	0	0	0	0	0	0	0.183074	0.439927	0	0	0.108297	0	0.127552	0	0	0	0	0	0	0	0	0	0	0	0	0	0	0	0	0	0	0		3.02006	0.85885	0.284381
sp|Q9WVD4|CLCN5_MOUSE H(+)/Cl(-) exchange transporter 5 OS=Mus musculus OX=10090 GN=Clcn5 PE=1 SV=2;sp|Q61418|CLCN4_MOUSE H(+)/Cl(-) exchange transporter 4 OS=Mus musculus OX=10090 GN=Clcn4 PE=2 SV=2;tr|Q8K4W8|Q8K4W8_MOUSE Chloride channel protein OS=Mus m			Clcn5	0	0	0	0	0	0	0	0	0	0	0	0	0	0	0	0	0	0	0	0	0	1	0	0	0	0	0	0	0	0	0	0	0	0	0	0	0	0	0	0	0	0	0	0	0	0	0	0		0	0	0	0	0	0	0	0	0	0	0	0	0	0	0	0	0	0	0	0	0	0.28348	0	0	0	0	0	0	0	0	0	0	0	0	0	0	0	0	0	0	0	0	0	0	0	0	0	0		1	0.28348	0.28348
sp|Q9D404|OXSM_MOUSE 3-oxoacyl-[acyl-carrier-protein] synthase, mitochondrial OS=Mus musculus OX=10090 GN=Oxsm PE=1 SV=1			Oxsm	0	0	0	0	0	0	0	0	0	0	0	0	0	0	0	0	0	0	0	0	0	0	0	0	0	0	0	0	0	0	0	0	0.00545544	0.305394	1	0.377915	0.195528	0.920637	0.788324	0	0.0919115	0.20035	0.943059	0.0457007	0	0	0	0		0	0	0	0	0	0	0	0	0	0	0	0	0	0	0	0	0	0	0	0	0	0	0	0	0	0	0	0	0	0	0	0	0	0.385081	0.457572	0.18084	0	0.357052	0	0	0	0	0	0	0	0	0	0		4.87427	1.38055	0.283231
sp|Q8R0F8|FAHD1_MOUSE Acylpyruvase FAHD1, mitochondrial OS=Mus musculus OX=10090 GN=Fahd1 PE=1 SV=2			Fahd1	0	0	0	0	0	0	0	0	0	0	0	0	0	0	0	0	0	0	0	0	0	0	0	0	0	0	0	0	0	0	0	0	0	0	0	0.0506708	0.068643	0.0944382	0.207761	0.171841	0.460937	0.472843	0.837262	1	0.72925	0	0	0		0	0	0	0	0	0	0	0	0	0	0	0	0	0	0	0	0	0	0	0	0	0	0	0	0	0	0	0	0	0	0	0	0	0	0	0	0	0.0439876	0	0.0791466	0.146111	0.177476	0.150642	0.211076	0.350975	0	0	0		4.09365	1.15941	0.283223
sp|Q99J27|ACATN_MOUSE Acetyl-coenzyme A transporter 1 OS=Mus musculus OX=10090 GN=Slc33a1 PE=1 SV=1			Slc33a1	0	0	0	0	0	0	0	0	0	0	0	0	0	0	0	0	0	0	0	0	0	0	0	0	0	0	0	0	0	0	0	0.280181	1	0.51026	0	0	0	0	0	0	0	0	0	0	0	0	0	0		0	0	0	0	0	0	0	0	0	0	0	0	0	0	0	0	0	0	0	0	0	0	0	0	0	0	0	0	0	0	0	0	0.212708	0.291991	0	0	0	0	0	0	0	0	0	0	0	0	0	0		1.79044	0.504699	0.281885
sp|Q9ERN0|SCAM2_MOUSE Secretory carrier-associated membrane protein 2 OS=Mus musculus OX=10090 GN=Scamp2 PE=1 SV=1			Scamp2	0	0	0	0	0	0	0	0	0	0	0	0	0	0	0	0	0	0	0	0	0	0	0	0	0	0	0	0	0	0.0820983	0.0994488	0.167508	1	0.782139	0.24092	0	0	0	0	0	0	0	0	0	0	0	0	0		0	0	0	0	0	0	0	0	0	0	0	0	0	0	0	0	0	0	0	0	0	0	0	0	0	0	0	0	0	0	0	0	0	0.299681	0.181235	0.186941	0	0	0	0	0	0	0	0	0	0	0	0		2.37211	0.667856	0.281545
sp|Q8BYU6|TOIP2_MOUSE Torsin-1A-interacting protein 2 OS=Mus musculus OX=10090 GN=Tor1aip2 PE=1 SV=1			Tor1aip2	0	0	0	0	0	0	0	0	0	0	0	0	0	0	0	0	0	0	0	0	0	0	0	0	0	0	0	0	0	0	0	0.632179	1	0	0	0	0	0	0	0	0	0	0	0	0	0	0	0		0	0	0	0	0	0	0	0	0	0	0	0	0	0	0	0	0	0	0	0	0	0	0	0	0	0	0	0	0	0	0	0.459353	0	0	0	0	0	0	0	0	0	0	0	0	0	0	0	0		1.63218	0.459353	0.281435
sp|Q9R1P3|PSB2_MOUSE Proteasome subunit beta type-2 OS=Mus musculus OX=10090 GN=Psmb2 PE=1 SV=1			Psmb2	0	0	0	0	0	0	0	0	0	0.0278089	0.0929392	0	0	0	0	0	0.175259	1	0.0738472	0	0	0	0.222837	0	0	0	0	0	0	0	0	0	0	0	0	0	0	0	0	0	0	0	0	0	0	0	0	0		0	0	0	0	0	0	0	0	0	0	0	0	0	0	0	0	0	0	0.264992	0	0.0198558	0	0.129623	0	0	0	0	0	0	0	0	0	0	0.0337111	0	0	0	0	0	0	0	0	0	0	0	0	0	0		1.59269	0.448183	0.281399
sp|P29595|NEDD8_MOUSE NEDD8 OS=Mus musculus OX=10090 GN=Nedd8 PE=1 SV=2			Nedd8	0	0	0	0	0	0	0	0	0	0	0	0	0	0	0	0	0	0	0	0	0	0	0	0	0	0	0	0	0	0	0	0	0	0	0	0	0	0	0	0	0	0	0	0	0.96442	1	0	0		0	0	0	0	0	0	0	0	0	0	0	0	0	0	0	0	0	0	0	0	0	0	0	0	0	0	0	0	0	0	0	0	0	0	0	0	0	0	0	0	0	0	0	0	0.552206	0	0	0		1.96442	0.552206	0.281104
sp|P19253|RL13A_MOUSE 60S ribosomal protein L13a OS=Mus musculus OX=10090 GN=Rpl13a PE=1 SV=4;tr|A0A1B0GQW6|A0A1B0GQW6_MOUSE 60S ribosomal protein L13a (Fragment) OS=Mus musculus OX=10090 GN=Rpl13a PE=3 SV=2;tr|A0A1B0GSL5|A0A1B0GSL5_MOUSE 60S ribosomal pro			Rpl13a	0	0	0	0	0	0	1	0.313235	0.290336	0	0	0	0.253961	0	0	0	0.400879	0	0	0	0	0	0	0	0	0	0	0	0	0	0	0	0	0	0	0	0	0	0	0	0	0	0	0	0	0	0	0		0	0	0	0	0	0	0	0	0	0	0	0	0	0	0	0	0	0	0	0	0	0	0	0	0	0	0	0	0	0	0	0	0	0	0	0	0	0	0	0	0	0.633723	0	0	0	0	0	0		2.25841	0.633723	0.280605
sp|Q3UVK0|ERMP1_MOUSE Endoplasmic reticulum metallopeptidase 1 OS=Mus musculus OX=10090 GN=Ermp1 PE=1 SV=2;tr|F6TQS9|F6TQS9_MOUSE Endoplasmic reticulum metallopeptidase 1 (Fragment) OS=Mus musculus OX=10090 GN=Ermp1 PE=1 SV=1			Ermp1	0	0	0	0	0	0	0	0	0	0	0	0	0	0	0	0	0	0	0	0	0	0	0	0	0	0	0.305385	0.0574037	0.102226	1	0.473284	0.749444	0.150565	0	0	0	0	0	0	0	0	0	0	0	0	0	0	0		0	0	0	0	0	0	0	0	0	0	0	0	0	0	0	0	0	0	0	0	0	0	0	0	0	0	0	0	0	0.0825457	0.159492	0.397091	0.155883	0	0	0	0	0	0	0	0	0	0	0	0	0	0	0		2.83831	0.795012	0.280101
sp|Q61768|KINH_MOUSE Kinesin-1 heavy chain OS=Mus musculus OX=10090 GN=Kif5b PE=1 SV=3;tr|E9QAK5|E9QAK5_MOUSE Kinesin-like protein (Fragment) OS=Mus musculus OX=10090 GN=Kif5b PE=1 SV=1			Kif5b	0	0	0	0	0	0	0	0	0	0	0	0	0.0162888	0.61226	1	0.15842	0.0596668	0	0.112175	0.0336224	0.0914557	0.312544	0.249652	0.333986	0.0366864	0	0	0	0	0	0	0	0	0	0	0	0	0	0	0	0	0	0	0	0	0	0	0		0	0	0	0	0	0	0	0	0	0	0	0	0	0.0322444	0.151106	0	0	0	0.037929	0.115538	0.045361	0.144066	0.208667	0.109092	0	0	0	0	0	0	0	0	0	0	0	0	0	0	0	0	0	0	0	0	0	0	0	0		3.01676	0.844003	0.279772
sp|Q8R3F5|FABD_MOUSE Malonyl-CoA-acyl carrier protein transacylase, mitochondrial OS=Mus musculus OX=10090 GN=Mcat PE=1 SV=3;tr|A0A2R8VHT7|A0A2R8VHT7_MOUSE Malonyl-CoA-acyl carrier protein transacylase, mitochondrial (Fragment) OS=Mus musculus OX=10090 GN=			Mcat	0	0	0	0	0	0	0	0	0	0	0	0	0	0	0	0	0	0	0	0	0	0	0	0	0	0	0	0.0266544	0.0715373	0.160746	0.325539	0.831898	1	0.460859	0.461757	0.16018	0.0986395	0.13425	0	0	0.0515019	0.108068	0	0	0	0	0	0		0	0	0	0	0	0	0	0	0	0	0	0	0	0	0	0	0	0	0	0	0	0	0	0	0	0	0	0	0.0774004	0.0972508	0.189522	0.22824	0.282108	0.0719963	0.0273874	0.0691467	0.0439542	0	0	0	0	0	0	0	0	0	0	0		3.89163	1.08701	0.279319
sp|Q91YP0|L2HDH_MOUSE L-2-hydroxyglutarate dehydrogenase, mitochondrial OS=Mus musculus OX=10090 GN=L2hgdh PE=1 SV=1			L2hgdh	0	0	0	0	0	0	0	0	0	0	0	0	0	0	0	0	0	0	0	0	0	0	0	0	0	0	0	0	0	0	0.000556904	0.00647228	0.123765	0.298226	0.425906	0.465976	0.713508	0.835732	0.559974	0.317445	0.908757	1	0.0917722	0	0	0	0	0		0	0	0	0	0	0	0	0	0	0	0	0	0	0	0	0	0	0	0	0	0	0	0	0	0	0	0	0	0	0	0	0	0	0.00374423	0.00219267	0.00360631	0.170949	0.144402	0.221522	0.217885	0.596113	0.24384	0	0	0	0	0	0		5.74809	1.60425	0.279093
sp|P17156|HSP72_MOUSE Heat shock-related 70 kDa protein 2 OS=Mus musculus OX=10090 GN=Hspa2 PE=1 SV=2			Hspa2	0.00108742	0.00404664	0.00397869	0.0106192	0.0228174	0.0358413	0.0738021	0.0198456	0.0294062	0.0329335	0.0376465	0.0723205	0.0301967	0.0906433	0.0441324	0.0822689	0.137009	0.220435	0.115528	0.069133	0.24529	0.117856	0.211319	0.24714	0.1928	0.169323	0.25234	0.258835	0.278113	0.252618	0.374015	0.353327	0.587037	0.788642	0.954141	1	0.309364	0.145866	0.0354136	0.0196833	0.0428981	0.0634075	0.0118947	0.0272519	0.0189968	0.00607933	0	0		0	0	0	0.00142373	0.00124314	0.00436234	0.00425282	0.00281716	0.00186217	0.00267945	0.00395023	0.00476471	0.00799245	0.00587154	0.00573219	0.00474094	0.00798546	0.0178472	0.0212054	0.0144284	0.0199886	0.0177148	0.0148324	0.0218154	0.0399315	0.0462882	0.0564178	0.043801	0.0700679	0.057033	0.0422295	0.0469155	0.278925	0.160003	0.335683	0.550197	0.104927	0.0598012	0.0307003	0.0318873	0.0385772	0.0238119	0.0129897	0.00550803	0.0285967	0	0	0		8.09734	2.2518	0.278092
sp|P15532|NDKA_MOUSE Nucleoside diphosphate kinase A OS=Mus musculus OX=10090 GN=Nme1 PE=1 SV=1			Nme1	0	0	0	0	0	0	0	0	0	0	0	0	0	0	0	0	0	0	0	0	0	1	0	0	0	0	0	0	0	0	0	0	0	0	0	0	0	0	0	0	0	0	0	0	0	0	0	0		0	0	0	0	0	0	0	0	0	0	0	0	0	0	0	0	0	0	0	0	0	0.277253	0	0	0	0	0	0	0	0	0	0	0	0	0	0	0	0	0	0	0	0	0	0	0	0	0	0		1	0.277253	0.277253
sp|Q6PDN3|MYLK_MOUSE Myosin light chain kinase, smooth muscle OS=Mus musculus OX=10090 GN=Mylk PE=1 SV=3;tr|B1B1A8|B1B1A8_MOUSE Myosin light chain kinase, smooth muscle OS=Mus musculus OX=10090 GN=Mylk PE=1 SV=1			Mylk	0	0	0	0	0	0	0	0	0	0	0	0	0	0	0	0	0	0	0	0	0	0	0	0	0	0	0	0	0	0	0	0	0	0	0	0	0	0	0	0	0.525762	0.379623	0	0	0	1	0	0		0	0	0	0	0	0	0	0	0	0	0	0	0	0	0	0	0	0	0	0	0	0	0	0	0	0	0	0	0	0	0	0	0	0	0	0	0	0	0	0	0	0	0	0	0	0.527677	0	0		1.90538	0.527677	0.27694
sp|Q8R5M8|CADM1_MOUSE Cell adhesion molecule 1 OS=Mus musculus OX=10090 GN=Cadm1 PE=1 SV=2;tr|E9PYN1|E9PYN1_MOUSE Cell adhesion molecule 1 OS=Mus musculus OX=10090 GN=Cadm1 PE=1 SV=1;tr|E0CY16|E0CY16_MOUSE Cell adhesion molecule 1 OS=Mus musculus OX=10090			Cadm1	0	0	0	0	0	0	0	0	0	0	0	0	0	0	0	0	0	0	0	0	0.013715	0.0116579	0	0.0106823	0.0140894	0	0.0235084	0	0	0.184413	1	0.223519	0.923102	0.223929	0.108197	0	0.041782	0.0667464	0	0	0	0	0	0	0	0	0	0		0	0	0	0	0	0	0	0	0	0	0	0	0	0	0	0	0	0	0	0	0	0	0	0	0	0	0	0	0	0.0388411	0.487933	0.110328	0.0945217	0.0504653	0	0	0	0	0	0	0	0	0	0	0	0	0	0		2.84534	0.782089	0.274867
sp|P61028|RAB8B_MOUSE Ras-related protein Rab-8B OS=Mus musculus OX=10090 GN=Rab8b PE=1 SV=1			Rab8b	0	0	0	0	0	0	0	0	0	0	0	0	0	0	0	0	0	0	0	0	0	0	0	0	0	0	0	0	0	0	0	0	0	0	0	0	0	0	0	0	0	0	0.457242	1	0.248895	0	0	0		0	0	0	0	0	0	0	0	0	0	0	0	0	0	0	0	0	0	0	0	0	0	0	0	0	0	0	0	0	0	0	0	0	0	0	0	0	0	0	0	0.38295	0	0.0852158	0	0	0	0	0		1.70614	0.468166	0.274401
sp|Q68FL4|SAHH3_MOUSE Putative adenosylhomocysteinase 3 OS=Mus musculus OX=10090 GN=Ahcyl2 PE=1 SV=1;tr|H3BKT5|H3BKT5_MOUSE Putative adenosylhomocysteinase 3 OS=Mus musculus OX=10090 GN=Ahcyl2 PE=1 SV=1;tr|F8WI65|F8WI65_MOUSE Adenosylhomocysteinase 3 isofo			Ahcyl2	0	0	0	0	0	0	0	0	0	0	0	0	0	0	0	0	0	0	0	0	0	0	0	0	0	0	0	0	0	0	0	0	0	0	0	0.698667	0	1	0.673906	0	0	0	0	0	0	0	0	0		0	0	0	0	0	0	0	0	0	0	0	0	0	0	0	0	0	0	0	0	0	0	0	0	0	0	0	0	0	0	0	0	0	0	0	0	0	0.64958	0	0	0	0	0	0	0	0	0	0		2.37257	0.64958	0.273787
sp|Q9R0P5|DEST_MOUSE Destrin OS=Mus musculus OX=10090 GN=Dstn PE=1 SV=3			Dstn	0	0	0	0	0	0	0	0	0	0	0	0	0	0	0	0	0	0	0	0	0	0	0	0	0	0	0	0	0	0	0	0	0	0	0	0	0	0	0	0	0.0684785	0.0586422	0.117219	1	0.457107	0.0523076	0	0		0	0	0	0	0	0	0	0	0	0	0	0	0	0	0	0	0	0	0	0	0	0	0	0	0	0	0	0	0	0	0	0	0	0	0	0	0	0	0	0	0	0	0.0138468	0.0341375	0.43078	0	0	0		1.75375	0.478764	0.272994
sp|Q3U0P5|ENTP6_MOUSE Ectonucleoside triphosphate diphosphohydrolase 6 OS=Mus musculus OX=10090 GN=Entpd6 PE=1 SV=1			Entpd6	0	0	0	0	0	0	0	0	0	0	0	0	0	0	0	0	0	0	0	0	0	0	0	0	0	0	0	0	0	0	0	0	0	0	0	0	1	0.747634	0	0	0	0	0	0	0	0	0	0		0	0	0	0	0	0	0	0	0	0	0	0	0	0	0	0	0	0	0	0	0	0	0	0	0	0	0	0	0	0	0	0	0	0	0	0	0	0.472756	0	0	0	0	0	0	0	0	0	0		1.74763	0.472756	0.270512
sp|Q8K3A0|HSC20_MOUSE Iron-sulfur cluster co-chaperone protein HscB OS=Mus musculus OX=10090 GN=Hscb PE=1 SV=2;tr|A0A0R4J0T0|A0A0R4J0T0_MOUSE Iron-sulfur cluster co-chaperone protein HscB OS=Mus musculus OX=10090 GN=Hscb PE=1 SV=1			Hscb	0	0	0	0	0	0	0	0	0	0	0	0	0	0	0	0	0	0	0	0	0	0	0	0	0	0	0	0	0	0	0	0	0	0	0	0	0	0	0.0456437	0	0.138706	0.350349	0.826611	1	0.564654	0.0175597	0	0		0	0	0	0	0	0	0	0	0	0	0	0	0	0	0	0	0	0	0	0	0	0	0	0	0	0	0	0	0	0	0	0	0	0	0	0	0	0	0	0	0.120974	0.175917	0.113072	0.110125	0.270047	0	0	0		2.94352	0.790135	0.268432
sp|P46978|STT3A_MOUSE Dolichyl-diphosphooligosaccharide--protein glycosyltransferase subunit STT3A OS=Mus musculus OX=10090 GN=Stt3a PE=1 SV=1			Stt3a	0	0	0	0	0	0	0	0	0	0	0	0.00152992	0.0060494	0.00363758	0.0135276	0.0219185	0.0836736	0.0990498	0.162408	0.155686	1	0.803361	0.782519	0	0	0	0	0	0	0	0	0	0	0	0	0	0	0	0	0	0	0	0	0	0	0	0	0		0	0	0	0	0	0	0	0	0	0	0	0	0	0.00158886	0	0	0.0141449	0.00460618	0.0103224	0.0947757	0.324342	0.247805	0.128146	0.0133751	0	0	0	0	0	0	0	0	0	0	0	0	0	0	0	0	0	0	0	0	0	0	0	0		3.13336	0.839106	0.267797
sp|Q9CZX8|RS19_MOUSE 40S ribosomal protein S19 OS=Mus musculus OX=10090 GN=Rps19 PE=1 SV=3;tr|S4R223|S4R223_MOUSE 40S ribosomal protein S19 OS=Mus musculus OX=10090 GN=Rps19 PE=1 SV=1;tr|D3YUT3|D3YUT3_MOUSE 40S ribosomal protein S19 (Fragment) OS=Mus muscu			Rps19	0	0	0	0	0	0	0	0	0	0	0	0	0	0	0	0	0	0	0	0	0	0	0	0	0	0	0	0	0	0	0	0	0	0	0	0	0	0	0	0	0.0470212	0.027074	0.456239	1	0.458519	0	0	0		0	0	0	0	0	0	0	0	0	0	0	0	0	0	0	0	0	0	0	0	0	0	0	0	0	0	0	0	0	0	0	0	0	0	0	0	0	0	0	0	0.087223	0.0887147	0.137799	0.211201	0	0	0	0		1.98885	0.524937	0.26394
sp|Q9CWK8|SNX2_MOUSE Sorting nexin-2 OS=Mus musculus OX=10090 GN=Snx2 PE=1 SV=2			Snx2	0	0	0	0	0	0	0	0	0	0	0	0	0	0	0	0	0	0	0	0	0	0	0	0	0	0.0448424	0.204077	0.345567	1	0.521552	0.449363	0	0	0	0	0	0	0	0	0	0	0	0	0	0	0	0	0		0	0	0	0	0	0	0	0	0	0	0	0	0	0	0	0	0	0	0	0	0	0	0	0	0	0	0	0	0	0.159635	0	0	0	0.208307	0.308603	0	0	0	0	0	0	0	0	0	0	0	0	0		2.5654	0.676546	0.263719
sp|P70202|LXN_MOUSE Latexin OS=Mus musculus OX=10090 GN=Lxn PE=1 SV=2			Lxn	0	0	0	0	0	0	0	0	0	0	0	0	0	0	0	0	0	0	0	0	0	0	0	0	0	0	0	0	0	0	0	0	0	0	0	0	0	0	0	0	0	1	0	0	0	0	0	0		0	0	0	0	0	0	0	0	0	0	0	0	0	0	0	0	0	0	0	0	0	0	0	0	0	0	0	0	0	0	0	0	0	0	0	0	0	0	0	0	0	0.259162	0	0	0	0	0	0		1	0.259162	0.259162
sp|Q01853|TERA_MOUSE Transitional endoplasmic reticulum ATPase OS=Mus musculus OX=10090 GN=Vcp PE=1 SV=4			Vcp	0	0	0	0	0	0	0	0	0.00155395	0	0.0032096	0.00212989	0	0.00386729	0	0.00724397	0.0126162	0.400928	0.865678	1	0	0	0	0	0	0.00699452	0.00644472	0.00387924	0	0	0	0	0	0	0	0	0	0	0	0	0	0	0	0	0	0	0	0		0	0	0	0	0	0	0	0	0	0	0	0.00269516	0.00266299	0.00301118	0.0017424	0	0.00158354	0.0409262	0.20879	0.337355	0	0	0	0	0	0	0	0	0	0	0	0	0	0	0	0	0	0	0	0	0	0	0	0	0	0	0	0		2.31455	0.598767	0.258697
sp|P63330|PP2AA_MOUSE Serine/threonine-protein phosphatase 2A catalytic subunit alpha isoform OS=Mus musculus OX=10090 GN=Ppp2ca PE=1 SV=1;sp|P62715|PP2AB_MOUSE Serine/threonine-protein phosphatase 2A catalytic subunit beta isoform OS=Mus musculus OX=10090			Ppp2ca	0	0	0	0	0	0	0	0	0	0	0	0	0	0	0	0	0	0	0	0	0	0	0	0	0	0	0	0	0	0	0	0	0	0	0	0	0	0	0	0	0	0.504968	0.907318	1	0.260886	0	0	0		0	0	0	0	0	0	0	0	0	0	0	0	0	0	0	0	0	0	0	0	0	0	0	0	0	0	0	0	0	0	0	0	0	0	0	0	0	0	0	0	0	0	0.491351	0.194728	0	0	0	0		2.67317	0.68608	0.256654
sp|Q60649|CLPB_MOUSE Caseinolytic peptidase B protein homolog OS=Mus musculus OX=10090 GN=Clpb PE=1 SV=1;tr|Q8CCN6|Q8CCN6_MOUSE Caseinolytic peptidase B protein homolog OS=Mus musculus OX=10090 GN=Clpb PE=1 SV=1;tr|E9PY58|E9PY58_MOUSE Caseinolytic peptidas			Clpb	0	0	0	0	0	0	0	0	0	0	0	0	0	0	0	0	0	0	0.00362833	0	0	0	0	0	0	0	0	0	0.0109069	0	0.0101464	0.0108025	0.0339196	0.041459	0.198003	0.875106	1	0.623875	0.0259597	0	0	0	0	0	0	0	0	0		0	0	0	0	0	0	0	0	0	0	0	0	0	0	0	0	0	0	0	0	0	0	0	0	0	0	0	0	0	0	0	0	0.0139292	0.0174953	0	0.0443741	0.452811	0.184238	0.0142149	0	0	0	0	0	0	0	0	0		2.83381	0.727063	0.256567
sp|Q91V92|ACLY_MOUSE ATP-citrate synthase OS=Mus musculus OX=10090 GN=Acly PE=1 SV=1;tr|Q3V117|Q3V117_MOUSE ATP-citrate synthase OS=Mus musculus OX=10090 GN=Acly PE=1 SV=1			Acly	0	0	0	0	0	0	0	0	0	0	0	0	0	0	0	0.0208206	0.0934511	0.100461	1	0.401649	0.0217115	0	0	0	0	0	0	0	0	0	0	0	0	0	0	0	0	0	0	0	0	0	0	0	0	0	0	0		0	0	0	0	0	0	0	0	0	0	0	0	0	0	0.0167759	0.0476711	0.0395707	0.104062	0.0942251	0.115879	0	0	0	0	0	0	0	0	0	0	0	0	0	0	0	0	0	0	0	0	0	0	0	0	0	0	0	0		1.63809	0.418184	0.255287
sp|Q9JK42|PDK2_MOUSE [Pyruvate dehydrogenase (acetyl-transferring)] kinase isozyme 2, mitochondrial OS=Mus musculus OX=10090 GN=Pdk2 PE=1 SV=2			Pdk2	0	0	0	0	0	0	0	0	0	0	0	0	0	0	0	0	0	0	0	0	0	0	0	0	0	0	0	0	0	0	0	0	0	0	0	0.483664	1	0.380402	0	0	0.110666	0.354803	0	0	0	0	0	0		0	0	0	0	0	0	0	0	0	0	0	0	0	0	0	0	0	0	0	0	0	0	0	0	0	0	0	0	0	0	0	0	0	0	0	0	0	0.152595	0	0	0.13472	0.307192	0	0	0	0	0	0		2.32954	0.594507	0.255204
sp|Q9D051|ODPB_MOUSE Pyruvate dehydrogenase E1 component subunit beta, mitochondrial OS=Mus musculus OX=10090 GN=Pdhb PE=1 SV=1			Pdhb	0.00208154	0.00407467	0.00173905	0.000958452	0.00187581	0.00037441	0.000658478	0.0014917	0.000839772	0.00177943	0.000865245	0.00123639	0.00169361	0.00690757	0.00267501	0.00357396	0.00811771	0.00656404	0.0100123	0.00991574	0.0225382	0.0183271	0.0340634	0.0466139	0.0820327	0.115777	0.178656	0.311615	1	0.897913	0.978027	0.928507	0.825123	0.228688	0.147427	0.0283361	0.00789733	0.0125713	0.012627	0.00302132	0.0296331	0.0230983	0.0175771	0.0168058	0	0	0	0		0	0	0	0	0	0	0	0	0	0	0	0	0	0	0	0	0	0	0	0	0.000313341	0.000240472	0.000442784	0.00297881	0.0149568	0.0363067	0.0443137	0.0586693	0.259617	0.214623	0.248457	0.200796	0.331729	0.0391647	0.0609576	0.0104773	0.00191687	0	0.00082297	0.000846729	0.00368764	0.00119731	0.00381532	0.000423495	0	0	0	0		6.03431	1.53675	0.254669
sp|P80316|TCPE_MOUSE T-complex protein 1 subunit epsilon OS=Mus musculus OX=10090 GN=Cct5 PE=1 SV=1			Cct5	0	0	0	0	0	0	0	0	0	0	0	0	0.0430967	0.762431	1	0.170739	0	0	0	0	0	0	0	0	0	0	0	0	0	0	0	0	0	0	0	0.0104652	0.0270621	0.353305	0.0526796	0	0	0	0	0	0	0	0	0		0	0	0	0	0	0	0	0	0	0	0	0	0	0.0483853	0.0899943	0	0	0	0	0	0	0	0	0	0	0	0	0	0	0	0	0	0	0	0	0	0.0365945	0.412175	0.0283646	0	0	0	0	0	0	0	0	0		2.41978	0.615514	0.254368
sp|Q9DBG6|RPN2_MOUSE Dolichyl-diphosphooligosaccharide--protein glycosyltransferase subunit 2 OS=Mus musculus OX=10090 GN=Rpn2 PE=1 SV=1;tr|A2ACG7|A2ACG7_MOUSE Dolichyl-diphosphooligosaccharide--protein glycosyltransferase subunit 2 OS=Mus musculus OX=1009			Rpn2	0	0.000383121	0.000762353	0.000922436	0.00217888	0.00244835	0.00373526	0.00508664	0.00539928	0.00876252	0.0100967	0.0214485	0.0261456	0.0931094	0.0800794	0.125149	0.236339	0.522936	0.344773	0.272534	1	0.621868	0.800736	0.0130543	0	0	0	0	0	0	0	0	0	0	0	0	0	0	0	0	0	0	0	0	0	0	0	0		0	0	0	0	0.00097616	0.000932379	0	0.00146247	0.00297506	0.0024138	0.00412513	0.00399491	0.0164233	0.0257389	0.0361941	0.0552841	0.0637066	0.0584417	0.120344	0.0966662	0.178842	0.244227	0.126893	0.0205561	0	0	0	0	0	0	0.00268101	0	0	0	0	0	0	0	0	0	0	0	0	0	0	0	0	0		4.19795	1.06288	0.25319
sp|Q8BMS4|COQ3_MOUSE Ubiquinone biosynthesis O-methyltransferase, mitochondrial OS=Mus musculus OX=10090 GN=Coq3 PE=1 SV=1			Coq3	0	0	0	0	0	0	0	0	0	0	0	0	0	0	0	0.0349915	0.0374351	0.0655168	0.0241949	0	0	0	0	0	0	0	0	0.10732	0.139639	0	0	0	0	0	0	0	0	0.133927	0.223129	0.208111	1	0.836177	0.778933	0.206956	0	0	0	0		0	0	0	0	0	0	0	0	0	0	0	0	0	0	0	0	0	0	0	0	0	0	0	0	0	0	0	0.0101082	0.051573	0	0	0	0	0	0	0	0	0	0.136355	0.166999	0.228361	0.191587	0.174484	0	0	0	0	0		3.79633	0.959466	0.252735
sp|Q91V01|MBOA5_MOUSE Lysophospholipid acyltransferase 5 OS=Mus musculus OX=10090 GN=Lpcat3 PE=1 SV=1			Lpcat3	0	0	0	0	0	0	0	0	0	0	0	0	0	0	0	0	0	0	0	0	0	0	0	0	0	0	0	0	0.00624977	0	0.100212	0.220328	1	0.951132	0.0950205	0	0	0	0	0	0	0	0	0	0	0	0	0		0	0	0	0	0	0	0	0	0	0	0	0	0	0	0	0	0	0	0	0	0	0	0	0	0	0	0	0	0	0	0	0	0.172035	0.273338	0.153704	0	0	0	0	0	0	0	0	0	0	0	0	0		2.37294	0.599078	0.252462
tr|A0A0R4J0I1|A0A0R4J0I1_MOUSE Serine protease inhibitor A3K OS=Mus musculus OX=10090 GN=Serpina3k PE=1 SV=1;sp|P07759|SPA3K_MOUSE Serine protease inhibitor A3K OS=Mus musculus OX=10090 GN=Serpina3k PE=1 SV=2			Serpina3k	0	0	0	0	0	0	0	0	0	0	0	0	0	0	0	0	0	0	0	0	0	0	0	0	0	0	0	0	0	0	0	0	0	0	0	0	0	0	0	0	0.138322	1	0	0	0	0	0	0		0	0	0	0	0	0	0	0	0	0	0	0	0	0	0	0	0	0	0	0	0	0	0	0	0	0	0	0	0	0	0	0	0	0	0	0	0	0	0	0	0.250351	0.0356332	0	0	0	0	0	0		1.13832	0.285984	0.251233
sp|P17751|TPIS_MOUSE Triosephosphate isomerase OS=Mus musculus OX=10090 GN=Tpi1 PE=1 SV=5;tr|H7BXC3|H7BXC3_MOUSE Triosephosphate isomerase OS=Mus musculus OX=10090 GN=Tpi1 PE=1 SV=1			Tpi1	0	0	0	0	0	0	0	0	0	0	0	0	0	0	0	0	0	0	0.301595	0.284402	0.807273	0.226104	0.604746	1	0.663736	0	0.358409	0	0.630062	0.5606	0.722967	0.616756	0.319028	0.36841	0.428635	0.497766	0.269011	0	0	0	0	0	0	0	0	0	0	0		0	0	0	0	0	0	0	0	0	0	0	0	0	0	0	0	0	0	0	0	0	0	0	0	0.380304	0	0	0	0	0	0.317194	0.290521	0.718138	0.464121	0	0	0	0	0	0	0	0	0	0	0	0	0	0		8.6595	2.17028	0.250624
sp|Q62048|PEA15_MOUSE Astrocytic phosphoprotein PEA-15 OS=Mus musculus OX=10090 GN=Pea15 PE=1 SV=1;tr|D3Z375|D3Z375_MOUSE 15 kDa phosphoprotein enriched in astrocytes (Fragment) OS=Mus musculus OX=10090 GN=Pea15a PE=1 SV=1			Pea15	0	0	0	0	0	0	0	0	0	0	0	0	0	0	0	0	0	0	0	0	0	0	0	0	0	0	0	0	0	0	0	0	0	0	0	0	0	0	0	0	0	0	0	0.248248	1	0.686974	0	0		0	0	0	0	0	0	0	0	0	0	0	0	0	0	0	0	0	0	0	0	0	0	0	0	0	0	0	0	0	0	0	0	0	0	0	0	0	0	0	0	0	0	0	0	0.481945	0	0	0		1.93522	0.481945	0.249039
sp|Q9R0P9|UCHL1_MOUSE Ubiquitin carboxyl-terminal hydrolase isozyme L1 OS=Mus musculus OX=10090 GN=Uchl1 PE=1 SV=1			Uchl1	0	0	0	0	0	0	0	0	0	0	0	0	0	0	0	0	0	0	0	0	0	0	0	0	0	0	0	0	0	0	0	0	0	0	0	0	0	0	0	0	0	0	0	0	0	1	0	0		0	0	0	0	0	0	0	0	0	0	0	0	0	0	0	0	0	0	0	0	0	0	0	0	0	0	0	0	0	0	0	0	0	0	0	0	0	0	0	0	0	0	0	0	0.154891	0.0935842	0	0		1	0.248475	0.248475
tr|G5E814|G5E814_MOUSE Complex I-B14.7 OS=Mus musculus OX=10090 GN=Ndufa11 PE=1 SV=1;sp|Q9D8B4|NDUAB_MOUSE NADH dehydrogenase [ubiquinone] 1 alpha subcomplex subunit 11 OS=Mus musculus OX=10090 GN=Ndufa11 PE=1 SV=2;tr|A0A3B2W441|A0A3B2W441_MOUSE Complex I-	I	ND2	Ndufa11	0	0	0	0.0103392	0.143658	0.475786	0.311876	0.0135086	0.127911	0.385611	0.477248	1	0.0183031	0.0540005	0.0641037	0	0	0	0	0	0	0	0	0	0	0	0	0	0	0	0	0	0	0	0	0	0.00235173	0.00174723	0	0	0	0	0	0	0	0	0	0		0	0	0	0	0	0.00855921	0.0245552	0.0480602	0.0212941	0.0189206	0.09554	0.536767	0	0	0.00569491	0	0	0	0	0	0	0	0	0	0	0	0	0	0	0	0	0	0	0	0	0	0	0	0	0	0	0	0	0	0	0	0	0		3.08644	0.759391	0.246041
sp|P70168|IMB1_MOUSE Importin subunit beta-1 OS=Mus musculus OX=10090 GN=Kpnb1 PE=1 SV=2			Kpnb1	0	0	0	0	0	0	0	0	0	0	0	0	0	0	0	0	0	0	0	0	0	0	0	0	0	0	0	0	0.135182	0.288428	0.690764	0.32597	1	0.111071	0	0	0	0	0	0	0	0	0	0	0	0	0	0		0	0	0	0	0	0	0	0	0	0	0	0	0	0	0	0	0	0	0	0	0	0	0	0	0	0	0	0	0	0	0	0.128009	0.425323	0.0736642	0	0	0	0	0	0	0	0	0	0	0	0	0	0		2.55141	0.626996	0.245745
sp|O35969|GAMT_MOUSE Guanidinoacetate N-methyltransferase OS=Mus musculus OX=10090 GN=Gamt PE=1 SV=1			Gamt	0	0	0	0	0	0	0	0	0	0	0	0	0	0	0	0	0	0	0	0	0	0	0	0	0	0	0	0	0	0	0	0	0	0	0	0	0	0	0	0	0	0	0.0337215	0.684151	0.193295	1	0	0		0	0	0	0	0	0	0	0	0	0	0	0	0	0	0	0	0	0	0	0	0	0	0	0	0	0	0	0	0	0	0	0	0	0	0	0	0	0	0	0	0	0	0	0	0.344428	0.125124	0	0		1.91117	0.469553	0.245689
sp|Q9JKR6|HYOU1_MOUSE Hypoxia up-regulated protein 1 OS=Mus musculus OX=10090 GN=Hyou1 PE=1 SV=1			Hyou1	0	0	0	0	0	0	0	0	0	0	0	0	0	0	0	0	0	0	0	0.000567912	0.000100008	0.00698497	0.0791477	0.305772	0.560099	1	0.855976	0.0419265	0.0284126	0.0160522	0.00604755	0.0135247	0.0121137	0.000881483	0.00449372	0.0105371	0.00312191	0.00111967	0	0	0	0	0	0	0	0	0	0		0	0	0	0	0	0	0	0	0	0	0	0	0	0	0	0	0	0	0	0	0	0.00177786	0.0241626	0.106235	0.232382	0.196244	0.125782	0.00408646	0.0117648	0.00228187	0.00540117	0.00336027	0	0.00251104	0.00303742	0	0	0	0	0	0	0	0	0	0	0	0	0		2.94688	0.719026	0.243996
sp|Q14CH7|SYAM_MOUSE Alanine--tRNA ligase, mitochondrial OS=Mus musculus OX=10090 GN=Aars2 PE=1 SV=1			Aars2	0	0	0	0	0	0	0	0	0	0	0	0	0	0	0	0	0	0	0	0	0	0	0	0	0	0	0	0.0325545	0.00424527	0.00454213	0.182583	0.226706	0.854401	1	0.937025	0.0285715	0.00291969	0.00682921	0	0	0	0	0	0.0224098	0	0	0	0		0	0	0	0	0	0	0	0	0	0	0	0	0	0	0	0	0	0	0	0	0	0	0	0	0	0	0	0	0	0	0.0315028	0.061398	0.210891	0.310917	0.145838	0.00772434	0	0	0	0	0	0	0.0319272	0	0	0	0	0		3.30279	0.800199	0.24228
sp|P50516|VATA_MOUSE V-type proton ATPase catalytic subunit A OS=Mus musculus OX=10090 GN=Atp6v1a PE=1 SV=2			Atp6v1a	0	0	0	0	0	0	0	0	0	0	0	0	0.0376972	1	0	0	0	0	0	0	0	0	0	0	0	0	0	0	0	0	0	0	0	0	0	0	0	0	0	0	0	0	0	0	0	0	0	0		0	0	0	0	0	0	0	0	0	0	0	0	0	0.251383	0	0	0	0	0	0	0	0	0	0	0	0	0	0	0	0	0	0	0	0	0	0	0	0	0	0	0	0	0	0	0	0	0	0		1.0377	0.251383	0.24225
sp|P97447|FHL1_MOUSE Four and a half LIM domains protein 1 OS=Mus musculus OX=10090 GN=Fhl1 PE=1 SV=3;tr|A2AEY1|A2AEY1_MOUSE Four and a half LIM domains protein 1 (Fragment) OS=Mus musculus OX=10090 GN=Fhl1 PE=1 SV=8;tr|A2AEX8|A2AEX8_MOUSE Four and a half			Fhl1	0	0	0	0	0	0	0	0	0	0	0	0	0	0	0	0	0	0	0	0	0	0	0	0	0	0	0	0	0	0	0	0	0	0	0	0	0	0	0	0	0.825035	1	0.406448	0	0	0	0	0		0	0	0	0	0	0	0	0	0	0	0	0	0	0	0	0	0	0	0	0	0	0	0	0	0	0	0	0	0	0	0	0	0	0	0	0	0	0	0	0	0.380975	0.110111	0.0470744	0	0	0	0	0		2.23148	0.53816	0.241167
sp|Q61990|PCBP2_MOUSE Poly(rC)-binding protein 2 OS=Mus musculus OX=10090 GN=Pcbp2 PE=1 SV=1;tr|B2M1R7|B2M1R7_MOUSE Poly(rC)-binding protein 2 OS=Mus musculus OX=10090 GN=Pcbp2 PE=1 SV=1;tr|A0A2R8VKN0|A0A2R8VKN0_MOUSE Poly(rC)-binding protein 2 (Fragment)			Pcbp2	0	0	0	0	0	0	0	0	0	0	0	0	0	0	0	0	0	0	0	0	0	0	0	0	0	0	0	0	0	0	0	0	0	0	0	0.0250726	0.0362285	0.0285464	0.0507877	0.0556203	0.774682	1	0.968709	0.0374177	0	0	0	0		0	0	0	0	0	0	0	0	0	0	0	0	0	0	0	0	0	0	0	0	0	0	0	0	0	0	0	0	0	0	0	0	0	0	0	0	0	0	0.0324068	0.037224	0.264214	0.213531	0.169609	0	0	0	0	0		2.97706	0.716985	0.240836
sp|Q6ZWQ7|SPCS3_MOUSE Signal peptidase complex subunit 3 OS=Mus musculus OX=10090 GN=Spcs3 PE=1 SV=1			Spcs3	0	0	0	0	0	0	0	0	0	0	0	0	0	0	0	0	0.0132193	0	0.0187461	0.0164154	0.0374837	0.024915	0.359547	0.0272214	0.306292	0.297586	0.488648	0.0449076	0.524921	0.115615	0.488475	1	0.985944	0	0	0	0	0	0	0	0	0	0	0	0	0	0	0		0	0	0	0	0	0	0	0	0	0	0	0	0	0	0	0	0	0	0	0	0	0	0	0	0.0277223	0.0260954	0	0	0.0621073	0.0532555	0.332355	0.498489	0.135487	0	0	0	0	0	0	0	0	0	0	0	0	0	0	0		4.74994	1.13551	0.239058
sp|Q8BHG2|CZIB_MOUSE CXXC motif containing zinc binding protein OS=Mus musculus OX=10090 GN=Czib PE=1 SV=1;tr|A2A8E2|A2A8E2_MOUSE CXXC motif containing zinc binding protein OS=Mus musculus OX=10090 GN=Czib PE=1 SV=1;tr|B7ZC72|B7ZC72_MOUSE CXXC motif contai			Czib	0	0	0	0	0	0	0	0	0	0	0	0	0	0	0	0	0	0	0	0	0	0	0	0	0	0	0	0	0	0	0	0	0	0	0	0	0	0	0	0	0	0	0	1	0	0	0	0		0	0	0	0	0	0	0	0	0	0	0	0	0	0	0	0	0	0	0	0	0	0	0	0	0	0	0	0	0	0	0	0	0	0	0	0	0	0	0	0	0	0	0	0.238753	0	0	0	0		1	0.238753	0.238753
sp|Q8BZA9|TIGAR_MOUSE Fructose-2,6-bisphosphatase TIGAR OS=Mus musculus OX=10090 GN=Tigar PE=1 SV=1			Tigar	0	0	0	0	0	0	0	0	0	0	0	0	0	0	0	0	0	0	0	0	0	0	0	0	0	0	0	0	0	0	0	0	0	0	0	0	0	0	0	0	0.603993	0.850182	1	0.480076	0	0	0	0		0	0	0	0	0	0	0	0	0	0	0	0	0	0	0	0	0	0	0	0	0	0	0	0	0	0	0	0	0	0	0	0	0	0	0	0	0	0	0	0	0.151328	0.112939	0.273996	0.156943	0	0	0	0		2.93425	0.695206	0.236928
sp|Q59J78|NDUF2_MOUSE NADH dehydrogenase [ubiquinone] 1 alpha subcomplex assembly factor 2 OS=Mus musculus OX=10090 GN=Ndufaf2 PE=1 SV=1	I	A	Ndufaf2	0	0	0	0	0	0	0	0	0	0	0	0	0	0	0	0	0	0	0	0	0	0	0	0	0	0	0	0	0	0	0	0	0	0	0	0	0.00159979	0.0202396	0.0250094	0.021017	0.166883	0.351778	0.62	1	0.13919	0.0288431	0	0		0	0	0	0	0	0	0	0	0	0	0	0	0	0	0	0	0	0	0	0	0	0	0	0	0	0	0	0	0	0	0	0	0	0	0	0	0	0	0.00889755	0.0319246	0.0700536	0.104019	0.0966891	0.0916347	0.159121	0	0	0		2.37456	0.562339	0.236818
sp|P61205|ARF3_MOUSE ADP-ribosylation factor 3 OS=Mus musculus OX=10090 GN=Arf3 PE=2 SV=2;sp|P84078|ARF1_MOUSE ADP-ribosylation factor 1 OS=Mus musculus OX=10090 GN=Arf1 PE=1 SV=2			Arf3	0	0	0	0	0	0	0	0	0	0	0	0	0	0	0	0	0	0	0	0	0	0	0	0	0	0	0	0	0	0	0.00429628	0.00677418	0.0869893	0	0.0179033	0.0321115	0.0420269	0.0705496	0.144803	0.0176833	0.174892	0.391575	0.405798	0.796995	1	0.296007	0	0		0	0	0	0	0	0	0	0	0	0	0	0	0	0	0	0	0	0	0	0	0	0	0	0	0	0	0	0	0	0	0	0.00188451	0.0050854	0.00183639	0	0	0	0.00315854	0.00751036	0.00661767	0.0137871	0.0107562	0.0302829	0.0859653	0.655851	0.00120375	0	0		3.4884	0.823939	0.236194
sp|P70296|PEBP1_MOUSE Phosphatidylethanolamine-binding protein 1 OS=Mus musculus OX=10090 GN=Pebp1 PE=1 SV=3;tr|D3Z1V4|D3Z1V4_MOUSE Phosphatidylethanolamine-binding protein 1 OS=Mus musculus OX=10090 GN=Pebp1 PE=1 SV=1;tr|D6RHS6|D6RHS6_MOUSE Phosphatidylet			Pebp1	0	0	0	0	0	0	0	0	0	0	0	0	0	0	0	0	0	0	0	0	0	0	0	0	0	0	0	0	0	0	0	0	0	0	0	0	0	0	0	0	0	0	0.0444342	1	0.0204206	0.00190389	0	0		0	0	0	0	0	0	0	0	0	0	0	0	0	0	0	0	0	0	0	0	0	0	0	0	0	0	0	0	0	0	0	0	0	0	0	0	0	0	0	0	0	0	0.132232	0.104585	0.0144116	0.000521038	0	0		1.06676	0.25175	0.235996
tr|J3QJX3|J3QJX3_MOUSE Protein sel-1 homolog 1 OS=Mus musculus OX=10090 GN=Sel1l PE=1 SV=1;sp|Q9Z2G6|SE1L1_MOUSE Protein sel-1 homolog 1 OS=Mus musculus OX=10090 GN=Sel1l PE=1 SV=2			Sel1l	0	0.0650471	0.373902	0.550693	0.65571	1	0.229719	0	0.0505304	0.0579161	0	0	0.0317992	0.0394628	0.0506187	0.154791	0	0	0.311305	0.0755634	0	0.122271	0	0	0	0	0	0	0	0	0	0	0	0	0	0	0	0	0	0	0	0	0	0	0	0	0	0		0	0.119554	0.218279	0.115941	0.230444	0.0687385	0	0	0	0	0	0	0	0	0	0	0	0	0	0.0668184	0	0.0697598	0	0	0	0	0	0	0	0	0	0	0	0	0	0	0	0	0	0	0	0	0	0	0	0	0	0		3.76933	0.889535	0.235993
sp|P80317|TCPZ_MOUSE T-complex protein 1 subunit zeta OS=Mus musculus OX=10090 GN=Cct6a PE=1 SV=3;tr|A0A571BEL9|A0A571BEL9_MOUSE T-complex protein 1 subunit zeta OS=Mus musculus OX=10090 GN=Cct6a PE=1 SV=1			Cct6a	0	0	0	0	0	0	0	0	0	0	0	0	0.0202072	0.656171	1	0.086938	0	0	0	0	0.12768	0	0	0	0	0	0	0	0	0	0	0	0	0.00333322	0.0162845	0.0157407	0.00851691	0.0455434	0.103104	0.0441782	0	0	0	0	0	0	0	0		0	0	0	0	0	0	0	0	0	0	0	0	0.00549133	0.0395726	0.099327	0	0	0	0	0	0.210635	0	0	0	0	0	0	0	0	0	0	0	0	0	0	0	0.00768436	0.0216529	0.102928	0.0100542	0	0	0	0	0	0	0	0		2.1277	0.497345	0.233748
sp|Q9CPS6|HINT3_MOUSE Histidine triad nucleotide-binding protein 3 OS=Mus musculus OX=10090 GN=Hint3 PE=1 SV=1;tr|F8WH96|F8WH96_MOUSE Histidine triad nucleotide-binding protein 3 (Fragment) OS=Mus musculus OX=10090 GN=Hint3 PE=1 SV=2			Hint3	0	0	0	0	0	0	0	0	0	0	0	0	0	0	0	0	0	0	0	0	0	0	0	0	0	0	0	0	0	0	0	0	0	0	0	0	0	0	0	0.122825	1	0.412126	0.240402	0.163515	0	0	0	0		0	0	0	0	0	0	0	0	0	0	0	0	0	0	0	0	0	0	0	0	0	0	0	0	0	0	0	0	0	0	0	0	0	0	0	0	0	0	0	0	0.211592	0.137412	0.0584754	0.044612	0	0	0	0		1.93887	0.452091	0.233173
sp|P17742|PPIA_MOUSE Peptidyl-prolyl cis-trans isomerase A OS=Mus musculus OX=10090 GN=Ppia PE=1 SV=2;tr|A0A1L1SST0|A0A1L1SST0_MOUSE Peptidyl-prolyl cis-trans isomerase OS=Mus musculus OX=10090 GN=Ppia PE=1 SV=1			Ppia	0	0	0	0	0	0	0	0	0	0	0	0	0	0	0	0	0	0	0	0	0	0	0	0	0	0	0	0	0	0	0	0	0	0	0	0	0	0.000797871	0.00649284	0.0269578	0.838682	1	0.305755	0.103361	0.0497749	0.0533811	0	0		0	0	0	0	0	0	0	0	0	0	0	0	0	0	0	0	0	0	0	0	0	0	0	0	0	0	0	0	0	0	0	0	0	0	0	0	0	0	0	0.00684607	0.287962	0.145351	0.0389976	0.0142429	0.0566623	0.00493782	0	0		2.3852	0.554999	0.232684
sp|Q9CQ91|NDUA3_MOUSE NADH dehydrogenase [ubiquinone] 1 alpha subcomplex subunit 3 OS=Mus musculus OX=10090 GN=Ndufa3 PE=1 SV=1	I	ND1	Ndufa3	0	0	0	0	0	0.647329	0.675277	0.325318	0.352521	0.493188	1	0.754578	0	0	0.137269	0	0	0	0	0	0	0	0	0	0	0	0	0	0	0	0	0	0	0	0	0	0	0	0	0	0	0	0	0	0	0	0	0		0	0	0	0	0	0	0	0.266932	0	0	0.659384	0.0886162	0	0	0	0	0	0	0	0	0	0	0	0	0	0	0	0	0	0	0	0	0	0	0	0	0	0	0	0	0	0	0	0	0	0	0	0		4.38548	1.01493	0.23143
sp|P18572|BASI_MOUSE Basigin OS=Mus musculus OX=10090 GN=Bsg PE=1 SV=2;tr|K3W4Q8|K3W4Q8_MOUSE Basigin OS=Mus musculus OX=10090 GN=Bsg PE=1 SV=1;tr|J3QP71|J3QP71_MOUSE Basigin (Fragment) OS=Mus musculus OX=10090 GN=Bsg PE=1 SV=1			Bsg	0	0	0	0	0	0	0	0	0	0	0	0	0	0	0	0	0	0	0.00405052	0.00280578	0.01456	0.0204925	0.0157857	0.0865044	0.17307	0.303181	0.594342	0.12881	1	0.894741	0.237047	0.0167737	0.0345196	0.0557923	0.16135	0.263261	0.233735	0.138879	0.0699776	0.0347498	0.0240816	0	0	0	0	0	0	0		0	0	0	0	0	0	0	0	0	0	0	0	0	0	0	0	0	0	0	0	0	0	0	0.00239874	0.00951189	0.0664849	0.0629632	0.0156518	0.497109	0.30355	0.0553123	0	0.00266207	0	0.00322637	0.00410883	0.00603362	0.0057911	0	0.00206739	0	0	0	0	0	0	0	0		4.50851	1.03687	0.229981
sp|Q8BMF4|ODP2_MOUSE Dihydrolipoyllysine-residue acetyltransferase component of pyruvate dehydrogenase complex, mitochondrial OS=Mus musculus OX=10090 GN=Dlat PE=1 SV=2			Dlat	0.358677	0.358351	0.33833	0.273963	0.553284	0.310807	0.41145	0.00651397	0.0822032	0.0024421	0.0590923	0.00617835	0	0	0	0.00709767	0.00195331	0	0.00326196	0	0.00888388	0	0	0.0219699	0.0221518	0	0.105145	0.296769	1	0.0710293	0	0	0	0	0.0307696	0.452144	0	0	0	0.00678522	0.0117878	0.0123716	0.0374236	0.00917204	0.0219301	0.0535551	0	0		0.182995	0.185121	0.101383	0.0682684	0.0594935	0.0767511	0.0839647	0.00522484	0	0.0113381	0	0	0	0	0	0	0	0	0	0	0	0	0	0	0	0	0	0	0.145653	0	0	0.0142401	0	0	0.0273624	0	0.0309485	0	0	0.0159037	0	0.034667	0	0	0.0415741	0.0451035	0	0		4.93549	1.12999	0.228952
sp|Q91YQ5|RPN1_MOUSE Dolichyl-diphosphooligosaccharide--protein glycosyltransferase subunit 1 OS=Mus musculus OX=10090 GN=Rpn1 PE=1 SV=1			Rpn1	0	0	0	0	0	0	0.00097259	0.00133131	0.00200477	0.00475027	0.0113633	0.0199706	0.0278051	0.0851917	0.0587603	0.101003	0.211677	0.526836	0.436797	0.19058	1	0.762594	0.874597	0.00383303	0	0	0.000941813	0	0	0	0.00958509	0.0139706	0.0228757	0.0380867	0.00358474	0	0	0	0	0	0	0	0	0	0	0	0	0		0	0	0	0	0	0	0	0	0	0	0	0	0.00279305	0.00487369	0.0122662	0.0344176	0.0445701	0.0738429	0.276618	0.0798676	0.219361	0.171041	0.0459477	0.00382867	0	0	0.000932607	0	0	0	0.00201439	0.00471223	0	0	0.0241033	0.00494253	0	0	0	0	0	0	0	0	0	0	0	0		4.40911	1.00613	0.228194
sp|P80318|TCPG_MOUSE T-complex protein 1 subunit gamma OS=Mus musculus OX=10090 GN=Cct3 PE=1 SV=1;tr|E9Q133|E9Q133_MOUSE T-complex protein 1 subunit gamma OS=Mus musculus OX=10090 GN=Cct3 PE=1 SV=1;tr|Q3U0I3|Q3U0I3_MOUSE T-complex protein 1 subunit gamma O			Cct3	0	0	0	0	0	0	0	0	0	0	0	0.00480682	0.0390287	0.352254	1	0.068409	0	0	0	0	0	0	0	0	0	0	0	0	0	0	0	0	0.019588	0	0.0109898	0	0.0659367	0.184474	0.527327	0.505938	0	0	0.124146	0	0	0	0	0		0	0	0	0	0	0	0	0	0	0	0	0	0	0.0561094	0.100863	0	0	0	0	0	0	0	0	0	0	0	0	0	0	0	0	0	0	0	0	0	0.0387898	0.14039	0.326071	0	0	0	0	0	0	0	0	0		2.9029	0.662224	0.228125
sp|Q9WTM5|RUVB2_MOUSE RuvB-like 2 OS=Mus musculus OX=10090 GN=Ruvbl2 PE=1 SV=3;tr|A0A1B0GRW3|A0A1B0GRW3_MOUSE RuvB-like helicase (Fragment) OS=Mus musculus OX=10090 GN=Ruvbl2 PE=1 SV=1;tr|A0A1B0GSR4|A0A1B0GSR4_MOUSE RuvB-like helicase (Fragment) OS=Mus mus			Ruvbl2	0	0	0	0	0	0	0	0	0	0	0	0	0	0	0	0	0	0	0	0	0	0	0	0.0336466	1	0	0	0	0	0	0	0	0	0	0	0	0	0	0	0	0	0	0	0	0	0	0	0		0	0	0	0	0	0	0	0	0	0	0	0	0	0	0	0	0	0	0	0	0	0	0	0	0.235378	0	0	0	0	0	0	0	0	0	0	0	0	0	0	0	0	0	0	0	0	0	0	0		1.03365	0.235378	0.227716
sp|Q9R0P6|SC11A_MOUSE Signal peptidase complex catalytic subunit SEC11A OS=Mus musculus OX=10090 GN=Sec11a PE=1 SV=1;tr|D3YWT0|D3YWT0_MOUSE Signal peptidase complex catalytic subunit SEC11 OS=Mus musculus OX=10090 GN=Sec11a PE=1 SV=1;tr|D3Z569|D3Z569_MOUSE			Sec11a	0	0	0	0	0	0	0	0	0	0	0	0	0	0	0	0	0	0	0	0	0	0.0320458	0.0556462	0	0	0.0717249	0.0621628	0.0697679	0.124085	0.100388	0.145031	0	1	0	0	0	0	0	0	0	0	0	0	0	0	0	0	0		0	0	0	0	0	0	0	0	0	0	0	0	0	0	0	0	0	0	0	0	0	0	0	0	0.0839147	0	0	0	0	0.0873676	0	0	0.2022	0	0	0	0	0	0	0	0	0	0	0	0	0	0	0		1.66085	0.373482	0.224874
sp|P61211|ARL1_MOUSE ADP-ribosylation factor-like protein 1 OS=Mus musculus OX=10090 GN=Arl1 PE=1 SV=1;tr|F8WIB1|F8WIB1_MOUSE ADP-ribosylation factor-like protein 1 (Fragment) OS=Mus musculus OX=10090 GN=Arl1 PE=1 SV=1			Arl1	0	0	0	0	0	0	0	0	0	0	0	0	0	0	0	0	0	0	0	0	0	0	0	0	0	0	0	0	0	0	0	0	0	0	0	0.013386	0.0187052	0.0193427	0.0152071	0.0137197	0.0223052	0.0307149	0.092158	0.542828	1	0.464178	0	0		0	0	0	0	0	0	0	0	0	0	0	0	0	0	0	0	0	0	0	0	0	0	0	0	0	0	0	0	0	0	0	0	0	0	0	0	0	0	0	0	0	0	0.0162323	0.0601961	0.402838	0.0223995	0	0		2.23255	0.501666	0.224706
sp|P16125|LDHB_MOUSE L-lactate dehydrogenase B chain OS=Mus musculus OX=10090 GN=Ldhb PE=1 SV=2;tr|A0A6I8MX27|A0A6I8MX27_MOUSE L-lactate dehydrogenase OS=Mus musculus OX=10090 GN=Ldhb PE=1 SV=1;tr|D3Z7F0|D3Z7F0_MOUSE L-lactate dehydrogenase (Fragment) OS=M			Ldhb	0	0	0	0	0	0	0	0	0	0	0	0	0	0	0	0	0	0	0	0	0	0	0	0	0	0	0	0	0	0	0	0	0.00684106	0.187818	1	0.0115754	0	0	0	0	0	0	0	0	0	0	0	0		0	0	0	0	0	0	0	0	0	0	0	0	0	0	0	0	0	0	0	0	0	0	0	0	0	0	0	0	0	0	0	0	0.000227498	0.0649703	0.205153	0.000198001	0	0	0	0	0	0	0	0	0	0	0	0		1.20623	0.270548	0.224292
sp|P17710|HXK1_MOUSE Hexokinase-1 OS=Mus musculus OX=10090 GN=Hk1 PE=1 SV=3;tr|G3UVV4|G3UVV4_MOUSE Hexokinase OS=Mus musculus OX=10090 GN=Hk1 PE=1 SV=1			Hk1	0	0	0.000824063	0.00118189	0	0	0	0.00272274	0	0.00521996	0.00199535	0.00361128	0.00181666	0.00311299	0.00470291	0.0104829	0.00615473	0.018986	0.127848	0.0474296	0.200191	0.192554	0.383711	0.842298	0.386915	0.344892	0.295689	0.175425	0.285756	0.275479	0.594766	0.657969	1	0.527344	0.0698245	0	0	0	0	0	0	0	0	0	0	0	0	0		0	0.00189929	0.0018093	0.00275794	0.00655375	0.0039301	0.00518578	0.00823829	0.00291469	0	0.0100877	0.00786573	0.0162194	0.0280824	0.056571	0.020445	0.0119312	0.00333156	0.082546	0.0415437	0.0300406	0.0314989	0	0	0.00245521	0	0.00330387	0.00402516	0.00680202	0.00623579	0.266149	0.607673	0.0761961	0.0754362	0.0282286	0	0	0	0	0	0	0	0	0	0	0	0	0		6.4689	1.44996	0.224143
sp|P17809|GTR1_MOUSE Solute carrier family 2, facilitated glucose transporter member 1 OS=Mus musculus OX=10090 GN=Slc2a1 PE=1 SV=4			Slc2a1	0	0	0	0	0	0	0	0	0	0	0	0	0	0	0	0	0	0	0	0	0	0	0	0	0	0	0	0	0	0	0	0	1	0	0	0	0	0	0	0	0	0	0	0	0	0	0	0		0	0	0	0	0	0	0	0	0	0	0	0	0	0	0	0	0	0	0	0	0	0	0	0	0	0	0	0	0	0	0	0	0.126331	0.0941292	0	0	0	0	0	0	0	0	0	0	0	0	0	0		1	0.220461	0.220461
tr|A0A494BBQ2|A0A494BBQ2_MOUSE Nucleoside diphosphate kinase OS=Mus musculus OX=10090 GN=Nme4 PE=1 SV=1;tr|A0A494BA94|A0A494BA94_MOUSE Nucleoside diphosphate kinase OS=Mus musculus OX=10090 GN=Nme4 PE=1 SV=1;sp|Q9WV84|NDKM_MOUSE Nucleoside diphosphate kina			Nme4	0	0	0	0	0	0	0	0	0	0	0	0	0	0	0	0	0	0	0	0	0	0	0	0	0	0	0	0	0	0	0	0	0	0.230393	1	0.604474	0	0	0	0	0	0	0	0	0	0	0	0		0	0	0	0	0	0	0	0	0	0	0	0	0	0	0	0	0	0	0	0	0	0	0	0	0	0	0	0	0	0	0	0	0	0.0665158	0.132448	0.201089	0	0	0	0	0	0	0	0	0	0	0	0		1.83487	0.400053	0.218028
sp|P14206|RSSA_MOUSE 40S ribosomal protein SA OS=Mus musculus OX=10090 GN=Rpsa PE=1 SV=4;tr|A0A1L1SRW0|A0A1L1SRW0_MOUSE 40S ribosomal protein SA (Fragment) OS=Mus musculus OX=10090 GN=Rpsa PE=1 SV=1			Rpsa	0	0	0	0	0	0	0	0	0	0	0	0	0	0	0	0	0	0	0	0	0	0	0	0	0	0	0	0	0	0	0	0	0.0890142	0	0.198944	0.403387	1	0.473195	0.512302	0	0	0	0	0	0	0	0	0		0	0	0	0	0	0	0	0	0	0	0	0	0	0	0	0	0	0	0	0	0	0	0	0	0	0	0	0	0	0	0	0	0	0	0	0	0	0.269379	0.308084	0	0	0	0	0	0	0	0	0		2.67684	0.577463	0.215725
sp|P09528|FRIH_MOUSE Ferritin heavy chain OS=Mus musculus OX=10090 GN=Fth1 PE=1 SV=2;tr|A0A494B9D4|A0A494B9D4_MOUSE Ferritin (Fragment) OS=Mus musculus OX=10090 GN=Fth1 PE=1 SV=1;tr|A0A494BA92|A0A494BA92_MOUSE Ferritin OS=Mus musculus OX=10090 GN=Fth1 PE=1			Fth1	0	0	0	0	0	0	0	0	0	0	0	0	0	0	0	0	0	0	0	0	0.0910436	0.0403786	0.670652	1	0	0	0	0	0	0	0	0	0	0	0	0	0	0	0	0	0	0	0	0	0	0	0	0		0	0	0	0	0	0	0	0	0	0	0	0	0	0	0	0	0	0	0	0	0	0	0.0799935	0.308455	0	0	0	0	0	0	0	0	0	0	0	0	0	0	0	0	0	0	0	0	0	0	0	0		1.80207	0.388449	0.215557
tr|B1AWE0|B1AWE0_MOUSE Clathrin light chain OS=Mus musculus OX=10090 GN=Clta PE=1 SV=1;tr|Q6PFA2|Q6PFA2_MOUSE Clathrin light chain OS=Mus musculus OX=10090 GN=Clta PE=1 SV=1;sp|O08585|CLCA_MOUSE Clathrin light chain A OS=Mus musculus OX=10090 GN=Clta PE=1			Clta	0	0	0	0	0	0.0212997	1	0	0	0	0	0	0	0	0	0	0	0	0	0	0	0	0	0	0	0	0	0	0	0	0	0	0	0	0	0	0	0	0	0	0	0	0	0	0	0	0	0		0	0	0	0	0	0	0.219183	0	0	0	0	0	0	0	0	0	0	0	0	0	0	0	0	0	0	0	0	0	0	0	0	0	0	0	0	0	0	0	0	0	0	0	0	0	0	0	0	0		1.0213	0.219183	0.214612
sp|P35282|RAB21_MOUSE Ras-related protein Rab-21 OS=Mus musculus OX=10090 GN=Rab21 PE=1 SV=4			Rab21	0	0	0	0	0	0	0	0	0	0	0	0	0	0	0	0	0	0	0	0	0	0	0	0	0	0	0	0	0	0	0	0	0	0	0	0	0	0	0	0	0	0.663742	1	0.369717	0.58805	0	0	0		0	0	0	0	0	0	0	0	0	0	0	0	0	0	0	0	0	0	0	0	0	0	0	0	0	0	0	0	0	0	0	0	0	0	0	0	0	0	0	0	0	0	0.366158	0.161555	0.0341117	0	0	0		2.62151	0.561824	0.214313
sp|P68037|UB2L3_MOUSE Ubiquitin-conjugating enzyme E2 L3 OS=Mus musculus OX=10090 GN=Ube2l3 PE=1 SV=1;tr|A0A338P786|A0A338P786_MOUSE Ubiquitin-conjugating enzyme E2 L3 (Fragment) OS=Mus musculus OX=10090 GN=Ube2l3 PE=1 SV=1;tr|A0A338P702|A0A338P702_MOUSE U			Ube2l3	0	0	0	0	0	0	0	0	0	0	0	0	0	0	0	0	0	0	0	0	0	0	0	0	0	0	0	0	0	0	0	0	0	0	0	0	0	0	0	0	0	0.00551225	0.228522	1	0.461665	0.104332	0	0		0	0	0	0	0	0	0	0	0	0	0	0	0	0	0	0	0	0	0	0	0	0	0	0	0	0	0	0	0	0	0	0	0	0	0	0	0	0	0	0	0	0	0.0286909	0.00219592	0.354602	0	0	0		1.80003	0.385489	0.214157
sp|P62270|RS18_MOUSE 40S ribosomal protein S18 OS=Mus musculus OX=10090 GN=Rps18 PE=1 SV=3;tr|S4R1N6|S4R1N6_MOUSE 40S ribosomal protein S18 OS=Mus musculus OX=10090 GN=Rps18 PE=3 SV=1;tr|F6YVP7|F6YVP7_MOUSE 40S ribosomal protein S18 OS=Mus musculus OX=1009			Rps18	0	0	0	0	0	0	0	0	0	0	0	0	0	0	0	0	0	0	0	0	0	0	0	0	0	0	0	0	0	0	0	0	0	0	0	0	0	0	0	0	0.228697	0.747273	0.959069	1	0.295384	0	0	0		0	0	0	0	0	0	0	0	0	0	0	0	0	0	0	0	0	0	0	0	0	0	0	0	0	0	0	0	0	0	0	0	0	0	0	0	0	0	0	0	0.0495615	0.22131	0.360276	0	0.0597105	0	0	0		3.23042	0.690858	0.21386
sp|P06801|MAOX_MOUSE NADP-dependent malic enzyme OS=Mus musculus OX=10090 GN=Me1 PE=1 SV=2;tr|Q3TQP6|Q3TQP6_MOUSE Malic enzyme OS=Mus musculus OX=10090 GN=Me1 PE=1 SV=1			Me1	0	0	0.00353651	0.196176	1	0.40917	0.44477	0.00935956	0.035393	0.00525814	0.00365074	0.00509603	0.00179378	0.00396484	0.00285301	0.00213726	0.00488259	0.0193152	0.00813109	0.00921056	0.0313312	0.143036	0.0247553	0.0144471	0.00300376	0	0	0	0	0	0	0	0	0	0	0	0	0	0	0	0	0	0	0	0	0	0	0		0	0	0	0.0132049	0.11707	0.0975976	0.159256	0.039013	0.0187812	0.00307731	0	0	0	0	0	0	0	0	0.0069588	0.00391684	0.0057668	0.0287981	0.00918862	0.00636474	0	0	0	0	0	0	0	0	0	0	0	0	0	0	0	0	0	0	0	0	0	0	0	0		2.38127	0.508995	0.213749
sp|P62331|ARF6_MOUSE ADP-ribosylation factor 6 OS=Mus musculus OX=10090 GN=Arf6 PE=1 SV=2			Arf6	0	0	0	0	0	0	0	0	0	0	0	0	0	0	0	0	0	0	0	0	0	0	0	0	0	0	0	0	0	0	0	0	0	0	0	0	0	0	0	0	0.163058	0	0.627032	1	0.697716	0.0368285	0	0		0	0	0	0	0	0	0	0	0	0	0	0	0	0	0	0	0	0	0	0	0	0	0	0	0	0	0	0	0	0	0	0	0	0	0	0	0	0	0	0	0	0.0907769	0.246604	0.199542	0	0	0	0		2.52463	0.536923	0.212673
tr|A0A0R4J094|A0A0R4J094_MOUSE Fumarylacetoacetate hydrolase domain-containing 2A OS=Mus musculus OX=10090 GN=Fahd2a PE=1 SV=1;sp|Q3TC72|FAHD2_MOUSE Fumarylacetoacetate hydrolase domain-containing protein 2A OS=Mus musculus OX=10090 GN=Fahd2 PE=1 SV=1			Fahd2a	0	0	0	0	0	0	0	0	0	0	0	0	0	0	0	0	0	0	0	0	0	0	0	0	0	0	0	0.000733028	0.00136248	0.00180448	0.00159889	0.00253579	0.0246799	0.0864562	0.076376	0.159079	0.168626	0.270511	0.605357	1	0.852639	0.246471	0.166867	0.140291	0.00882699	0	0	0		0	0	0	0	0	0	0	0	0	0	0	0	0	0	0	0	0	0	0	0	0	0	0	0	0	0	0	0	0	0	0	0	0.0049839	0.00646251	0.00363607	0.0143298	0.224711	0.101491	0.189693	0.189405	0.0588666	0.00874144	0.00433229	0.0038289	0	0	0	0		3.81421	0.810481	0.21249
sp|Q61753|SERA_MOUSE D-3-phosphoglycerate dehydrogenase OS=Mus musculus OX=10090 GN=Phgdh PE=1 SV=3			Phgdh	0	0	0	0	0	0	0	0	0	0	0	0	0	0	0	0	0	0	0	0	0	0	0	0	0	0	0	0.00661676	0.0235586	0.0565947	0.0299404	0.202279	0.854697	1	0.024402	0	0	0	0	0	0	0	0	0	0	0	0	0		0	0	0	0	0	0	0	0	0	0	0	0	0	0	0	0	0	0	0	0	0	0	0	0	0	0	0	0	0	0	0	0.139564	0.14245	0.184747	0	0	0	0	0	0	0	0	0	0	0	0	0	0		2.19809	0.466761	0.212349
sp|Q9CXY1|TM175_MOUSE Endosomal/lysosomal potassium channel TMEM175 OS=Mus musculus OX=10090 GN=Tmem175 PE=1 SV=2;tr|Q8BHJ8|Q8BHJ8_MOUSE Endosomal/lysosomal potassium channel TMEM175 OS=Mus musculus OX=10090 GN=Tmem175 PE=1 SV=1			Tmem175	0	0	0	0	0	0	0	0	0	0	0	0	0	0	0	0	0	0	0	0.442588	0.907379	0	0.614078	0	1	0	0	0	0	0	0	0	0	0	0	0	0	0	0	0	0	0	0	0	0	0	0	0		0	0	0	0	0	0	0	0	0	0	0	0	0	0	0	0	0	0	0	0	0	0	0	0	0.627645	0	0	0	0	0	0	0	0	0	0	0	0	0	0	0	0	0	0	0	0	0	0	0		2.96405	0.627645	0.211753
sp|P61982|1433G_MOUSE 14-3-3 protein gamma OS=Mus musculus OX=10090 GN=Ywhag PE=1 SV=2			Ywhag	0	0	0	0	0	0	0	0	0	0	0	0	0	0	0	0	0	0	0	0	0	0	0	0	0	0	0	0	0	0	0	0	0	0	0	0	0	0	0	0	0	0.00314476	1	0.003006	0.00205205	0	0	0		0	0	0	0	0	0	0	0	0	0	0	0	0	0	0	0	0	0	0	0	0	0	0	0	0	0	0	0	0	0	0	0	0	0	0	0	0	0	0	0	0	0.00933351	0.195533	0.00190008	0.00588462	0	0	0		1.0082	0.212651	0.210921
sp|Q00897|A1AT4_MOUSE Alpha-1-antitrypsin 1-4 OS=Mus musculus OX=10090 GN=Serpina1d PE=1 SV=1			Serpina1d	0	0	0	0	0	0	0	0	0	0	0	0	0	0	0	0	0	0	0	0	0	0	0	0	0	0	0	0	0	0	0	0	0	0	0	0	0	0	0	0	0.0365334	1	0	0	0	0	0	0		0	0	0	0	0	0	0	0	0	0	0	0	0	0	0	0	0	0	0	0	0	0	0	0	0	0	0	0	0	0	0	0	0	0	0	0	0	0	0	0	0.050241	0.167935	0	0	0	0	0	0		1.03653	0.218176	0.210486
sp|Q9D8E6|RL4_MOUSE 60S ribosomal protein L4 OS=Mus musculus OX=10090 GN=Rpl4 PE=1 SV=3			Rpl4	0	0	0	0	0	0	0	0.734307	0	0.598115	0	0.639977	0	0	0.54369	0	1	0	0	0.66352	0	0	0	0	0	0	0	0	0	0	0	0	0	0	0	0	0	0	0	0	0	0	0	0	0	0	0	0		0	0	0	0	0	0	0	0	0	0	0	0	0	0	0	0	0	0	0	0	0	0.879594	0	0	0	0	0	0	0	0	0	0	0	0	0	0	0	0	0	0	0	0	0	0	0	0	0	0		4.17961	0.879594	0.210449
sp|Q8BTV1|TUSC3_MOUSE Tumor suppressor candidate 3 OS=Mus musculus OX=10090 GN=Tusc3 PE=1 SV=1;tr|A0A1B0GRW4|A0A1B0GRW4_MOUSE Tumor suppressor candidate 3 (Fragment) OS=Mus musculus OX=10090 GN=Tusc3 PE=1 SV=1			Tusc3	0	0	0	0	0	0	0	0	0	0	0.0957748	0.131533	0.201359	0.0343522	0.221588	0.694617	0.48611	0.692796	1	0.826696	0.27026	0	0	0	0	0	0	0	0	0	0	0	0	0	0	0	0	0	0	0	0	0	0	0	0	0	0	0		0	0	0	0	0	0	0	0	0	0	0	0	0	0	0	0	0.276011	0	0	0.443367	0.255943	0	0	0	0	0	0	0	0	0	0	0	0	0	0	0	0	0	0	0	0	0	0	0	0	0	0	0		4.65509	0.975321	0.209517
sp|Q9JIY5|HTRA2_MOUSE Serine protease HTRA2, mitochondrial OS=Mus musculus OX=10090 GN=Htra2 PE=1 SV=2;tr|D3YX27|D3YX27_MOUSE Serine protease HTRA2, mitochondrial OS=Mus musculus OX=10090 GN=Htra2 PE=1 SV=1;tr|D3YX28|D3YX28_MOUSE Serine protease HTRA2, mit			Htra2	0	0	0	0	0	0	0	0	0	0	0	0	0	0	0	0	0	0	0	0	0	0	0.00309828	0.00429855	0.0152749	0.0216113	0.0452168	0.0319952	0.0507975	0.0114708	0.0181743	0.0965566	0.535727	1	0	0	0	0	0	0	0	0	0	0	0	0	0	0		0	0	0	0	0	0	0	0	0	0	0	0	0	0	0	0	0	0	0	0	0	0	0	0	0	0	0	0	0	0	0	0.00598746	0.152468	0.22119	0	0	0	0	0	0	0	0	0	0	0	0	0	0		1.83422	0.379646	0.20698
sp|P62259|1433E_MOUSE 14-3-3 protein epsilon OS=Mus musculus OX=10090 GN=Ywhae PE=1 SV=1;tr|F6WA09|F6WA09_MOUSE 14-3-3 protein epsilon (Fragment) OS=Mus musculus OX=10090 GN=Ywhae PE=1 SV=1			Ywhae	0	0	0	0	0	0	0	0	0	0	0	0	0	0	0	0	0	0	0	0	0	0	0	0	0	0.000502604	0	0	0	0	0	0.000877131	0.00112274	0.00125603	0.00163284	0.00235265	0.00336187	0.00635306	0.00620112	0	0.0099469	0.0822506	1	0.012217	0.00667243	0.0131017	0	0		0	0	0	0	0	0	0	0	0	0	0	0	0	0	0	0	0	0	0	0	0	0	0	0	0	0	0	0	0	0	0	0	0	0	0	0	0	0.00343745	0	0	0	0.126686	0.101586	0	0.00405201	0	0	0		1.14785	0.235762	0.205394
sp|Q6ZQM8|UD17_MOUSE UDP-glucuronosyltransferase 1A7 OS=Mus musculus OX=10090 GN=Ugt1a7 PE=1 SV=1			Ugt1a7	0	0	0	0	0	0	0	0	0	0	0	0	0.0461618	0	0.0259034	0	0.297466	0.0256769	0.0864876	0.162115	0.811071	0.561997	1	0.972554	0.0972723	0.0618269	0.136723	0.11283	0	0	0.0165474	0	0	0	0	0	0	0	0	0	0	0	0	0	0	0	0	0		0	0	0	0	0	0	0	0	0	0	0	0	0	0	0.0469353	0	0	0	0	0.113162	0.290751	0.226792	0	0	0.1194	0.0219629	0.0395618	0	0	0	0.0439954	0	0	0	0	0	0	0	0	0	0	0	0	0	0	0	0	0		4.41463	0.90256	0.204447
sp|P31786|ACBP_MOUSE Acyl-CoA-binding protein OS=Mus musculus OX=10090 GN=Dbi PE=1 SV=2;tr|D3Z563|D3Z563_MOUSE Acyl-CoA-binding protein OS=Mus musculus OX=10090 GN=Dbi PE=1 SV=1;tr|Q4VWZ5|Q4VWZ5_MOUSE Acyl-CoA-binding protein OS=Mus musculus OX=10090 GN=Db			Dbi	0	0	0	0	0	0	0	0	0	0	0	0	0	0	0	0	0	0	0	0	0	0	0	0	0	0	0	0	0	0	0	0	0	0	0	0	0	0	0	0	0.0630213	0.111342	0.130278	0.147051	0.420921	1	0	0		0	0	0	0	0	0	0	0	0	0	0	0	0	0	0	0	0	0	0	0	0	0	0	0	0	0	0	0	0	0	0	0	0	0	0	0	0	0	0	0	0	0	0.0295235	0	0.233924	0.119403	0	0		1.87261	0.38285	0.204447
sp|P62814|VATB2_MOUSE V-type proton ATPase subunit B, brain isoform OS=Mus musculus OX=10090 GN=Atp6v1b2 PE=1 SV=1;tr|Q91YH6|Q91YH6_MOUSE Vacuolar proton pump subunit B OS=Mus musculus OX=10090 GN=Atp6v1b1 PE=1 SV=1			Atp6v1b2	0	0	0	0	0	0	0	0	0	0	0	0	0.0492732	1	0.0149207	0	0	0	0	0	0	0	0	0	0	0	0	0	0	0	0	0	0	0	0	0	0	0	0	0	0.161817	0	0	0	0	0	0	0		0	0	0	0	0	0	0	0	0	0	0	0	0	0.224676	0.0256797	0	0	0	0	0	0	0	0	0	0	0	0	0	0	0	0	0	0	0	0	0	0	0	0	0	0	0	0	0	0	0	0	0		1.22601	0.250356	0.204204
sp|Q5H8C4|VP13A_MOUSE Vacuolar protein sorting-associated protein 13A OS=Mus musculus OX=10090 GN=Vps13a PE=1 SV=1;tr|A0A286YCT3|A0A286YCT3_MOUSE Vacuolar protein sorting-associated protein 13A OS=Mus musculus OX=10090 GN=Vps13a PE=1 SV=1			Vps13a	0	0	0	0	0	0	0	0	0	0	0	0	0	0	0	0	0.00620784	0.010861	0.0314985	0.181147	1	0.800183	0.0330912	0	0	0	0	0	0	0	0	0	0	0	0	0	0	0	0	0	0	0	0	0	0	0.00416945	0	0		0	0	0	0	0	0	0	0	0	0	0	0	0	0	0	0	0	0	0.009369	0.0297276	0.125075	0.247457	0.00972838	0	0	0	0	0	0	0	0	0	0	0	0	0	0	0	0	0	0	0	0	0	0	0	0	0		2.06716	0.421357	0.203834
sp|P99024|TBB5_MOUSE Tubulin beta-5 chain OS=Mus musculus OX=10090 GN=Tubb5 PE=1 SV=1			Tubb5	0	0	0	0	0	0	0	0	0	0	0	0	0.000133371	0.000666651	0.00372479	0.00262114	0.000259291	0.00015262	0.0003816	0.000387756	0.000645994	0.010135	0.00118072	0.000662593	0.0134233	0.0171882	0.0430672	0.0260787	0.0665922	0.0689407	0.12436	0.17595	0.134844	0.372165	0.131958	0.497788	1	0.987368	0.875462	0.317812	0.10259	0.00807652	0.0246559	0.0386817	0.0420594	0.0102362	0	0		0	0	0	0	0	0	0	0	0	0	0	0	0	0	0	0	0	0	0	0	0	0.000226968	0	0	0.000304089	0.000407395	0.000409969	0	0.00582737	0.000909729	0.017617	0.0128185	0.0775392	0.00833077	0.104005	0.318708	0.275026	0.145287	0.0336094	0.00973297	0.00230002	0.0010258	0.00669935	0.0120876	0.0010338	0	0	0		5.10025	1.0339	0.202717
sp|Q8BFZ9|ERLN2_MOUSE Erlin-2 OS=Mus musculus OX=10090 GN=Erlin2 PE=1 SV=1;tr|A0A1B0GQZ0|A0A1B0GQZ0_MOUSE Erlin-2 (Fragment) OS=Mus musculus OX=10090 GN=Erlin2 PE=1 SV=1;tr|A0A1B0GSD8|A0A1B0GSD8_MOUSE Erlin-2 (Fragment) OS=Mus musculus OX=10090 GN=Erlin2 P			Erlin2	0	0.000846022	0.0312432	0.0409457	0.110051	0.419704	1	0.250439	0.00056297	0	0	0	0	0	0	0	0	0	0	0	0	0	0	0	0	0	0	0	0	0	0	0	0	0	0	0	0	0	0	0	0	0	0	0	0	0	0	0		0	0	0.00108919	0.00313715	0.0677859	0.124825	0.0783426	0.0995227	0	0	0	0	0	0	0	0	0	0	0	0	0	0	0	0	0	0	0	0	0	0	0	0	0	0	0	0	0	0	0	0	0	0	0	0	0	0	0	0		1.85379	0.374702	0.202127
tr|Q78ZM0|Q78ZM0_MOUSE Sorting nexin-3 OS=Mus musculus OX=10090 GN=Snx3 PE=1 SV=1;sp|O70492|SNX3_MOUSE Sorting nexin-3 OS=Mus musculus OX=10090 GN=Snx3 PE=1 SV=3;tr|D3Z789|D3Z789_MOUSE Sorting nexin-3 OS=Mus musculus OX=10090 GN=Snx3 PE=1 SV=1;tr|D3Z6Z0|D3			Snx3	0	0	0	0	0	0	0	0	0	0	0	0	0	0	0	0	0	0	0	0	0	0	0	0	0	0	0	0	0	0	0	0	0	0	0	0	0	0	0.0800422	0	0.256985	0.269599	0.287127	0.672289	1	0.151855	0	0		0	0	0	0	0	0	0	0	0	0	0	0	0	0	0	0	0	0	0	0	0	0	0	0	0	0	0	0	0	0	0	0	0	0	0	0	0	0	0	0	0	0.0346907	0	0.1558	0.356004	0	0	0		2.7179	0.546494	0.201072
sp|P47757|CAPZB_MOUSE F-actin-capping protein subunit beta OS=Mus musculus OX=10090 GN=Capzb PE=1 SV=3;tr|A2AMW0|A2AMW0_MOUSE F-actin-capping protein subunit beta OS=Mus musculus OX=10090 GN=Capzb PE=1 SV=1;tr|F7CAZ6|F7CAZ6_MOUSE F-actin-capping protein su			Capzb	0	0	0	0	0	0	0	0	0	0	0	0	0	0	0	0	0	0	0	0	0	0	0	0	0	0	0	0	0	0	1	0.802677	0	0	0	0	0	0.0875517	0	0	0	0	0	0	0	0	0	0		0	0	0	0	0	0	0	0	0	0	0	0	0	0	0	0	0	0	0	0	0	0	0	0	0	0	0	0	0	0	0	0	0	0.0136945	0.0181982	0.0776253	0.162804	0	0.107094	0	0	0	0	0	0	0	0	0		1.89023	0.379416	0.200725
sp|P55258|RAB8A_MOUSE Ras-related protein Rab-8A OS=Mus musculus OX=10090 GN=Rab8a PE=1 SV=2			Rab8a	0	0	0	0	0	0	0	0	0	0	0	0	0	0	0	0	0	0	0	0	0	0	0	0	0	0	0	0	0	0	0	0	0	0	0	0	0	0	0	0.163551	0.328946	0.526773	0.538219	1	0.0146906	0	0	0		0	0	0	0	0	0	0	0	0	0	0	0	0	0	0	0	0	0	0	0	0	0	0	0	0	0	0	0	0	0	0	0	0	0	0	0	0	0	0	0	0.206763	0.0390409	0.25024	0.0157204	0	0	0	0		2.57218	0.511764	0.198961
sp|Q8VHE0|SEC63_MOUSE Translocation protein SEC63 homolog OS=Mus musculus OX=10090 GN=Sec63 PE=1 SV=4			Sec63	0	0	0	0	0	0	0	0	0	0	0	0	0	0	0	0	0	0	0	0.0556638	0	0.179418	0.0810997	0	1	0	0	0.278115	0.694542	0.311037	0	0	0	0	0	0	0	0	0	0	0	0	0	0	0	0	0	0		0	0	0	0	0	0	0	0	0	0	0	0	0	0	0	0	0	0	0	0	0	0	0	0	0.515823	0	0	0	0	0	0	0	0	0	0	0	0	0	0	0	0	0	0	0	0	0	0	0		2.59988	0.515823	0.198403
sp|Q9JHU9|INO1_MOUSE Inositol-3-phosphate synthase 1 OS=Mus musculus OX=10090 GN=Isyna1 PE=1 SV=1			Isyna1	0	0	0	0	0	0	0	0	0	0	0	0	0	0	0	0	0	0	0	0	0	0	0	0	0	0.0157835	0.0795066	1	0.534556	0	0	0	0	0	0	0	0	0	0	0	0	0	0	0	0	0	0	0		0	0	0	0	0	0	0	0	0	0	0	0	0	0	0	0	0	0	0	0	0	0	0	0	0	0	0	0.135306	0.188032	0	0	0	0	0	0	0	0	0	0	0	0	0	0	0	0	0	0	0		1.62985	0.323338	0.198385
sp|Q99J56|DERL1_MOUSE Derlin-1 OS=Mus musculus OX=10090 GN=Derl1 PE=1 SV=1			Derl1	0	0	0	0	0	0	0	0	0	0	0	0	0	0	0	0	0	0	0	0	0.12613	0	0	0.0866063	0.101632	0	0	0	0.183447	0.210383	0	0	0.343835	0.357598	0.661133	1	0.394627	0	0	0	0	0	0	0	0	0	0	0		0	0	0	0	0	0	0	0	0	0	0	0	0	0	0	0	0	0	0	0	0	0	0	0	0	0	0	0	0	0	0	0	0	0.16864	0	0.516841	0	0	0	0	0	0	0	0	0	0	0	0		3.46539	0.68548	0.197807
sp|Q60854|SPB6_MOUSE Serpin B6 OS=Mus musculus OX=10090 GN=Serpinb6 PE=1 SV=1;tr|F8WIV2|F8WIV2_MOUSE Serine (or cysteine) peptidase inhibitor, clade B, member 6a OS=Mus musculus OX=10090 GN=Serpinb6a PE=1 SV=1;tr|E9Q3Y1|E9Q3Y1_MOUSE Serine (or cysteine) pe			Serpinb6	0	0	0	0	0	0	0	0	0	0	0	0	0	0	0	0	0	0	0	0	0	0	0	0	0	0	0	0	0	0	0	0	0	0	0	0	0	0	0	0	1	0.0531965	0.0195801	0	0	0	0	0		0	0	0	0	0	0	0	0	0	0	0	0	0	0	0	0	0	0	0	0	0	0	0	0	0	0	0	0	0	0	0	0	0	0	0	0	0	0	0	0.0334346	0.177417	0	0	0	0	0	0	0		1.07278	0.210852	0.196548
sp|A2A8Z1|OSBL9_MOUSE Oxysterol-binding protein-related protein 9 OS=Mus musculus OX=10090 GN=Osbpl9 PE=1 SV=1;tr|Q5FWX7|Q5FWX7_MOUSE Oxysterol-binding protein OS=Mus musculus OX=10090 GN=Osbpl9 PE=1 SV=1;tr|E9Q6C1|E9Q6C1_MOUSE Oxysterol-binding protein OS			Osbpl9	0	0	0	0	0	0	0	0	0	0	0	0	0	0	0	0.305695	0.690047	0	1	0.894417	0	0.295137	0	0	0	0	0	0	0	0	0	0	0	0	0	0	0	0	0	0	0	0	0.255659	0	0	0	0	0		0	0	0	0	0	0	0	0	0	0	0	0	0	0	0	0	0	0	0	0.272366	0.39787	0	0	0	0	0	0	0	0	0	0	0	0	0	0	0	0	0	0	0	0	0	0	0	0	0	0	0		3.44095	0.670236	0.194782
tr|Q91YS4|Q91YS4_MOUSE Kinesin light chain OS=Mus musculus OX=10090 GN=Klc2 PE=1 SV=1;tr|D3YXZ3|D3YXZ3_MOUSE Kinesin light chain OS=Mus musculus OX=10090 GN=Klc2 PE=1 SV=1;sp|O88448|KLC2_MOUSE Kinesin light chain 2 OS=Mus musculus OX=10090 GN=Klc2 PE=1 SV=			Klc2	0	0	0	0	0	0	0	0	0	0	0	0	0.0300026	0.273812	1	0.0351633	0	0	0	0	0	0	0	0	0	0	0	0	0	0	0	0	0	0	0	0	0	0	0	0	0	0	0	0	0	0	0	0		0	0	0	0	0	0	0	0	0	0	0	0	0	0.0560834	0.20191	0	0	0	0	0	0	0	0	0	0	0	0	0	0	0	0	0	0	0	0	0	0	0	0	0	0	0	0	0	0	0	0	0		1.33898	0.257993	0.192679
sp|Q9EQH3|VPS35_MOUSE Vacuolar protein sorting-associated protein 35 OS=Mus musculus OX=10090 GN=Vps35 PE=1 SV=1			Vps35	0	0	0	0	0	0	0	0	0	0	0	0	0	0	0	0	0	0	0	0	0	0	0	0	0	0	0	0.0293286	0.109799	0.265796	1	0.367372	0	0	0	0	0	0	0	0	0	0	0	0	0	0	0	0		0	0	0	0	0	0	0	0	0	0	0	0	0	0	0	0	0	0	0	0	0	0	0	0	0	0	0	0	0.00971951	0.0837905	0.212933	0.0320847	0	0	0	0	0	0	0	0	0	0	0	0	0	0	0	0		1.7723	0.338528	0.191011
sp|Q9CWJ9|PUR9_MOUSE Bifunctional purine biosynthesis protein ATIC OS=Mus musculus OX=10090 GN=Atic PE=1 SV=2			Atic	0	0	0	0	0	0	0	0	0	0	0	0	0	0	0	0	0	0	0	0	0	0	0	0	0	0	0	0	0	0	0	0	0.696214	0	1	0	0	0	0	0	0	0	0	0	0	0	0	0		0	0	0	0	0	0	0	0	0	0	0	0	0	0	0	0	0	0	0	0	0	0	0	0	0	0	0	0	0	0	0	0	0.0166456	0.00694692	0.297821	0	0	0	0	0	0	0	0	0	0	0	0	0		1.69621	0.321413	0.189489
sp|Q8K0Z7|TACO1_MOUSE Translational activator of cytochrome c oxidase 1 OS=Mus musculus OX=10090 GN=Taco1 PE=1 SV=1			Taco1	0	0	0	0	0	0	0	0	0	0	0	0	0	0	0	0	0	0	0	0	0	0	0	0	0	0	0	0	0	0	0	0	0	0	0	0	0	0.0261302	0.0347391	0.03616	1	0.049525	0.0208389	0.0181632	0	0	0	0		0	0	0	0	0	0	0	0	0	0	0	0	0	0	0	0	0	0	0	0	0	0	0	0	0	0	0	0	0	0	0	0	0	0	0	0	0	0.0338785	0.0597968	0.0448682	0.0493512	0.0233729	0.0129792	0	0	0	0	0		1.18556	0.224247	0.189149
sp|O70251|EF1B_MOUSE Elongation factor 1-beta OS=Mus musculus OX=10090 GN=Eef1b PE=1 SV=5;tr|A0A087WS46|A0A087WS46_MOUSE Eukaryotic translation elongation factor 1 beta 2 OS=Mus musculus OX=10090 GN=Eef1b2 PE=1 SV=1;tr|M0QWK5|M0QWK5_MOUSE Eukaryotic transl			Eef1b	0	0	0	0	0	0	0	0	0	0	0	0	0	0.0831442	0.0391196	0	0	0	0	0	0	0	0	0.121211	0.0593847	0	0	0	0	0	0	0	0.859834	0.864525	1	0	0	0	0	0	0	0	0	0.15184	0.275709	0	0	0		0	0	0	0	0	0	0	0	0	0	0	0	0	0	0	0	0	0	0	0	0	0	0	0	0	0	0	0	0	0	0	0	0	0.194352	0	0	0	0	0	0	0	0	0	0	0.454996	0	0	0		3.45477	0.649348	0.187957
sp|P05214|TBA3_MOUSE Tubulin alpha-3 chain OS=Mus musculus OX=10090 GN=Tuba3a PE=1 SV=1			Tuba3a	0	0	0	0	0	0	0	0	0	0	0	0.000284725	0.000400007	0.000679364	0.00163724	0.00050174	0	0.000447144	0.000880438	0.00040776	0.000902259	0.00330473	0.011517	0.00643468	0.0099979	0.00405655	0.0229252	0.0310595	0.0903242	0.0709023	0.1508	0.271253	0.548309	0.509353	0.612609	0.554147	1	0.845636	0.712812	0.579954	0.15447	0.0094071	0.00600014	0.00353059	0.000208223	0	0	0		0	0	0.000330411	0.000330539	0	0	0	0	0	0	0	0	0	0.000340682	0	0	0	0	0	0	0.000704692	0	0	0	0.000396378	0.00114958	0.00309856	0.00277036	0.00698368	0.00367589	0.0176467	0.0307225	0.0240495	0.0824968	0.0619911	0.146419	0.350033	0.215922	0.123176	0.0328686	0.0232855	0.0177839	0.0145414	0.00104624	0.00149333	0	0	0		6.21515	1.16326	0.187165
sp|P60122|RUVB1_MOUSE RuvB-like 1 OS=Mus musculus OX=10090 GN=Ruvbl1 PE=1 SV=1			Ruvbl1	0	0	0	0	0	0	0	0	0	0	0	0	0	0	0	0	0	0	0	0	0	0	0	0.406048	1	0	0	0	0	0	0	0	0	0	0	0	0	0	0	0	0	0	0	0	0	0	0	0		0	0	0	0	0	0	0	0	0	0	0	0	0	0	0	0	0	0	0	0	0	0	0	0.00656733	0.254351	0	0	0	0	0	0	0	0	0	0	0	0	0	0	0	0	0	0	0	0	0	0	0		1.40605	0.260919	0.185569
sp|Q8R016|BLMH_MOUSE Bleomycin hydrolase OS=Mus musculus OX=10090 GN=Blmh PE=1 SV=1			Blmh	0	0	0	0	0	0	0	0	0	0	0	0	0	0	0	0	0	0	0	0	0	0	0	0	0	0	1	0	0	0	0	0	0	0	0	0	0	0	0	0	0	0	0	0	0	0	0	0		0	0	0	0	0	0	0	0	0	0	0	0	0	0	0	0	0	0	0	0	0	0	0	0	0	0	0.185463	0	0	0	0	0	0	0	0	0	0	0	0	0	0	0	0	0	0	0	0	0		1	0.185463	0.185463
sp|P17182|ENOA_MOUSE Alpha-enolase OS=Mus musculus OX=10090 GN=Eno1 PE=1 SV=3;tr|Q6PHC1|Q6PHC1_MOUSE 2-phospho-D-glycerate hydro-lyase OS=Mus musculus OX=10090 GN=Eno1 PE=1 SV=1			Eno1	0	0	0	0	0	0	0	0	0	0.000769699	0	0	0	0	0.0008012	0.00214429	0.000608491	0	0	0	0	0	0	0	0.00153303	0	0.000737789	0.00106444	0.00340244	0.00177674	0.0169392	0.029209	0.0186468	0.0531612	0.0936571	0.0632149	0.0836128	0.0869919	0.128863	0.274915	0.803025	1	0.0519839	0	0	0	0	0.000359357		0	0	0	0	0	0	0	0	0	0	0	0	0	0	0	0	0	0	0	0	0	0	0	0	0	0	0	0	0	0	0	0.00101144	0.00405966	0.00642619	0.00900681	0.0126871	0.017015	0.0401872	0.0425496	0.0706055	0.190859	0.0962802	0.0128392	0	0	0	0	0		2.71742	0.503527	0.185296
sp|P80314|TCPB_MOUSE T-complex protein 1 subunit beta OS=Mus musculus OX=10090 GN=Cct2 PE=1 SV=4			Cct2	0	0	0	0	0	0	0	0	0	0	0	0	0.0478793	1	0.710168	0.10573	0	0	0	0	0	0	0	0	0	0	0	0	0	0	0	0	0	0	0	0	0.0226783	0.0323451	0.325783	0.10861	0	0	0	0	0	0	0	0		0	0	0	0	0	0	0	0	0	0	0	0	0.00491423	0.0582666	0.113814	0	0	0	0	0	0	0	0	0	0	0	0	0	0	0	0	0	0	0	0	0	0	0.101503	0.14202	0.0149064	0	0	0	0	0	0	0	0		2.35319	0.435425	0.185036
sp|Q8BGB7|ENOPH_MOUSE Enolase-phosphatase E1 OS=Mus musculus OX=10090 GN=Enoph1 PE=1 SV=1			Enoph1	0	0	0	0	0	0	0	0	0	0	0	0	0	0	0	0	0	0	0	0	0	0	0	0	0	0	0	0	0	0	0	0	0	0	0	0	0	0	0	0	0	0	0	0	0	1	0	0		0	0	0	0	0	0	0	0	0	0	0	0	0	0	0	0	0	0	0	0	0	0	0	0	0	0	0	0	0	0	0	0	0	0	0	0	0	0	0	0	0	0	0	0	0.184176	0	0	0		1	0.184176	0.184176
sp|P11499|HS90B_MOUSE Heat shock protein HSP 90-beta OS=Mus musculus OX=10090 GN=Hsp90ab1 PE=1 SV=3			Hsp90ab1	0	0	0	0	0	0	0	0	0	0	0	0	0	0	0	0	0	0	0	0	0	0	0	0.0130249	0.010509	0.0213437	0.0453536	0.217173	0.0690418	0.0385696	0.107756	0.195849	0.627392	1	0.920011	0.526985	0.014871	0	0	0	0	0	0	0	0	0	0	0		0	0	0	0	0	0	0	0	0	0	0	0	0	0	0	0	0	0	0	0	0	0	0	0	0.00781108	0	0.00235569	0.0460757	0.00590823	0.00949202	0.0157474	0.0525837	0.0876072	0.159606	0.190643	0.11089	0	0	0	0	0	0	0	0	0	0	0	0		3.80788	0.68872	0.180867
tr|Q9D9G7|Q9D9G7_MOUSE 1700074P13Rik protein OS=Mus musculus OX=10090 GN=1700074P13Rik PE=2 SV=1			1700074P13Rik	0	0	0	0	0	0	0	0	0	0	0	0	0	0	0	0.0678017	0.0865669	0	0	0	0	0	0	0	0	0	0	0	0.0695922	0.0868426	0	0	0	0	0.185333	0	0.115485	0	0.182824	0.13135	0.511765	1	0.748515	0	0	0	0	0		0	0	0	0	0	0	0	0	0	0	0	0	0	0	0	0	0	0	0	0	0	0	0	0	0	0	0	0	0	0	0	0	0	0	0	0	0	0	0	0	0.26851	0	0.307072	0	0	0	0	0		3.18608	0.575581	0.180655
sp|Q9WV27|AT1A4_MOUSE Sodium/potassium-transporting ATPase subunit alpha-4 OS=Mus musculus OX=10090 GN=Atp1a4 PE=1 SV=3			Atp1a4	0	0	0	0	0	0	0	0	0	0	0	0	0	0	0	0	0	0	0	0	0	0	0.000434819	0.000613619	0.00526936	0.0401263	0.119721	0.535156	1	0.0795016	0	0	0	0	0	0	0	0	0	0	0	0	0	0	0	0	0	0		0	0	0	0	0	0	0	0	0	0	0	0	0	0	0	0	0	0	0	0	0	0	0	0	0.00593257	0.0250286	0.103578	0.0663528	0.117905	0.00245059	0	0	0	0	0	0	0	0	0	0	0	0	0	0	0	0	0	0		1.78082	0.321248	0.180393
sp|P45878|FKBP2_MOUSE Peptidyl-prolyl cis-trans isomerase FKBP2 OS=Mus musculus OX=10090 GN=Fkbp2 PE=1 SV=1			Fkbp2	0	0	0	0	0	0	0	0	0	0	0	0	0	0	0	0	0	0	0	0	0	0	0	0	0	0	0	0	0	0	0	0	0	0	0	0	0	0	0	0	0.303764	0.390911	1	0.733727	0.986754	0.155003	0	0		0	0	0	0	0	0	0	0	0	0	0	0	0	0	0	0	0	0	0	0	0	0	0	0	0	0	0	0	0	0	0	0	0	0	0	0	0	0	0	0	0.0485976	0	0.0488126	0.0424348	0.501982	0	0	0		3.57016	0.641827	0.179775
sp|P98192|GNPAT_MOUSE Dihydroxyacetone phosphate acyltransferase OS=Mus musculus OX=10090 GN=Gnpat PE=1 SV=1;tr|Q05DV2|Q05DV2_MOUSE Dihydroxyacetone phosphate acyltransferase (Fragment) OS=Mus musculus OX=10090 GN=Gnpat PE=1 SV=1			Gnpat	0	0	0	0	0	0	0	0	0	0	0	0	0	0	0	0	0	0	0	0	0	0	0	0	0	0	0	0	0	0	0.0598447	0	0.115268	0.209206	1	0.246516	0.029135	0	0	0	0	0	0	0	0	0	0	0		0	0	0	0	0	0	0	0	0	0	0	0	0	0	0	0	0	0	0	0	0	0	0	0	0	0	0	0	0	0	0	0	0	0	0	0.220616	0.0776455	0	0	0	0	0	0	0	0	0	0	0		1.65997	0.298261	0.179679
sp|O09117|SYPL1_MOUSE Synaptophysin-like protein 1 OS=Mus musculus OX=10090 GN=Sypl1 PE=1 SV=2;tr|D6RFU9|D6RFU9_MOUSE Synaptophysin-like protein OS=Mus musculus OX=10090 GN=Sypl PE=1 SV=1			Sypl1	0	0	0	0	0	0	0	0	0	0	0	0	0	0	0	0	0	0	0	0	0	0	0	0	0	0	0	0	0	0	0	0	0.0426442	0.1146	0.769425	1	0.213462	0	0	0	0	0	0	0	0	0	0	0		0	0	0	0	0	0	0	0	0	0	0	0	0	0	0	0	0	0	0	0	0	0	0	0	0	0	0	0	0	0	0	0	0	0	0.115542	0.136078	0.132823	0	0	0	0	0	0	0	0	0	0	0		2.14013	0.384443	0.179635
sp|O54782|MA2B2_MOUSE Epididymis-specific alpha-mannosidase OS=Mus musculus OX=10090 GN=Man2b2 PE=1 SV=2			Man2b2	0	0	0	0	0	0	0	0	0	0	0	0	0	0	0	0	0	0	0	0	0	0	0	0	0	0	0	0	0.186147	0.481062	0.807629	0	1	0	0	0	0	0	0	0	0	0	0	0	0	0	0	0		0	0	0	0	0	0	0	0	0	0	0	0	0	0	0	0	0	0	0	0	0	0	0	0	0	0	0	0	0	0	0.226705	0.216972	0	0	0	0	0	0	0	0	0	0	0	0	0	0	0	0		2.47484	0.443677	0.179275
sp|P99026|PSB4_MOUSE Proteasome subunit beta type-4 OS=Mus musculus OX=10090 GN=Psmb4 PE=1 SV=1			Psmb4	0	0	0	0	0	0	0	0	0	0	0	0	0	0	0	0	0.107701	1	0	0	0	0	0	0	0	0	0	0	0	0	0	0	0	0	0	0	0	0	0	0	0	0	0	0	0	0	0	0		0	0	0	0	0	0	0	0	0	0	0	0	0	0	0	0	0	0	0.198545	0	0	0	0	0	0	0	0	0	0	0	0	0	0	0	0	0	0	0	0	0	0	0	0	0	0	0	0	0		1.1077	0.198545	0.17924
sp|P60335|PCBP1_MOUSE Poly(rC)-binding protein 1 OS=Mus musculus OX=10090 GN=Pcbp1 PE=1 SV=1			Pcbp1	0	0	0	0	0	0	0	0	0	0	0	0	0	0	0	0	0	0	0	0	0	0	0	0	0	0	0	0	0	0	0	0	0	0	0.043023	0.106634	0.127446	0.0806218	0.100773	0.139687	1	0.73491	0.588849	0	0	0	0	0		0	0	0	0	0	0	0	0	0	0	0	0	0	0	0	0	0	0	0	0	0	0	0	0	0	0	0	0	0	0	0	0	0	0	0	0	0	0	0.0648116	0.0791364	0.134937	0.127323	0.115666	0	0	0	0	0		2.92194	0.521874	0.178605
sp|P97930|KTHY_MOUSE Thymidylate kinase OS=Mus musculus OX=10090 GN=Dtymk PE=1 SV=2;tr|D3Z3R3|D3Z3R3_MOUSE dTMP kinase OS=Mus musculus OX=10090 GN=Dtymk PE=1 SV=1			Dtymk	0	0	0	0	0	0	0	0	0	0	0	0	0	0	0	0	0	0	0	0	0	0	0	0	0	0	0	0	0	0	0	0	0	0	0	0	0	0.0250348	0.0427824	0.0109446	0.0981646	0.192476	0.373151	1	0.869072	0.14218	0	0		0	0	0	0	0	0	0	0	0	0	0	0	0	0	0	0	0	0	0	0	0	0	0	0	0	0	0	0	0	0	0	0	0	0	0	0	0	0	0	0	0	0.0909588	0.158744	0.040941	0.191603	0	0	0		2.75381	0.482247	0.17512
sp|P45377|ALD2_MOUSE Aldose reductase-related protein 2 OS=Mus musculus OX=10090 GN=Akr1b8 PE=1 SV=2			Akr1b8	0	0	0	0	0	0	0	0	0	0	0	0	0	0	0	0	0	0	0	0	0	0	0	0	0	0	0	0	0	0	0	0	0	0	0	0	0	0	0	0	0.337132	0.945418	1	0.667776	0.0330657	0	0	0		0	0	0	0	0	0	0	0	0	0	0	0	0	0	0	0	0	0	0	0	0	0	0	0	0	0	0	0	0	0	0	0	0	0	0	0	0	0	0	0	0.104902	0.155046	0.20896	0.0535192	0	0	0	0		2.98339	0.522428	0.175112
sp|P61750|ARF4_MOUSE ADP-ribosylation factor 4 OS=Mus musculus OX=10090 GN=Arf4 PE=1 SV=2;tr|E9Q798|E9Q798_MOUSE ADP-ribosylation factor 4 OS=Mus musculus OX=10090 GN=Arf4 PE=1 SV=1			Arf4	0	0	0	0	0	0	0	0	0	0	0	0	0	0	0	0	0	0	0	0	0	0	0	0	0	0	0	0	0	0	0	0	0	0	0.0645946	0	0	0	0.060014	0	0.182556	0.194319	0.238246	0.308667	1	0.526634	0	0		0	0	0	0	0	0	0	0	0	0	0	0	0	0	0	0	0	0	0	0	0	0	0	0	0	0	0	0	0	0	0	0	0	0	0	0	0	0	0	0	0	0	0.049131	0.0468955	0.354621	0	0	0		2.57503	0.450647	0.175007
sp|Q8K2T4|UQCC3_MOUSE Ubiquinol-cytochrome-c reductase complex assembly factor 3 OS=Mus musculus OX=10090 GN=Uqcc3 PE=1 SV=1			Uqcc3	0	0	0	0	0	0	0	0	0	0	0	0	0	0	0	0	0	0	0	0	0.343739	0	0	0	0	0	0	0	1	0	0	0	0	0	0	0	0	0	0	0	0	0	0	0	0	0	0	0		0	0	0	0	0	0	0	0	0	0	0	0	0	0	0	0	0	0	0	0	0.233403	0	0	0	0	0	0	0	0	0	0	0	0	0	0	0	0	0	0	0	0	0	0	0	0	0	0	0		1.34374	0.233403	0.173696
tr|Q3U2G2|Q3U2G2_MOUSE Heat shock 70 kDa protein 4 OS=Mus musculus OX=10090 GN=Hspa4 PE=1 SV=1;sp|Q61316|HSP74_MOUSE Heat shock 70 kDa protein 4 OS=Mus musculus OX=10090 GN=Hspa4 PE=1 SV=1			Hspa4	0	0	0	0	0	0	0	0	0	0	0	0	0	0	0	0	0	0	0	0	0	0	0	0	0	0	0	0	0.0049366	0	0	1	0	0	0	0	0	0	0	0	0	0	0	0	0	0	0	0		0	0	0	0	0	0	0	0	0	0	0	0	0	0	0	0	0	0	0	0	0	0	0	0	0	0	0	0	0	0	0	0.174438	0	0	0	0	0	0	0	0	0	0	0	0	0	0	0	0		1.00494	0.174438	0.173581
sp|P62960|YBOX1_MOUSE Y-box-binding protein 1 OS=Mus musculus OX=10090 GN=Ybx1 PE=1 SV=3			Ybx1	0	0	0	0	0	0	0	0	0	0	0	0	0	0	0	0	0	0	0	0	0	0	0	0	0	0	0	0	0	0	0	0	0	0	0	0.850715	1	0.580367	0.220246	0	0	0	0	0	0	0	0	0		0	0	0	0	0	0	0	0	0	0	0	0	0	0	0	0	0	0	0	0	0	0	0	0	0	0	0	0	0	0	0	0	0	0	0	0.238949	0	0.221232	0	0	0	0	0	0	0	0	0	0		2.65133	0.460181	0.173566
sp|Q8R2E9|ERO1B_MOUSE ERO1-like protein beta OS=Mus musculus OX=10090 GN=Ero1b PE=1 SV=1;tr|A0A1Y7VJM4|A0A1Y7VJM4_MOUSE ERO1-like protein beta OS=Mus musculus OX=10090 GN=Ero1b PE=1 SV=1;tr|A0A1Y7VNF4|A0A1Y7VNF4_MOUSE ERO1-like protein beta OS=Mus musculus			Ero1b	0	0	0	0	0	0	0	0	0	0	0	0	0	0	0	0	0	0	0	0	0	0	0	0	0	0.0252154	0.00668225	0.010136	0.0146147	0.152249	0.0205874	0.0235318	0.0281268	0.00223081	0.00249333	0.182814	0.287695	0.597217	1	0.0306097	0.0224924	0	0	0	0	0	0	0		0	0	0	0	0	0	0	0	0	0	0	0	0	0	0	0	0	0	0	0	0	0	0	0	0	0	0	0	0	0	0	0	0.00418305	0	0	0	0	0.218088	0.16684	0.0266799	0	0	0	0	0	0	0	0		2.4067	0.415791	0.172764
sp|Q9WU84|CCS_MOUSE Copper chaperone for superoxide dismutase OS=Mus musculus OX=10090 GN=Ccs PE=1 SV=1;tr|A0A494BB58|A0A494BB58_MOUSE Copper chaperone for superoxide dismutase OS=Mus musculus OX=10090 GN=Ccs PE=1 SV=1;tr|A0A494BAJ5|A0A494BAJ5_MOUSE Supero			Ccs	0	0	0	0	0	0	0	0	0	0	0	0	0	0	0	0	0	0	0	0	0	0	0	0	0	0	0	0	0	0	0	0	0	0	0	0	0	0	0	0	0	0	0.176144	1	0.163457	0	0	0		0	0	0	0	0	0	0	0	0	0	0	0	0	0	0	0	0	0	0	0	0	0	0	0	0	0	0	0	0	0	0	0	0	0	0	0	0	0	0	0	0	0	0.134118	0.096858	0	0	0	0		1.3396	0.230976	0.172422
sp|P35487|ODPAT_MOUSE Pyruvate dehydrogenase E1 component subunit alpha, testis-specific form, mitochondrial OS=Mus musculus OX=10090 GN=Pdha2 PE=1 SV=1			Pdha2	0.00457529	0.00136733	0.00269297	0.00216951	0.00102773	0.000884992	0.000358567	0.000629582	0.000498853	0.000365727	0.000431884	0.000685418	0.000407047	0.000890872	0.000608482	0	0.000863892	0	0.00300651	0.00268575	0.00656895	0.00209299	0.00178274	0.0255323	0.0529544	0.0457612	0.100179	0.150974	0.501772	1	0.768984	0.899587	0.848547	0.0768108	0.0493849	0.0045657	0.00289663	0.00508736	0.00629498	0.009259	0.010256	0.0174705	0.0091193	0	0	0	0	0		0	0.000424947	0.00018937	0	0	0	0	0	0	0	0	0	0.000166056	0.000136268	0	0	0.000174976	0.000248533	0	0.000276143	0	0.000441333	0.000540121	0.000942393	0.002164	0.00314885	0.0237444	0.0428041	0.145113	0.12665	0.139261	0.13024	0.135419	0.00689799	0.0118587	0	0	0.00094626	0.00114569	0.00549293	0.006738	0.00930707	0.000386315	0	0	0	0	0		4.62003	0.794858	0.172046
sp|P68040|RACK1_MOUSE Receptor of activated protein C kinase 1 OS=Mus musculus OX=10090 GN=Rack1 PE=1 SV=3			Rack1	0	0	0	0	0	0	0	0	0	0	0	0	0	0	0	0	0	0	0	0	0	0	0	0	0	0	0	0	0	0	0	0	0	0	0	0.172333	0.318681	1	0.912407	0	0.417877	0.0721445	0.353292	0.298501	0	0	0	0		0	0	0	0	0	0	0	0	0	0	0	0	0	0	0	0	0	0	0	0	0	0	0	0	0	0	0	0	0	0	0	0	0	0	0	0	0.26407	0.34455	0	0	0	0	0	0	0	0	0	0		3.54523	0.60862	0.171673
sp|P49070|CAMLG_MOUSE Calcium signal-modulating cyclophilin ligand OS=Mus musculus OX=10090 GN=Camlg PE=1 SV=2			Camlg	0	0	0	0	0	0	0	0	0	0	0	0	0	0	0	0	0	0	0	0	0	0	0	0	0	0	0	0	0	0	0	0.871383	1	0	0	0	0	0	0	0	0	0	0	0	0	0	0	0		0	0	0	0	0	0	0	0	0	0	0	0	0	0	0	0	0	0	0	0	0	0	0	0	0	0	0	0	0	0	0	0	0	0.321247	0	0	0	0	0	0	0	0	0	0	0	0	0	0		1.87138	0.321247	0.171663
sp|Q9CRA5|GOLP3_MOUSE Golgi phosphoprotein 3 OS=Mus musculus OX=10090 GN=Golph3 PE=1 SV=1;tr|Q05BZ0|Q05BZ0_MOUSE Golgi phosphoprotein 3 OS=Mus musculus OX=10090 GN=Golph3 PE=1 SV=1;sp|Q8R088|GLP3L_MOUSE Golgi phosphoprotein 3-like OS=Mus musculus OX=10090			Golph3	0	0	0	0	0	0	0	0	0	0	0	0	0	0	0	0	0	0	0	0	0	0	0	0	0	0	0	0	0	0	0	0	0	0	0	0	0	0	0	0	0	0.747704	1	0.350832	0	0	0	0		0	0	0	0	0	0	0	0	0	0	0	0	0	0	0	0	0	0	0	0	0	0	0	0	0	0	0	0	0	0	0	0	0	0	0	0	0	0	0	0	0	0	0.358538	0	0	0	0	0		2.09854	0.358538	0.170852
tr|A0A0R4J263|A0A0R4J263_MOUSE 1-acyl-sn-glycerol-3-phosphate acyltransferase OS=Mus musculus OX=10090 GN=Agpat1 PE=1 SV=1;sp|O35083|PLCA_MOUSE 1-acyl-sn-glycerol-3-phosphate acyltransferase alpha OS=Mus musculus OX=10090 GN=Agpat1 PE=1 SV=1;tr|G3UWV6|G3UW			Agpat1	0	0	0	0	0	0	0	0	0	0	0	0	0	0	0	0	0	0	0	0	0	0	0	0	0	0	0	0	0	0	0	0	0	0	0.136372	0.165595	1	0.352737	0	0	0	0	0	0	0	0	0	0		0	0	0	0	0	0	0	0	0	0	0	0	0	0	0	0	0	0	0	0	0	0	0	0	0	0	0	0	0	0	0	0	0	0	0	0	0	0.087182	0	0	0	0	0	0	0	0.19536	0	0		1.6547	0.282542	0.170751
sp|Q9WVK4|EHD1_MOUSE EH domain-containing protein 1 OS=Mus musculus OX=10090 GN=Ehd1 PE=1 SV=1			Ehd1	0	0	0	0	0	0	0	0	0	0	0	0	0	0	0	0	0	0	0	0	0	0	0	0	0	0	0.00421372	0.0104745	0.0187536	0.0344486	0.0166382	0.0333567	0.526219	0.779649	0.95488	1	0.90422	0.538552	0.230316	0	0	0	0	0	0	0	0	0		0	0	0	0	0	0	0	0	0	0	0	0	0	0	0	0	0	0	0	0	0	0	0	0	0	0	0	0	0	0	0	0	0.00626227	0.00814914	0.00658059	0.716977	0.0921756	0.0321321	0	0	0	0	0	0	0	0	0	0		5.05172	0.862277	0.17069
sp|Q9WV92|E41L3_MOUSE Band 4.1-like protein 3 OS=Mus musculus OX=10090 GN=Epb41l3 PE=1 SV=1;tr|A0A286YD84|A0A286YD84_MOUSE Band 4.1-like protein 3 (Fragment) OS=Mus musculus OX=10090 GN=Epb41l3 PE=1 SV=1;tr|A0A3B2WD96|A0A3B2WD96_MOUSE Band 4.1-like protein			Epb41l3	0	0	0	0	0	0	0	0	0	0	0	0	0	0	0	0	0	0	0	0	0	0	0	0	0	0	0.137416	0.120252	0	0	0	0	1	0	0	0	0	0	0	0	0	0	0	0	0	0	0	0		0	0	0	0	0	0	0	0	0	0	0	0	0	0	0	0	0	0	0	0	0	0	0	0	0	0	0	0	0	0	0	0	0.214376	0	0	0	0	0	0	0	0	0	0	0	0	0	0	0		1.25767	0.214376	0.170455
sp|Q9CQI6|COTL1_MOUSE Coactosin-like protein OS=Mus musculus OX=10090 GN=Cotl1 PE=1 SV=3			Cotl1	0	0	0	0	0	0	0	0	0	0	0	0	0	0	0	0	0	0	0	0	0	0	0	0	0	0	0	0	0	0	0	0	0	0	0	0	0	0	0	0	0	0	0	0.242257	0.879934	1	0	0		0	0	0	0	0	0	0	0	0	0	0	0	0	0	0	0	0	0	0	0	0	0	0	0	0	0	0	0	0	0	0	0	0	0	0	0	0	0	0	0	0	0	0	0	0.36117	0	0	0		2.12219	0.36117	0.170187
sp|P00015|CYC2_MOUSE Cytochrome c, testis-specific OS=Mus musculus OX=10090 GN=Cyct PE=1 SV=3			Cyct	0	0	0	0	0	0	0	0	0	0	0	0	0	0	0	0	0	0	0	0	0	0	0	0	0	0	0	0	0	0	0	0	0	0.0159384	0.0156029	0.0289052	0.0369312	0.0483605	0.083056	0.150172	0.102945	0.442457	0.540826	0.800222	0.986911	1	0	0		0	0	0	0	0	0	0	0	0	0	0	0	0	0	0	0	0	0	0	0	0	0	0	0	0	0	0	0	0	0	0	0	0	0	0	0	0	0	0.00133384	0.0322826	0.0577439	0.0473431	0.0616153	0.10031	0.40221	0.0200613	0	0		4.25233	0.7229	0.170001
sp|Q9CR86|CHSP1_MOUSE Calcium-regulated heat stable protein 1 OS=Mus musculus OX=10090 GN=Carhsp1 PE=1 SV=1			Carhsp1	0	0	0	0	0	0	0	0	0	0	0	0	0	0	0	0	0	0	0	0	0	0	0	0	0	0	0	0	0	0	0	0	0	0	0	0	0	0	0	0	0	0.352899	0.421528	1	0.237298	0	0	0		0	0	0	0	0	0	0	0	0	0	0	0	0	0	0	0	0	0	0	0	0	0	0	0	0	0	0	0	0	0	0	0	0	0	0	0	0	0	0	0	0	0	0.170192	0.1705	0	0	0	0		2.01173	0.340692	0.169353
tr|G3X937|G3X937_MOUSE Solute carrier family 41 member 3 OS=Mus musculus OX=10090 GN=Slc41a3 PE=1 SV=1;sp|Q921R8|S41A3_MOUSE Solute carrier family 41 member 3 OS=Mus musculus OX=10090 GN=Slc41a3 PE=1 SV=1			Slc41a3	0	0	0	0	0	0	0	0	0	0	0	0	0	0	0	0	0	0	0	0	0	0	0	0	0	0	0	0	0	0	0	0.0186443	0.0388078	0.112464	1	0.014191	0	0	0	0	0	0	0	0	0	0	0	0		0	0	0	0	0	0	0	0	0	0	0	0	0	0	0	0	0	0	0	0	0	0	0	0	0	0	0	0	0	0	0	0	0.0430128	0	0.104875	0.0521755	0	0	0	0	0	0	0	0	0	0	0	0		1.18411	0.200063	0.168957
sp|Q9Z2U0|PSA7_MOUSE Proteasome subunit alpha type-7 OS=Mus musculus OX=10090 GN=Psma7 PE=1 SV=1;tr|A0A338P7D7|A0A338P7D7_MOUSE Proteasome subunit alpha type OS=Mus musculus OX=10090 GN=Psma7 PE=1 SV=1			Psma7	0	0	0	0	0	0	0	0	0	0	0	0	0	0	0	0	0.182473	1	0	0	0	0	0	0	0	0	0	0	0	0	0	0	0	0	0	0	0	0	0	0	0	0	0	0	0	0	0	0		0	0	0	0	0	0	0	0	0	0	0	0	0	0	0	0	0	0	0.19886	0	0	0	0	0	0	0	0	0	0	0	0	0	0	0	0	0	0	0	0	0	0	0	0	0	0	0	0	0		1.18247	0.19886	0.168173
sp|Q99LD8|DDAH2_MOUSE N(G),N(G)-dimethylarginine dimethylaminohydrolase 2 OS=Mus musculus OX=10090 GN=Ddah2 PE=1 SV=1;tr|O08972|O08972_MOUSE Dimethylargininase OS=Mus musculus OX=10090 GN=Ddah2 PE=1 SV=1			Ddah2	0	0	0	0	0	0	0	0	0	0	0	0	0	0	0	0	0	0	0	0	0	0	0	0	0	0	0	0	0	0	0	0	0	0	0	0	0	0.0197646	1	0.115243	0	0	0	0	0	0	0	0		0	0	0	0	0	0	0	0	0	0	0	0	0	0	0	0	0	0	0	0	0	0	0	0	0	0	0	0	0	0	0	0	0	0	0	0	0	0.0693651	0.121144	0	0	0	0	0	0	0	0	0		1.13501	0.190509	0.167848
sp|Q9JIQ3|DBLOH_MOUSE Diablo homolog, mitochondrial OS=Mus musculus OX=10090 GN=Diablo PE=1 SV=2;tr|A0A0G2JGS0|A0A0G2JGS0_MOUSE Diablo homolog, mitochondrial OS=Mus musculus OX=10090 GN=Diablo PE=1 SV=1;tr|Q8R1D8|Q8R1D8_MOUSE Diablo homolog, mitochondrial			Diablo	0	0	0	0	0	0	0	0	0	0	0	0	0	0	0	0	0	0	0	0	0	7.08707e-05	0.114303	0.0124561	0.000287814	0.0513463	0.0965464	0.0057621	0	0	0	0	0	0	0.00132951	0.00053721	0.0068352	0.111415	1	0.338229	0.192527	0.0206179	0.00513849	0	0.000466947	0	0	0		0	0	0	0	0	0	0	0	0	0	0	0	0	0	0	0	0	0	0	0	0	0	0	0.000145768	0	0	0.00909473	0	0	0	0	0	0	0	0	0	0	0.0132823	0.100005	0.158711	0.0361443	0.00924177	0	0	0	0	0	0		1.95787	0.326624	0.166826
sp|Q8BP92|RCN2_MOUSE Reticulocalbin-2 OS=Mus musculus OX=10090 GN=Rcn2 PE=1 SV=1			Rcn2	0	0	0	0	0	0	0	0	0	0	0	0	0	0	0	0	0	0	0	0	0	0	0	0	0	0	0	0	0	0	0	0	0	0	0	0	0	0.0146754	1	0	0	0	0.00212984	0	0	0.0106392	0	0		0	0	0	0	0	0	0	0	0	0	0	0	0	0	0	0	0	0	0	0	0	0	0	0	0	0	0	0	0	0	0	0	0	0	0	0	0	0	0.165695	0	0	0	0	0	0.00498668	0	0	0		1.02744	0.170681	0.166122
sp|Q9CPW9|MAP12_MOUSE Methionine aminopeptidase 1D, mitochondrial OS=Mus musculus OX=10090 GN=Metap1d PE=2 SV=1			Metap1d	0	0	0	0	0	0	0	0	0	0	0	0	0	0	0	0	0	0	0	0	0	0	0	0	0	0	0	0	0	0	0	0	0	0	0	0	0	0	0	0	0	1	0.265601	0	0	0	0	0		0	0	0	0	0	0	0	0	0	0	0	0	0	0	0	0	0	0	0	0	0	0	0	0	0	0	0	0	0	0	0	0	0	0	0	0	0	0	0	0	0	0.209091	0	0	0	0	0	0		1.2656	0.209091	0.165211
sp|P62077|TIM8B_MOUSE Mitochondrial import inner membrane translocase subunit Tim8 B OS=Mus musculus OX=10090 GN=Timm8b PE=1 SV=1			Timm8b	0	0	0	0	0	0	0	0	0	0	0	0	0	0	0	0	0	0	0	0	0	0	0	0	0	0	0	0	0	0	0	0	0	0	0	0	0	0	0	0	0	0	0	0	1	0.0325278	0	0		0	0	0	0	0	0	0	0	0	0	0	0	0	0	0	0	0	0	0	0	0	0	0	0	0	0	0	0	0	0	0	0	0	0	0	0	0	0	0	0	0	0	0.0282183	0.0439744	0.0983306	0	0	0		1.03253	0.170523	0.165151
tr|Q924B0|Q924B0_MOUSE Inositol-1-monophosphatase OS=Mus musculus OX=10090 GN=Impa1 PE=1 SV=1;sp|O55023|IMPA1_MOUSE Inositol monophosphatase 1 OS=Mus musculus OX=10090 GN=Impa1 PE=1 SV=1;tr|Q80ZJ2|Q80ZJ2_MOUSE Inositol-1-monophosphatase OS=Mus musculus OX=			Impa1	0	0	0	0	0	0	0	0	0	0	0	0	0	0	0	0	0	0	0	0	0	0	0	0	0	0	0.000633684	0.000757117	0.0101209	0.00735922	0	0.00060722	0	0.0114633	0.00288427	0	0.00542382	0.089792	1	0.0449633	0.0664627	0.00202214	0	0	0	0	0	0		0	0	0	0	0	0	0	0	0	0	0	0	0	0	0	0	0	0	0	0	0	0	0	0	0	0	0	0	0	0	0	0	0	0	0	0	0.00420176	0.0857933	0.0634517	0.0155534	0.0351793	0	0	0	0	0	0	0		1.24249	0.204179	0.164331
sp|P17426|AP2A1_MOUSE AP-2 complex subunit alpha-1 OS=Mus musculus OX=10090 GN=Ap2a1 PE=1 SV=1;sp|P17427|AP2A2_MOUSE AP-2 complex subunit alpha-2 OS=Mus musculus OX=10090 GN=Ap2a2 PE=1 SV=2			Ap2a1	0	0	0	0	0	0	0	0	0	0	0	0	0	0	0	0	0	0	0.0264379	0.0140023	0.0315647	0.468968	1	0.016175	0.0236203	0	0	0	0	0	0	0	0	0	0	0	0	0	0	0	0	0	0	0	0	0	0	0		0	0	0	0	0	0	0	0	0	0	0	0	0	0	0	0	0	0	0	0	0	0.0704488	0.0815919	0.0727389	0.0346458	0	0	0	0	0	0	0	0	0	0	0	0	0	0	0	0	0	0	0	0	0	0	0		1.58077	0.259425	0.164114
sp|O35643|AP1B1_MOUSE AP-1 complex subunit beta-1 OS=Mus musculus OX=10090 GN=Ap1b1 PE=1 SV=2;tr|Q5SVG5|Q5SVG5_MOUSE AP complex subunit beta OS=Mus musculus OX=10090 GN=Ap1b1 PE=1 SV=1;tr|Q5SVG4|Q5SVG4_MOUSE AP complex subunit beta OS=Mus musculus OX=10090			Ap1b1	0	0	0	0	0	0	0	0	0	0	0	0	0	0	0	0	0	0	0.00438333	0.00433122	0.0756859	1	0.826328	0.0694871	0.0116622	0	0.0550538	0.0430608	0	0	0	0	0	0	0	0	0	0	0	0	0	0	0	0	0	0	0	0		0	0	0	0	0	0	0	0	0	0	0	0	0	0	0	0	0	0	0	0	0	0.251099	0.0739871	0.00979325	0	0	0.00771332	0	0	0	0	0	0	0	0	0	0	0	0	0	0	0	0	0	0	0	0	0		2.08999	0.342592	0.16392
sp|P50431|GLYC_MOUSE Serine hydroxymethyltransferase, cytosolic OS=Mus musculus OX=10090 GN=Shmt1 PE=1 SV=3;tr|G3UZ26|G3UZ26_MOUSE Serine hydroxymethyltransferase (Fragment) OS=Mus musculus OX=10090 GN=Shmt1 PE=1 SV=1;tr|G3UYY1|G3UYY1_MOUSE Serine hydroxym			Shmt1	0	0	0	0	0	0	0	0	0	0	0	0	0	0	0	0	0	0	0	0	0	0	0	0	0	0	0	0	1	0	0	0	0	0	0	0	0	0	0	0	0	0	0	0	0	0	0	0		0	0	0	0	0	0	0	0	0	0	0	0	0	0	0	0	0	0	0	0	0	0	0	0	0	0	0	0	0.16367	0	0	0	0	0	0	0	0	0	0	0	0	0	0	0	0	0	0	0		1	0.16367	0.16367
sp|P32037|GTR3_MOUSE Solute carrier family 2, facilitated glucose transporter member 3 OS=Mus musculus OX=10090 GN=Slc2a3 PE=1 SV=1			Slc2a3	0	1.90261e-05	0	3.07029e-05	0	0	0	0	0	0	5.85488e-05	0	3.53551e-05	0	0	0.000127607	0.000132338	0	0	3.53455e-05	0.000650149	0.000691013	0.000356486	0.00343454	0.00395131	0.00876978	0.0127581	0.008248	0.00978518	0.0268958	0.0415801	0.0714524	0.667598	1	0.0272467	0.000697649	0	0	0	0	0	0	0	0	0	0	0	0		0	0	0	0	0	0	0	0	0	0	0	0	0	0	0	0	0	0	0	0	0	0	9.64568e-05	0.000149856	0	0.000341394	0.000616096	0.00170733	0.00168635	0.002052	0.00529326	0.00585151	0.0918561	0.128412	0.0605316	0.00839395	0	0	0	0	0	0	0	0	0	0	0	0		1.88455	0.306988	0.162897
sp|Q9CWS0|DDAH1_MOUSE N(G),N(G)-dimethylarginine dimethylaminohydrolase 1 OS=Mus musculus OX=10090 GN=Ddah1 PE=1 SV=3;tr|D3YU15|D3YU15_MOUSE Dimethylargininase OS=Mus musculus OX=10090 GN=Ddah1 PE=1 SV=1			Ddah1	0	0	0	0	0	0	0	0	0	0	0	0	0	0	0	0	0	0	0	0	0	0	0	0	0	0	0	0	0	0	0	0	0	0	0	0	0	0	0	0	0	1	0	0	0	0	0	0		0	0	0	0	0	0	0	0	0	0	0	0	0	0	0	0	0	0	0	0	0	0	0	0	0	0	0	0	0	0	0	0	0	0	0	0	0	0	0	0	0.052775	0.109881	0	0	0	0	0	0		1	0.162656	0.162656
sp|Q9CZW4|ACSL3_MOUSE Long-chain-fatty-acid--CoA ligase 3 OS=Mus musculus OX=10090 GN=Acsl3 PE=1 SV=2;tr|E9PUC2|E9PUC2_MOUSE Long-chain-fatty-acid--CoA ligase 3 OS=Mus musculus OX=10090 GN=Acsl3 PE=1 SV=1			Acsl3	0	0	0	0	0	0	0	0	0	0	0	0	0	0	0	0	0	0	0	0	0	0.0129854	0	0.0128932	0.0254382	0	0.0428973	0.0291164	0.0548745	0.012675	0.163638	0.11843	0.138539	1	0.246942	0	0	0	0	0	0	0	0	0	0	0	0	0		0	0	0	0	0	0	0	0	0	0	0	0	0	0	0	0	0	0	0	0	0	0	0	0	0	0	0	0	0	0	0	0	0.108944	0.0617677	0	0.130652	0	0	0	0	0	0	0	0	0	0	0	0		1.85843	0.301365	0.162161
sp|Q8K009|AL1L2_MOUSE Mitochondrial 10-formyltetrahydrofolate dehydrogenase OS=Mus musculus OX=10090 GN=Aldh1l2 PE=1 SV=2;tr|D3Z6B9|D3Z6B9_MOUSE Formyltetrahydrofolate dehydrogenase OS=Mus musculus OX=10090 GN=Aldh1l2 PE=1 SV=1			Aldh1l2	0	0	0	0	0	0	0	0	0	0	0	0	0	0	0	0	0	0	0	0	0	1	0	0	0	0	0	0	0	0	0	0	0	0	0	0	0	0	0	0	0	0	0	0	0	0	0	0		0	0	0	0	0	0	0	0	0	0	0	0	0	0	0	0	0	0	0	0	0	0.161327	0	0	0	0	0	0	0	0	0	0	0	0	0	0	0	0	0	0	0	0	0	0	0	0	0	0		1	0.161327	0.161327
sp|Q9EPK2|XRP2_MOUSE Protein XRP2 OS=Mus musculus OX=10090 GN=Rp2 PE=1 SV=3			Rp2	0	0	0	0	0	0	0	0	0	0	0	0	0	0	0	0	0	0	0	0	0	0	0	0	0	0	0	0	0	0	0	0	0	0	0	0	0	0	0	0	0	0	1	0	0	0	0	0		0	0	0	0	0	0	0	0	0	0	0	0	0	0	0	0	0	0	0	0	0	0	0	0	0	0	0	0	0	0	0	0	0	0	0	0	0	0	0	0	0	0	0.161275	0	0	0	0	0		1	0.161275	0.161275
tr|D3YYM6|D3YYM6_MOUSE 40S ribosomal protein S5 (Fragment) OS=Mus musculus OX=10090 GN=Rps5 PE=1 SV=1;tr|D3Z1S8|D3Z1S8_MOUSE 40S ribosomal protein S5 (Fragment) OS=Mus musculus OX=10090 GN=Rps5 PE=1 SV=1;tr|Q91V55|Q91V55_MOUSE 40S ribosomal protein S5 OS=M			Rps5	0	0	0	0	0	0	0	0	0	0	0	0	0	0	0	0	0	0	0	0	0	0	0	0	0	0	0	0	0	0	0	0	0	0	0	0	0	0	0	0	1	0.998043	0.736814	0.560433	0	0	0	0		0	0	0	0	0	0	0	0	0	0	0	0	0	0	0	0	0	0	0	0	0	0	0	0	0	0	0	0	0	0	0	0	0	0	0	0	0	0	0	0	0	0	0.530019	0	0	0	0	0		3.29529	0.530019	0.160841
sp|O55234|PSB5_MOUSE Proteasome subunit beta type-5 OS=Mus musculus OX=10090 GN=Psmb5 PE=1 SV=3;tr|Q8BTY5|Q8BTY5_MOUSE Proteasome subunit beta type-5 OS=Mus musculus OX=10090 GN=Psmb5 PE=1 SV=1			Psmb5	0	0	0	0	0	0	0	0	0	0.0100969	0.0427772	0.0347694	0	0	0	0	0.110151	1	0.0573959	0	0	0	0	0	0	0	0	0	0	0	0	0	0	0	0	0	0	0	0	0	0	0	0	0	0	0	0	0		0	0	0	0	0	0	0	0	0	0	0	0	0	0	0	0	0	0	0.199128	0	0	0	0	0	0	0	0	0	0	0	0	0	0	0	0	0	0	0	0	0	0	0	0	0	0	0	0	0		1.25519	0.199128	0.158644
sp|Q9CPW4|ARPC5_MOUSE Actin-related protein 2/3 complex subunit 5 OS=Mus musculus OX=10090 GN=Arpc5 PE=1 SV=3;tr|Q3UA72|Q3UA72_MOUSE Actin-related protein 2/3 complex subunit 5 OS=Mus musculus OX=10090 GN=Arpc5 PE=1 SV=1			Arpc5	0	0	0	0	0	0	0	0	0	0	0	0	0	0	0	0	0	0	0	0	0	0	0	0	0.195187	1	0.131659	0	0	0	0	0	0	0	0	0	0	0	0	0	0	0	0	0	0	0	0	0		0	0	0	0	0	0	0	0	0	0	0	0	0	0	0	0	0	0	0	0	0	0	0	0.0501672	0	0.0582054	0.101029	0	0	0	0	0	0	0	0	0	0	0	0	0	0	0	0	0	0	0	0	0		1.32685	0.209401	0.157819
sp|Q8CHP8|PGP_MOUSE Glycerol-3-phosphate phosphatase OS=Mus musculus OX=10090 GN=Pgp PE=1 SV=1			Pgp	0	0	0	0	0	0	0	0	0	0	0	0	0	0	0	0	0	0	0	0	0	0	0	0	0	0	0	0	0	0	0	0	0	0	0	0	0.0970745	0.535745	1	0.464072	0	0	0	0	0	0	0	0		0	0	0	0	0	0	0	0	0	0	0	0	0	0	0	0	0	0	0	0	0	0	0	0	0	0	0	0	0	0	0	0	0	0	0	0	0	0.127597	0.201167	0	0	0	0	0	0	0	0	0		2.09689	0.328764	0.156786
sp|P63325|RS10_MOUSE 40S ribosomal protein S10 OS=Mus musculus OX=10090 GN=Rps10 PE=1 SV=1			Rps10	0	0	0	0	0	0	0	0	0	0	0	0	0	0	0	0	0	0	0	0	0	0	0	0	0	0	0	0	0	0	0	0	0	0	0	0	0	0	0	0	0	0.251566	0.473742	1	0.479328	0	0	0		0	0	0	0	0	0	0	0	0	0	0	0	0	0	0	0	0	0	0	0	0	0	0	0	0	0	0	0	0	0	0	0	0	0	0	0	0	0	0	0	0	0.0847959	0.156209	0.103835	0	0	0	0		2.20464	0.344839	0.156416
sp|Q8K021|SCAM1_MOUSE Secretory carrier-associated membrane protein 1 OS=Mus musculus OX=10090 GN=Scamp1 PE=1 SV=1;tr|Q3TSA8|Q3TSA8_MOUSE Secretory carrier-associated membrane protein OS=Mus musculus OX=10090 GN=Scamp1 PE=1 SV=1			Scamp1	0	0	0	0	0	0	0	0	0	0	0	0	0	0	0	0	0	0	0	0	0	0	0	0	0	0	0	0	0	0	0	0	0	1	0.830989	0.337087	0	0	0	0	0	0	0	0	0	0	0	0		0	0	0	0	0	0	0	0	0	0	0	0	0	0	0	0	0	0	0	0	0	0	0	0	0	0	0	0	0	0	0	0	0	0.249118	0.0855906	0	0	0	0	0	0	0	0	0	0	0	0	0		2.16808	0.334709	0.15438
sp|P60843|IF4A1_MOUSE Eukaryotic initiation factor 4A-I OS=Mus musculus OX=10090 GN=Eif4a1 PE=1 SV=1			Eif4a1	0	0	0	0	0	0	0	0	0	0	0	0	0	0	0	0	0	0	0	0	0	0	0	0	0	0	0	0	0	0	0	0	0	0.0937731	0.289601	0.38255	0.981511	0.926594	1	0.616947	0.51607	0.0897639	0	0	0	0	0	0		0	0	0	0	0	0	0	0	0	0	0	0	0	0	0	0	0	0	0	0	0	0	0	0	0	0	0	0	0	0	0	0	0	0	0	0	0.208964	0.313086	0.146557	0.0866374	0	0	0	0	0	0	0	0		4.89681	0.755245	0.154232
sp|Q8C0C7|SYFA_MOUSE Phenylalanine--tRNA ligase alpha subunit OS=Mus musculus OX=10090 GN=Farsa PE=1 SV=1;tr|D6RIJ2|D6RIJ2_MOUSE Phenylalanine--tRNA ligase alpha subunit OS=Mus musculus OX=10090 GN=Farsa PE=1 SV=1;tr|E9PWY9|E9PWY9_MOUSE Phenylalanine--tRNA			Farsa	0	0	0	0	0	0	0	0	0	0	0	0	0	0	0	0	0	0	0	0	0	0	0	0	0	0	0	0	0	0	0	0	0	0.514893	0.569422	1	0.767437	0	0	0	0	0	0	0	0	0	0	0		0	0	0	0	0	0	0	0	0	0	0	0	0	0	0	0	0	0	0	0	0	0	0	0	0	0	0	0	0	0	0	0	0	0	0	0	0.439609	0	0	0	0	0	0	0	0	0	0	0		2.85175	0.439609	0.154154
sp|Q9CX86|ROA0_MOUSE Heterogeneous nuclear ribonucleoprotein A0 OS=Mus musculus OX=10090 GN=Hnrnpa0 PE=1 SV=1			Hnrnpa0	0	0	0	0	0	0	0	0	0	0	0	0	0	0	0	0	0	0	0	0	0	0	0	0	0	0	0	0	0	0	0	0	0	0	0	0	0	0	0	0	0.605251	1	0.706514	0.0747929	0	0	0	0		0	0	0	0	0	0	0	0	0	0	0	0	0	0	0	0	0	0	0	0	0	0	0	0	0	0	0	0	0	0	0	0	0	0	0	0	0	0	0	0	0	0.255905	0.111677	0	0	0	0	0		2.38656	0.367582	0.154022
sp|O35685|NUDC_MOUSE Nuclear migration protein nudC OS=Mus musculus OX=10090 GN=Nudc PE=1 SV=1			Nudc	0	0	0	0	0	0	0	0	0	0	0	0	0	0	0	0	0	0	0	0	0	0	0	0	0	0	0	0	0	0	0	0	0	0.0847426	0.172455	1	0.425196	0.981678	0.911002	0.64365	0.976865	0	0	0	0	0	0	0		0	0	0	0	0	0	0	0	0	0	0	0	0	0	0	0	0	0	0	0	0	0	0	0	0	0	0	0	0	0	0	0	0	0	0	0.104147	0.289008	0.170759	0.14489	0.0894013	0	0	0	0	0	0	0	0		5.19559	0.798205	0.153631
sp|P62751|RL23A_MOUSE 60S ribosomal protein L23a OS=Mus musculus OX=10090 GN=Rpl23a PE=1 SV=1			Rpl23a	0	0	0	0	0	0	0	0	0	0	0	0	0	0	0	0	0	0	0	0	0	0	0	0	0	0	0	0	0	0	0	0	0	0	0	0	0	0	0	0	0.224415	0.359443	1	0	0	0	0	0		0	0	0	0	0	0	0	0	0	0	0	0	0	0	0	0	0	0	0	0	0	0	0	0	0	0	0	0	0	0	0	0	0	0	0	0	0	0	0	0	0.141509	0	0.100752	0	0	0	0	0		1.58386	0.242262	0.152957
sp|Q64521|GPDM_MOUSE Glycerol-3-phosphate dehydrogenase, mitochondrial OS=Mus musculus OX=10090 GN=Gpd2 PE=1 SV=2;tr|A2AQR0|A2AQR0_MOUSE Glycerol-3-phosphate dehydrogenase OS=Mus musculus OX=10090 GN=Gpd2 PE=1 SV=1			Gpd2	0	0	0.000303199	0.000641711	0.000188355	0.00165376	0.000313279	0	0	0	0	0	0	0	0	0	8.16133e-05	0	0.000745315	7.63706e-05	0	0.000201574	0.000296736	0.0119226	0.00806987	0.00574491	0.00769354	0.0158214	0.0272282	0.140497	1	0.0851117	0	0.000404388	0.000275166	0	0	0	0	0	0	0	0	0	0	0	0	0		0	0	0	0	0	0	0	0	0	0	0	0	0	0	0	0	0	0	0	0	0	0	0	0	0	0	0.000100875	0.000962774	0.000526212	0.0071579	0.154583	0.0333379	0	0	0	0	0.00302706	0	0	0	0	0	0	0	0	0	0	0		1.30727	0.199695	0.152757
sp|Q9CQE7|ERGI3_MOUSE Endoplasmic reticulum-Golgi intermediate compartment protein 3 OS=Mus musculus OX=10090 GN=Ergic3 PE=1 SV=1;tr|F6UIS1|F6UIS1_MOUSE Endoplasmic reticulum-Golgi intermediate compartment protein 3 (Fragment) OS=Mus musculus OX=10090 GN=E			Ergic3	0	0	0	0	0	0	0	0	0	0	0	0	0	0	0	0	0	0	0	0	0	0	0	0	0	0	0.129702	0.105413	1	0.889062	0	0	0	0	0	0	0	0	0	0	0	0	0	0	0	0	0	0		0	0	0	0	0	0	0	0	0	0	0	0	0	0	0	0	0	0	0	0	0	0	0	0	0	0	0	0	0.175153	0.146915	0	0	0	0	0	0	0	0	0	0	0	0	0	0	0	0	0	0		2.12418	0.322068	0.15162
sp|P56380|AP4A_MOUSE Bis(5-nucleosyl)-tetraphosphatase [asymmetrical] OS=Mus musculus OX=10090 GN=Nudt2 PE=1 SV=3			Nudt2	0	0	0	0	0	0	0	0	0	0	0	0	0	0	0	0	0	0	0	0	0	0	0	0	0	0	0	0	0	0	0	0	0	0	0	0	0	0	0	0	0	0.725916	1	0.786875	0.0746428	0.322638	0	0		0	0	0	0	0	0	0	0	0	0	0	0	0	0	0	0	0	0	0	0	0	0	0	0	0	0	0	0	0	0	0	0	0	0	0	0	0	0	0	0	0	0.156849	0.165166	0	0.115309	0	0	0		2.91007	0.437323	0.150279
sp|Q6NSQ9|G6PC3_MOUSE Glucose-6-phosphatase 3 OS=Mus musculus OX=10090 GN=G6pc3 PE=1 SV=1			G6pc3	0	0	0	0	0	0	0	0	0	0	0	0	0	0	0	0	0	0	0	0	0	0	0	0	0	0	0	0	0	0	0	0	0	0.0410132	1	0.0906319	0	0	0	0	0	0	0	0	0	0	0	0		0	0	0	0	0	0	0	0	0	0	0	0	0	0	0	0	0	0	0	0	0	0	0	0	0	0	0	0	0	0	0	0	0	0	0	0.0607765	0.108611	0	0	0	0	0	0	0	0	0	0	0		1.13165	0.169388	0.149683
sp|P40124|CAP1_MOUSE Adenylyl cyclase-associated protein 1 OS=Mus musculus OX=10090 GN=Cap1 PE=1 SV=4			Cap1	0	0	0	0	0	0	0	0	0	0	0	0	0	0	0	0	0	0	0	0	0.0170495	0.166402	1	0.212676	0	0	0	0	0	0	0	0	0	0	0	0	0	0	0	0	0	0	0	0	0	0	0	0		0	0	0	0	0	0	0	0	0	0	0	0	0	0	0	0	0	0	0	0	0	0	0.0805625	0.126329	0	0	0	0	0	0	0	0	0	0	0	0	0	0	0	0	0	0	0	0	0	0	0	0		1.39613	0.206891	0.148189
sp|P18872|GNAO_MOUSE Guanine nucleotide-binding protein G(o) subunit alpha OS=Mus musculus OX=10090 GN=Gnao1 PE=1 SV=3;tr|D3Z2M7|D3Z2M7_MOUSE Guanine nucleotide-binding protein G(o) subunit alpha (Fragment) OS=Mus musculus OX=10090 GN=Gnao1 PE=1 SV=1			Gnao1	0	0	0	0	0	0	0	0	0	0	0	0	0	0	0	0	0	0	0	0	0	0	0	0	0	0	0	0	0	0	0	0.634301	0.65604	0.48394	0.393967	0	0.294845	0.416874	0.542083	0	0	0.528636	1	0.882736	0	0	0	0		0	0	0	0	0	0	0	0	0	0	0	0	0	0	0	0	0	0	0	0	0	0	0	0	0	0	0	0	0	0	0	0	0	0	0	0	0	0	0.246949	0.253873	0	0	0.347145	0	0	0	0	0		5.83342	0.847967	0.145363
sp|Q9WTQ5|AKA12_MOUSE A-kinase anchor protein 12 OS=Mus musculus OX=10090 GN=Akap12 PE=1 SV=1;tr|A0A668KLV9|A0A668KLV9_MOUSE A-kinase anchor protein 12 OS=Mus musculus OX=10090 GN=Akap12 PE=1 SV=1;tr|A0A668KLD3|A0A668KLD3_MOUSE A-kinase anchor protein 12 O			Akap12	0	0	0	0	0	0	0	0	0	0.00362049	0	0.0261047	0.0469443	0.489873	0.393489	0.368701	0.846668	1	0.396679	0.134296	0.204376	0.240815	0.00841791	0.00915426	0.0339713	0.0236303	0.147204	0.358556	0	0	0	0	0	0	0	0	0	0	0	0	0	0	0	0	0	0	0	0		0	0	0	0	0	0	0	0	0	0	0	0	0.0349275	0	0.0894049	0.067901	0.0461578	0.0103144	0.0359551	0.0981479	0.0511104	0.0906273	0	0	0.068863	0.0138567	0.0390722	0.0342446	0.00642107	0	0	0	0	0	0	0	0	0	0	0	0	0	0	0	0	0	0	0		4.7325	0.687004	0.145167
tr|Q810N3|Q810N3_MOUSE Ly6/PLAUR domain-containing 10 OS=Mus musculus OX=10090 GN=Lypd10 PE=1 SV=1			Lypd10	0	0	0	0	0	0	0	0	0	0	0	0	0	0	0	0	0	0	0	0	0	0.0306919	0	0	0	0	0.0860466	0	0	0	0	0	0	0	0	0	1	0.0377132	0	0	0	0	0	0	0	0	0	0		0	0	0	0	0	0	0	0	0	0	0	0	0	0	0	0	0	0	0	0	0	0	0	0	0	0	0	0	0	0	0	0.107023	0	0	0	0	0	0	0	0.0600905	0	0	0	0	0	0	0	0		1.15445	0.167113	0.144755
sp|Q9JHU4|DYHC1_MOUSE Cytoplasmic dynein 1 heavy chain 1 OS=Mus musculus OX=10090 GN=Dync1h1 PE=1 SV=2			Dync1h1	0	0.000571817	0.000523564	0.00430354	0.0465791	0.0835678	0.188699	0.268229	0.209305	0.160595	0.176093	0.516686	0.355398	1	0.286118	0.136283	0.00846218	0.00108785	0.000375955	0	0	0	0	0	0	0	0	0	0	0	0	0	0	0	0	0	0	0	0	0	0	0	0	0	0	0	0	0		0	0	0	0	0.000878645	0.00180185	0.00360738	0.0164323	0.0150745	0.0125382	0.0293238	0.0178323	0.0950252	0.160717	0.117694	0.0265397	0	0	0	0	0	0	0	0	0	0	0	0	0	0	0	0	0	0	0	0	0	0	0	0	0	0	0	0	0	0	0	0		3.44288	0.497465	0.144491
sp|P63242|IF5A1_MOUSE Eukaryotic translation initiation factor 5A-1 OS=Mus musculus OX=10090 GN=Eif5a PE=1 SV=2;tr|A0A0A0MQM0|A0A0A0MQM0_MOUSE Eukaryotic translation initiation factor 5A (Fragment) OS=Mus musculus OX=10090 GN=Eif5a PE=1 SV=1;tr|J3QPS8|J3QP			Eif5a	0	0	0	0	0	0	0	0	0	0	0	0	0	0	0	0	0	0	0	0	0	0	0	0	0	0	0	0	0	0	0	0	0	0	0	0.0304623	0.056896	0.155071	0.901425	0.523326	0.224152	0.259281	0.227593	1	0.33562	0.0261047	0	0		0	0	0	0	0	0	0	0	0	0	0	0	0	0	0	0	0	0	0	0	0	0	0	0	0	0	0	0	0	0	0	0	0	0	0	0	0	0.0168131	0.489358	0.0152249	0.0177796	0	0	0	0	0	0	0		3.73993	0.539176	0.144167
sp|Q9R0X4|ACOT9_MOUSE Acyl-coenzyme A thioesterase 9, mitochondrial OS=Mus musculus OX=10090 GN=Acot9 PE=1 SV=1;sp|Q32MW3|ACO10_MOUSE Acyl-coenzyme A thioesterase 10, mitochondrial OS=Mus musculus OX=10090 GN=Acot10 PE=2 SV=1			Acot9	0	0	0	0	0	0	0	0	0	0	0	0	0	0	0	0	0	0	0	0	0	0	0	0.0103329	0.0107906	0.0179713	0.046605	0.0413371	0.0720669	0.0347056	0.0962496	0.07415	0.293097	0.544663	0.511302	0.574099	0.736369	0.848299	0.848647	1	0.743302	0.0355298	0.000881063	0.00211519	0.000914686	0	0	0		0	0	0	0	0	0	0	0	0	0	0	0	0	0	0	0	0	0	0	0	0	0	0	0	0	0	0.000614181	0	0.00129823	0.000769983	0	0	0.00467611	0.0437688	0.0537042	0.0144829	0.134923	0.231212	0.34141	0.0727692	0.0298474	0.00508144	0.00456826	0.000899291	0	0	0	0		6.54343	0.940025	0.143659
sp|P14602|HSPB1_MOUSE Heat shock protein beta-1 OS=Mus musculus OX=10090 GN=Hspb1 PE=1 SV=3;tr|D3YZ06|D3YZ06_MOUSE Heat shock protein beta-1 OS=Mus musculus OX=10090 GN=Hspb1 PE=1 SV=1			Hspb1	0	0	0	0	0	0	0	0	0	0	0	0	0	0	0	0	0	0	0	0	0	0	0	0	0	0	0	0	0	0	0	0	0	0	0	0	0.363966	0	0	0	1	0.738169	0.510801	0.475946	0	0	0	0		0	0	0	0	0	0	0	0	0	0	0	0	0	0	0	0	0	0	0	0	0	0	0	0	0	0	0	0	0	0	0	0	0	0	0	0	0	0	0	0.080764	0	0	0.235365	0.124137	0	0	0	0		3.08888	0.440266	0.142533
sp|Q9EST5|AN32B_MOUSE Acidic leucine-rich nuclear phosphoprotein 32 family member B OS=Mus musculus OX=10090 GN=Anp32b PE=1 SV=1			Anp32b	0	0	0	0	0	0	0	0	0	0	0	0	0	0	0	0	0	0	0	0	0	0	0	0	0	0	0	0	0	0	0	0	0	0	0	0	0	0	0	0	0.36883	0.711217	0	1	0.146213	0	0	0		0	0	0	0	0	0	0	0	0	0	0	0	0	0	0	0	0	0	0	0	0	0	0	0	0	0	0	0	0	0	0	0	0	0	0	0	0	0	0	0	0	0.118639	0	0.1981	0	0	0	0		2.22626	0.316739	0.142274
sp|P14869|RLA0_MOUSE 60S acidic ribosomal protein P0 OS=Mus musculus OX=10090 GN=Rplp0 PE=1 SV=3;tr|S4R1N1|S4R1N1_MOUSE 60S acidic ribosomal protein P0 (Fragment) OS=Mus musculus OX=10090 GN=Rplp0 PE=1 SV=1			Rplp0	0	0	0	0	0	0	0	0	0	0	0	0	0.103781	0.323623	1	0	0.385137	0	0	0	0	0.372866	0	0	0	0	0	0	0	0	0	0	0	0	0	0	0	0	0	0	0	0	0	0	0	0	0	0		0	0	0	0	0	0	0	0	0	0	0	0	0	0	0	0	0.309811	0	0	0	0	0	0	0	0	0	0	0	0	0	0	0	0	0	0	0	0	0	0	0	0	0	0	0	0	0	0	0		2.18541	0.309811	0.141764
sp|Q566J8|COQ8B_MOUSE Atypical kinase COQ8B, mitochondrial OS=Mus musculus OX=10090 GN=Coq8b PE=1 SV=1;tr|E9QLB8|E9QLB8_MOUSE Atypical kinase COQ8B, mitochondrial OS=Mus musculus OX=10090 GN=Coq8b PE=1 SV=1;tr|A0A0R4J1X1|A0A0R4J1X1_MOUSE Atypical kinase CO			Coq8b	0	0	0	0	0	0	0	0	0	0	0	0	0	0	0	0	0	0	0	0	0	0	0	0	0	0	0	0	0	0	0	0	0	0	1	0	0	0	0	0	0	0	0	0	0	0	0	0		0	0	0	0	0	0	0	0	0	0	0	0	0	0	0	0	0	0	0	0	0	0	0	0	0	0	0	0	0	0	0	0	0	0	0	0	0	0.140014	0	0	0	0	0	0	0	0	0	0		1	0.140014	0.140014
sp|Q8R127|SCPDL_MOUSE Saccharopine dehydrogenase-like oxidoreductase OS=Mus musculus OX=10090 GN=Sccpdh PE=1 SV=1			Sccpdh	0	0.000161406	0	0.00042264	0	0	0	5.88274e-05	0.000239628	8.10124e-05	9.84769e-05	0.000132792	0.000179374	0.00250642	0.00170551	0.00151716	0.00550114	0.000747555	0.00400334	0.00797653	0.0210958	0.0150203	0.0479602	0.062086	0.0408044	0.0372031	0.0567347	0.0506158	0.125961	0.124025	0.278133	0.37222	0.633554	0.678968	0.448484	1	0.662713	0.371886	0.149725	0.0799566	0.0514969	0.00570418	0	0	0	0	0	0		0	0	0	0	0	0	0	0	0	0	0	0	0	0	0	0	0	0	0	0	0	0	0	0	5.56262e-05	0.000561713	0	0.000520305	0.00173108	0.00154687	0.00815226	0.016918	0.0380831	0.0294808	0.041248	0.156666	0.288393	0.089665	0.0603434	0.00456176	0.00119774	0	0	0	0	0	0	0		5.33968	0.739125	0.138421
sp|P19324|SERPH_MOUSE Serpin H1 OS=Mus musculus OX=10090 GN=Serpinh1 PE=1 SV=3;tr|A0A140LHR4|A0A140LHR4_MOUSE Serpin H1 (Fragment) OS=Mus musculus OX=10090 GN=Serpinh1 PE=1 SV=1			Serpinh1	0	0	0	0	0	0	0	0	0	0	0	0	0	0	0	0	0	0	0	0	0	0	0	0	0	0	0	0	0	0	0	0	0	0	0	0	0.223556	0.687411	1	0.220236	0	0	0	0	0	0	0	0		0	0	0	0	0	0	0	0	0	0	0	0	0	0	0	0	0	0	0	0	0	0	0	0	0	0	0	0	0	0	0	0	0	0	0	0	0	0	0.185708	0.10664	0	0	0	0	0	0	0	0		2.1312	0.292349	0.137175
sp|Q9D892|ITPA_MOUSE Inosine triphosphate pyrophosphatase OS=Mus musculus OX=10090 GN=Itpa PE=1 SV=2			Itpa	0	0	0	0	0	0	0	0	0	0	0	0	0	0	0	0	0	0	0	0	0	0	0	0	0	0	0	0	0	0	0	0	0	0	0	0	0	1	0.0847625	0	0	0	0.0295375	0	0.0317915	0.0190983	0	0		0	0	0	0	0	0	0	0	0	0	0	0	0	0	0	0	0	0	0	0	0	0	0	0	0	0	0	0	0	0	0	0	0	0	0	0	0	0.137477	0.0214848	0	0	0	0	0	0	0	0	0		1.16519	0.158962	0.136426
sp|P61164|ACTZ_MOUSE Alpha-centractin OS=Mus musculus OX=10090 GN=Actr1a PE=1 SV=1;tr|A0A494BB86|A0A494BB86_MOUSE Alpha-centractin OS=Mus musculus OX=10090 GN=Actr1a PE=1 SV=1;sp|Q8R5C5|ACTY_MOUSE Beta-centractin OS=Mus musculus OX=10090 GN=Actr1b PE=1 SV=			Actr1a	0	0	0	0	0	0	0	0	0	0	0	0	0	0	0	0	0.0721721	0.00571914	0.0863438	0.357197	1	0.353481	0.0743454	0	0	0	0	0	0	0	0	0	0	0	0	0	0	0	0	0	0	0	0	0	0	0	0	0		0	0	0	0	0	0	0	0	0	0	0	0	0	0	0	0	0	0	0	0.036137	0.127369	0.0908928	0	0	0	0	0	0	0	0	0	0	0	0	0	0	0	0	0	0	0.00942108	0	0	0	0	0	0	0		1.94926	0.26382	0.135344
sp|Q69ZF7|CNNM4_MOUSE Metal transporter CNNM4 OS=Mus musculus OX=10090 GN=Cnnm4 PE=1 SV=2			Cnnm4	0	0	0	0	0	0	0	0	0	0	0	0	0	0	0	0	0.483425	1	0	0	0	0	0	0	0.745554	0.378619	0	0	0	0	0	0	0	0	0	0	0	0	0	0	0	0	0	0	0	0	0	0		0	0	0	0	0	0	0	0	0	0	0	0	0	0	0	0	0.147514	0	0	0	0	0	0	0.203499	0	0	0	0	0	0	0	0	0	0	0	0	0	0	0	0	0	0	0	0	0	0	0	0		2.6076	0.351014	0.134612
sp|Q91XV3|BASP1_MOUSE Brain acid soluble protein 1 OS=Mus musculus OX=10090 GN=Basp1 PE=1 SV=3			Basp1	0	0	0	0	0	0	0	0	0	0	0	0	0	0	0	0	0	0	0	0	0	0	0	0	0	0	0.496616	0.502716	1	0.791134	0.320702	0	0.120399	0	0	0	0	0	0	0	0	0	0	0	0	0	0	0		0	0	0	0	0	0	0	0	0	0	0	0	0	0	0	0	0	0	0	0	0	0	0	0	0	0	0	0	0.432265	0	0	0	0	0	0	0	0	0	0	0	0	0	0	0	0	0	0	0		3.23157	0.432265	0.133763
sp|Q9QYE6|GOGA5_MOUSE Golgin subfamily A member 5 OS=Mus musculus OX=10090 GN=Golga5 PE=1 SV=2			Golga5	0	0	0	0	0	0	0	0	0	0	0	0	0	0	0	0	0.350915	0	1	0.184393	0.276717	0.626326	0.0441819	0	0	0	0	0	0	0	0	0	0	0	0	0	0	0	0	0	0	0	0	0	0	0	0	0		0	0	0	0	0	0	0	0	0	0	0	0	0	0	0	0	0	0	0	0.0675901	0	0.185943	0.0766243	0	0	0	0	0	0	0	0	0	0	0	0	0	0	0	0	0	0	0	0	0	0	0	0	0		2.48253	0.330157	0.132992
sp|Q8VCM8|NCLN_MOUSE Nicalin OS=Mus musculus OX=10090 GN=Ncln PE=1 SV=2;tr|D3YU17|D3YU17_MOUSE Nicalin OS=Mus musculus OX=10090 GN=Ncln PE=1 SV=1			Ncln	0	0	0	0	0	0	0	0	0	0	0	0	0	0	0	0	0.0203798	0	0.0711662	0.00602085	0.0479598	0.524022	1	0.21352	0	0	0	0	0	0	0	0	0	0	0	0	0	0	0	0	0	0	0	0	0	0	0	0		0	0	0	0	0	0	0	0	0	0	0	0	0	0	0	0	0	0	0	0	0	0.0500534	0.180169	0.0191563	0	0	0	0	0	0	0	0	0	0	0	0	0	0	0	0	0	0	0	0	0	0	0	0		1.88307	0.249378	0.132432
sp|Q922B1|MACD1_MOUSE ADP-ribose glycohydrolase MACROD1 OS=Mus musculus OX=10090 GN=Macrod1 PE=1 SV=2			Macrod1	0	0	0	0	0	0	0	0	0	0	0	0	0	0	0	0	0	0	0	0	0	0	0	0	0	0	0	0	0	0	0	0	0	0	0	0	0	0	0	0.192773	0.61338	0.756162	0.736516	1	0.0804688	0	0	0		0	0	0	0	0	0	0	0	0	0	0	0	0	0	0	0	0	0	0	0	0	0	0	0	0	0	0	0	0	0	0	0	0	0	0	0	0	0	0	0	0.150059	0.0961921	0.132658	0.0682425	0	0	0	0		3.3793	0.447152	0.132321
sp|Q921M7|CYRIB_MOUSE CYFIP-related Rac1 interactor B OS=Mus musculus OX=10090 GN=Cyrib PE=1 SV=1;tr|A0A2I3BRN5|A0A2I3BRN5_MOUSE CYFIP-related Rac1 interactor B (Fragment) OS=Mus musculus OX=10090 GN=Cyrib PE=1 SV=1;tr|A0A2I3BQK1|A0A2I3BQK1_MOUSE CYFIP-rel			Cyrib	0	0	0	0	0	0	0	0	0	0	0	0	0	0	0	0	0	0	0	0	0	0	0	0	0	0	0	0	0	0	0	0	0	0	0.332903	0	0.378986	0	0.250892	0	1	0	0.2679	0.325536	0	0	0	0		0	0	0	0	0	0	0	0	0	0	0	0	0	0	0	0	0	0	0	0	0	0	0	0	0	0	0	0	0	0	0	0	0	0	0	0	0	0	0.258954	0	0	0	0.077797	0	0	0	0	0		2.55622	0.336751	0.131738
sp|O70250|PGAM2_MOUSE Phosphoglycerate mutase 2 OS=Mus musculus OX=10090 GN=Pgam2 PE=1 SV=3			Pgam2	0	0	0	0	0	0	0	0	0	0	0	0	0	0	0	0	0	0	0	0	0	0	0	0	0	0	0	0	0	0	0	0	0	0.0264539	0.0402254	0.0666062	0.0842047	0.0704746	0.459701	0	0.392921	0.0921803	0.166506	1	0.13456	0	0	0		0	0	0	0	0	0	0	0	0	0	0	0	0	0	0	0	0	0	0	0	0	0	0	0	0	0	0	0	0	0	0	0	0.0069984	0.0170923	0	0.0383243	0	0	0	0	0	0.0126327	0.0590574	0.163438	0.0309596	0	0	0		2.53383	0.328502	0.129646
sp|Q8BPE4|TM177_MOUSE Transmembrane protein 177 OS=Mus musculus OX=10090 GN=Tmem177 PE=1 SV=1			Tmem177	0	0	0	0	0	0	0	0	0	0	0	0	0	0	0	0	0	0	0	0	0	0	0	0	0	0	0	0	0	0	0	0.110553	0.518093	0.249411	0.568426	0.986106	1	0.185594	0	0	0	0	0	0	0	0	0	0		0	0	0	0	0	0	0	0	0	0	0	0	0	0	0	0	0	0	0	0	0	0	0	0	0	0	0	0	0	0	0	0	0	0.0632194	0	0	0.399992	0	0	0	0	0	0	0	0	0	0	0		3.61818	0.463211	0.128023
sp|Q9EQF6|DPYL5_MOUSE Dihydropyrimidinase-related protein 5 OS=Mus musculus OX=10090 GN=Dpysl5 PE=1 SV=1			Dpysl5	0	0	0	0	0	0	0	0	0	0	0	0	0	0	0	0	0	0	0	0	0	0	0	0	0	0	1	0.0908706	0	0	0	0	0	0	0	0	0	0	0	0	0	0	0	0	0	0	0	0		0	0	0	0	0	0	0	0	0	0	0	0	0	0	0	0	0	0	0	0	0	0	0	0	0	0	0.139277	0	0	0	0	0	0	0	0	0	0	0	0	0	0	0	0	0	0	0	0	0		1.09087	0.139277	0.127675
sp|Q9CQI3|GMFB_MOUSE Glia maturation factor beta OS=Mus musculus OX=10090 GN=Gmfb PE=1 SV=3;tr|A0A2I3BR94|A0A2I3BR94_MOUSE Glia maturation factor beta (Fragment) OS=Mus musculus OX=10090 GN=Gmfb PE=1 SV=1;tr|A0A2I3BPS1|A0A2I3BPS1_MOUSE Glia maturation fact			Gmfb	0	0	0	0	0	0	0	0	0	0	0	0	0	0	0	0	0	0	0	0	0	0	0	0	0	0	0	0	0	0	0	0	0	0	0	0	0	0	0	0	0	0	0	0.0798252	1	0.153167	0	0		0	0	0	0	0	0	0	0	0	0	0	0	0	0	0	0	0	0	0	0	0	0	0	0	0	0	0	0	0	0	0	0	0	0	0	0	0	0	0	0	0	0	0	0	0.15719	0	0	0		1.23299	0.15719	0.127487
sp|Q5XG73|ACBD5_MOUSE Acyl-CoA-binding domain-containing protein 5 OS=Mus musculus OX=10090 GN=Acbd5 PE=1 SV=1;tr|E9QNH7|E9QNH7_MOUSE Acyl-CoA-binding domain-containing protein 5 OS=Mus musculus OX=10090 GN=Acbd5 PE=1 SV=1;tr|A0A2I3BRB9|A0A2I3BRB9_MOUSE Ac			Acbd5	0	0	0	0	0	0	1	0	0.327514	0	0.266647	0	0.195586	0	0	0	0	0	0	0	0	0	0	0	0	0	0	0	0	0	0	0	0	0	0	0	0	0	0	0	0	0	0	0	0.142531	0	0	0		0	0	0	0	0	0	0	0	0	0	0	0	0	0	0	0	0	0	0	0	0	0	0	0	0	0	0	0	0	0	0	0	0	0	0	0	0	0	0	0	0	0	0	0	0.245013	0	0	0		1.93228	0.245013	0.1268
sp|P47911|RL6_MOUSE 60S ribosomal protein L6 OS=Mus musculus OX=10090 GN=Rpl6 PE=1 SV=3			Rpl6	0	0.119437	0.133553	0.315656	1	0	0.0990471	0.0697085	0.32443	0.734834	0.138962	0	0.248653	0.129089	0.273833	0	0	0	0	0	0	0.133573	0	0	0	0	0	0	0	0	0	0	0	0	0	0	0	0	0	0	0	0	0	0	0	0	0	0		0	0	0	0	0	0	0	0	0	0	0	0	0	0	0	0	0	0	0	0.471645	0	0	0	0	0	0	0	0	0	0	0	0	0	0	0	0	0	0	0	0	0	0	0	0	0	0	0	0		3.72077	0.471645	0.12676
sp|Q9Z2U1|PSA5_MOUSE Proteasome subunit alpha type-5 OS=Mus musculus OX=10090 GN=Psma5 PE=1 SV=1			Psma5	0	0	0	0	0	0	0	0	0	0.015228	0.0854644	0.0644739	0	0	0	0.0205438	0.135105	1	0.0296343	0	0	0	0	0	0	0	0	0	0	0	0	0	0	0	0	0	0	0	0	0	0	0	0	0	0.0367722	0.0457404	0	0		0	0	0	0	0	0	0	0	0	0	0	0	0	0	0	0	0	0	0.0700728	0	0	0	0	0	0	0	0	0	0	0	0	0	0	0	0	0	0	0	0	0	0	0	0	0	0.111441	0	0	0		1.43296	0.181514	0.12667
sp|Q9DA79|DPEP3_MOUSE Dipeptidase 3 OS=Mus musculus OX=10090 GN=Dpep3 PE=1 SV=1			Dpep3	0	0.000392122	0.000761455	0.00118446	0.000698873	0.000472785	0.000175139	0.000217354	0.00147225	0.00010671	8.18038e-05	9.89399e-05	4.45637e-05	0	7.41034e-05	0	0	0	0.00192211	0.00456426	0.0156208	0.0100188	0.0176458	0.0285684	0.0583206	0.0603358	0.072941	0.217938	1	0.350418	0.0348158	0.00187919	0	0	0.000577448	0.000728845	0.00100681	0.000353755	0	0	0	0	0	0	0	0	0	0		0	0	0	0	0	0	0	0	0	0	0	0	0	0	0	0	0	0	0	0	0	0	0	0	0.000137483	0.00429028	0.00214552	0.0165659	0.157191	0.0430802	0.0146662	0	0	0	0	0	0	0	0	0	0	0	0	0	0	0	0	0		1.88344	0.238077	0.126406
sp|Q60692|PSB6_MOUSE Proteasome subunit beta type-6 OS=Mus musculus OX=10090 GN=Psmb6 PE=1 SV=3			Psmb6	0	0	0	0	0	0	0	0	0	0.00893436	0.0229409	0.0238268	0	0	0	0.00743186	0.0468598	1	0.0256188	0	0	0	0	0	0	0	0	0	0	0	0	0	0	0	0	0	0	0	0	0	0	0	0	0	0	0	0	0		0	0	0	0	0	0	0	0	0	0	0	0	0	0	0	0	0	0.0566656	0.0854774	0	0	0	0	0	0	0	0	0	0	0	0	0	0	0	0	0	0	0	0	0	0	0	0	0	0	0	0	0		1.13561	0.142143	0.125168
sp|O08601|MTP_MOUSE Microsomal triglyceride transfer protein large subunit OS=Mus musculus OX=10090 GN=Mttp PE=1 SV=2			Mttp	0	0	0	0	0	0	0	0	0	0	0	0	0	0	0	0	0	0	0	0	0	0	0	0	0	0	0	0	0	0	1	0	0	0	0	0	0	0	0	0	0	0	0	0	0	0	0	0		0	0	0	0	0	0	0	0	0	0	0	0	0	0	0	0	0	0	0	0	0	0	0	0	0	0	0	0	0	0	0.124826	0	0	0	0	0	0	0	0	0	0	0	0	0	0	0	0	0		1	0.124826	0.124826
sp|Q9DCM0|ETHE1_MOUSE Persulfide dioxygenase ETHE1, mitochondrial OS=Mus musculus OX=10090 GN=Ethe1 PE=1 SV=2			Ethe1	0	0	0	0	0	0	0	0	0	0	0	0	0	0	0	0	0	0	0	0	0	0	0	0	0	0	0	0	0	0	0	0	0	0	0	0	0	0	0	0	0	0	0	0.790045	1	0	0	0		0	0	0	0	0	0	0	0	0	0	0	0	0	0	0	0	0	0	0	0	0	0	0	0	0	0	0	0	0	0	0	0	0	0	0	0	0	0	0	0	0	0	0	0.223161	0	0	0	0		1.79005	0.223161	0.124668
sp|P62301|RS13_MOUSE 40S ribosomal protein S13 OS=Mus musculus OX=10090 GN=Rps13 PE=1 SV=2;tr|Q921R2|Q921R2_MOUSE 40S ribosomal protein S13 OS=Mus musculus OX=10090 GN=Rps13 PE=1 SV=1			Rps13	0	0	0	0	0	0	0	0	0	0	0	0	0	0	0	0	0	0	0	0	0	0	0	0	0	0	0	0	0	0	0	0	0	0	0	0	0	0	0	0	0.134861	0.140582	0.246282	1	0.0489233	0	0	0		0	0	0	0	0	0	0	0	0	0	0	0	0	0	0	0	0	0	0	0	0	0	0	0	0	0	0	0	0	0	0	0	0	0	0	0	0	0	0	0	0.0599921	0.0422427	0.057799	0.033368	0	0	0	0		1.57065	0.193402	0.123135
sp|Q91ZJ5|UGPA_MOUSE UTP--glucose-1-phosphate uridylyltransferase OS=Mus musculus OX=10090 GN=Ugp2 PE=1 SV=3			Ugp2	0	0	0	0	0	0	0	0	0	0	0	0	0	0	0	0	0	0	0.523891	1	0	0	0	0	0	0	0	0	0	0	0	0	0	0	0	0	0	0	0	0	0	0	0	0	0	0	0	0		0	0	0	0	0	0	0	0	0	0	0	0	0	0	0	0	0	0	0	0.185957	0	0	0	0	0	0	0	0	0	0	0	0	0	0	0	0	0	0	0	0	0	0	0	0	0	0	0	0		1.52389	0.185957	0.122027
sp|Q3UM45|PP1R7_MOUSE Protein phosphatase 1 regulatory subunit 7 OS=Mus musculus OX=10090 GN=Ppp1r7 PE=1 SV=2			Ppp1r7	0	0	0	0	0	0	0	0	0	0	0	0	0	0	0	0	0	0	0	0	0	0	0	0	0	0	0	0	0	0	0	0	0	0	0.109924	0	0	0	0	0	0	0.145096	1	0.712145	0	0	0	0		0	0	0	0	0	0	0	0	0	0	0	0	0	0	0	0	0	0	0	0	0	0	0	0	0	0	0	0	0	0	0	0	0	0	0	0	0	0	0	0	0	0.0323261	0.125757	0.0804082	0	0	0	0		1.96716	0.238492	0.121236
sp|Q9Z2G9|HTAI2_MOUSE Oxidoreductase HTATIP2 OS=Mus musculus OX=10090 GN=Htatip2 PE=1 SV=3;tr|Q3U816|Q3U816_MOUSE Oxidoreductase HTATIP2 OS=Mus musculus OX=10090 GN=Htatip2 PE=1 SV=1			Htatip2	0	0	0	0	0	0	0	0	0	0	0	0	0	0	0	0	0	0	0	0	0	0	0	0	0	0	0	0	0	0	0	0	0	0	0.131609	0.0511313	0.156774	0.284311	0.31423	0.333655	0.714797	0.51486	1	0.829657	0.326844	0	0	0		0	0	0	0	0	0	0	0	0	0	0	0	0	0	0	0	0	0	0	0	0	0	0	0	0	0	0	0	0	0	0	0	0	0	0	0	0	0	0	0	0.160458	0.158439	0.175201	0.0613639	0	0	0	0		4.65787	0.555462	0.119252
sp|Q9CY64|BIEA_MOUSE Biliverdin reductase A OS=Mus musculus OX=10090 GN=Blvra PE=1 SV=1;tr|A2ASB8|A2ASB8_MOUSE Biliverdin reductase A OS=Mus musculus OX=10090 GN=Blvra PE=1 SV=1;tr|A2ASB7|A2ASB7_MOUSE Biliverdin reductase A (Fragment) OS=Mus musculus OX=10			Blvra	0	0	0	0	0	0	0	0	0	0	0	0	0	0	0	0	0	0	0	0	0	0	0	0	0	0	0	0	0	0	0	0	0	0	0	0	0	0	0	0	0.075722	0.676663	1	0.650323	0	0	0	0		0	0	0	0	0	0	0	0	0	0	0	0	0	0	0	0	0	0	0	0	0	0	0	0	0	0	0	0	0	0	0	0	0	0	0	0	0	0	0	0	0.0790225	0.150281	0	0.05532	0	0	0	0		2.40271	0.284624	0.11846
sp|P49769|PSN1_MOUSE Presenilin-1 OS=Mus musculus OX=10090 GN=Psen1 PE=1 SV=1			Psen1	0	0	0	0	0	0	0	0	0	0	0	0	0	0	0	0	0	0	0	0	0	0	0	0.217272	1	0.048626	0	0	0	0	0	0	0	0	0	0	0	0	0	0	0	0	0	0	0	0	0	0		0	0	0	0	0	0	0	0	0	0	0	0	0	0	0	0	0	0	0	0	0	0	0	0.0575315	0.0920728	0	0	0	0	0	0	0	0	0	0	0	0	0	0	0	0	0	0	0	0	0	0	0		1.2659	0.149604	0.11818
sp|Q91VR5|DDX1_MOUSE ATP-dependent RNA helicase DDX1 OS=Mus musculus OX=10090 GN=Ddx1 PE=1 SV=1			Ddx1	0	0	0	0	0	0	0	0	0	0	0	0	0	0	0	0	0	0	0	0	0	0.109855	0.245592	1	0.673408	0	0	0	0	0	0	0	0	0	0	0	0	0	0	0	0	0	0	0	0	0	0	0		0	0	0	0	0	0	0	0	0	0	0	0	0	0	0	0	0	0	0	0	0	0	0	0.238263	0	0	0	0	0	0	0	0	0	0	0	0	0	0	0	0	0	0	0	0	0	0	0	0		2.02885	0.238263	0.117437
sp|Q63844|MK03_MOUSE Mitogen-activated protein kinase 3 OS=Mus musculus OX=10090 GN=Mapk3 PE=1 SV=5;tr|D3Z3G6|D3Z3G6_MOUSE Mitogen-activated protein kinase OS=Mus musculus OX=10090 GN=Mapk3 PE=1 SV=1;tr|A0A0U1RPZ0|A0A0U1RPZ0_MOUSE Mitogen-activated protein			Mapk3	0	0	0	0	0	0	0	0	0	0	0	0	0	0	0	0	0	0	0	0	0	0	0	0	0	0	0	0	0	0	0	0	0	0	0	0	1	0.599882	0.455148	0	0.777244	0.373067	0	0	0	0	0	0		0	0	0	0	0	0	0	0	0	0	0	0	0	0	0	0	0	0	0	0	0	0	0	0	0	0	0	0	0	0	0	0	0	0	0	0	0	0	0	0	0.375057	0	0	0	0	0	0	0		3.20534	0.375057	0.11701
tr|B2RUF0|B2RUF0_MOUSE Y box protein 2 OS=Mus musculus OX=10090 GN=Ybx2 PE=1 SV=1;sp|Q9Z2C8|YBOX2_MOUSE Y-box-binding protein 2 OS=Mus musculus OX=10090 GN=Ybx2 PE=1 SV=1;tr|A0A0A0MQD2|A0A0A0MQD2_MOUSE Y-box-binding protein 2 OS=Mus musculus OX=10090 GN=Yb			Ybx2	0	0	0	0	0	0	0	0	0	0	0	0	0	0	0	0	0	0	0	0	0	0	0	0	0	0	0	0	0	0	0.0154142	0.0176146	0.0404959	0.0776633	0.329884	0.966753	1	0.638703	0.293668	0.0399185	0.0939809	0.00985849	0	0	0	0	0	0		0	0	0	0	0	0	0	0	0	0	0	0	0	0	0	0	0	0	0	0	0	0	0	0	0	0	0	0	0	0	0	0	0	0	0.0146366	0.0634722	0.241283	0.0426856	0.0356363	0	0.00915235	0.00300356	0	0	0	0	0	0		3.52395	0.409869	0.11631
sp|P57776|EF1D_MOUSE Elongation factor 1-delta OS=Mus musculus OX=10090 GN=Eef1d PE=1 SV=3;tr|E9QN08|E9QN08_MOUSE Elongation factor 1-delta (Fragment) OS=Mus musculus OX=10090 GN=Eef1d PE=1 SV=1;tr|Q80T06|Q80T06_MOUSE Elongation factor 1-delta OS=Mus muscu			Eef1d	0	0	0	0	0	0	0	0	0	0	0	0	0.0148318	0.769137	0.249621	0.3507	0.540508	1	0.471253	0.0136115	0	0	0	0	0	0	0	0.0181449	0	0	0	0	0	0	0	0	0	0	0	0	0	0	0	0	0	0	0	0		0	0	0	0	0	0	0	0	0	0	0	0	0	0	0	0	0	0.39706	0	0	0	0	0	0	0	0	0	0	0	0	0	0	0	0	0	0	0	0	0	0	0	0	0	0	0	0	0	0		3.42781	0.39706	0.115835
sp|P61089|UBE2N_MOUSE Ubiquitin-conjugating enzyme E2 N OS=Mus musculus OX=10090 GN=Ube2n PE=1 SV=1			Ube2n	0	0	0	0	0	0	0	0	0	0	0	0	0	0	0	0	0	0	0	0	0	0	0	0	0	0	0	0	0	0	0	0	0	0	0	0	0.102946	0.121558	0.470015	0.0561416	1	0.866131	0.238401	0.35169	0.727121	0.834648	0	0		0	0	0	0	0	0	0	0	0	0	0	0	0	0	0	0	0	0	0	0	0	0	0	0	0	0	0	0	0	0	0	0	0	0	0	0	0	0	0	0	0	0.102342	0.0827313	0	0.363031	0	0	0		4.76865	0.548104	0.114939
sp|P80313|TCPH_MOUSE T-complex protein 1 subunit eta OS=Mus musculus OX=10090 GN=Cct7 PE=1 SV=1;tr|A0A0N4SV00|A0A0N4SV00_MOUSE T-complex protein 1 subunit eta OS=Mus musculus OX=10090 GN=Cct7 PE=1 SV=1			Cct7	0	0	0	0	0	0	0	0	0	0	0	0	0.0170983	0.612069	1	0.0496477	0	0	0	0	0	0	0	0	0	0	0	0	0	0	0	0	0.031481	0.125704	0.0669397	0	0.0139998	0.117855	0.0121455	0	0	0	0	0	0	0	0	0		0	0	0	0	0	0	0	0	0	0	0	0	0	0.0305442	0.0859207	0	0	0	0	0	0	0	0	0	0	0	0	0	0	0	0	0	0	0	0	0	0	0.116602	0	0	0	0	0	0	0	0	0	0		2.04694	0.233067	0.113861
sp|P51807|DYLT1_MOUSE Dynein light chain Tctex-type 1 OS=Mus musculus OX=10090 GN=Dynlt1 PE=1 SV=1;tr|A0A338P7B7|A0A338P7B7_MOUSE Dynein light chain Tctex-type 1A OS=Mus musculus OX=10090 GN=Dynlt1a PE=1 SV=1			Dynlt1	0	0	0	0	0	0	0	0	0.102542	0	0	0	0	0	0	0	0	0	0	0	0	0	0	0	0	0	0	0	0	0	0	0	0	0	0	0	0	0	0	0	0	0	0	0	1	0.12183	0	0		0	0	0	0	0	0	0	0	0	0	0	0	0	0	0	0	0	0	0	0	0	0	0	0	0	0	0	0	0	0	0	0	0	0	0	0	0	0	0	0	0	0	0	0	0.138164	0	0	0		1.22437	0.138164	0.112845
sp|Q8R1K1|UBAC2_MOUSE Ubiquitin-associated domain-containing protein 2 OS=Mus musculus OX=10090 GN=Ubac2 PE=1 SV=1			Ubac2	0	0	0	0	0	0	0	0	0	0	0	0	0	0	0	0	0	0	0	0	0	0	0	0	0.0818837	0.0225203	0.0548131	0.491994	1	0.288471	0.0272495	0	0	0	0	0	0	0	0	0	0	0	0	0	0	0	0	0		0	0	0	0	0	0	0	0	0	0	0	0	0	0	0	0	0	0	0	0	0	0	0	0	0	0	0.0463185	0	0	0.119226	0.0540646	0	0	0	0	0	0	0	0	0	0	0	0	0	0	0	0	0		1.96693	0.219609	0.111651
sp|Q9QYF1|RDH11_MOUSE Retinol dehydrogenase 11 OS=Mus musculus OX=10090 GN=Rdh11 PE=1 SV=2;tr|Q9R1R8|Q9R1R8_MOUSE Retinol dehydrogenase 11 OS=Mus musculus OX=10090 GN=Rdh11 PE=1 SV=1			Rdh11	0	0	0	0.00985041	0.0186055	0.0214768	0.00377377	0.00933924	0.00511833	0	0	0	0	0	0.00230245	0	0	0	0.00541354	0.0055206	0.00576044	0.0239596	0.0116852	0.0271464	0.114903	0.0527281	0.0758525	0.0542474	0.122616	0.109039	0.0638646	0.0830486	0.245062	0.185785	0.389975	0.586133	0.955902	1	0.850691	0.356441	0.278192	0.110805	0.0418816	0	0	0	0	0		0	0	0	0	0	0	0	0	0	0	0	0	0	0	0	0	0	0	0	0	0	0	0	0	0	0	0	0	0	0.0136748	0	0	0	0	0	0	0	0.194658	0.192257	0.114501	0.107688	0.0216557	0	0	0	0	0	0		5.82712	0.644434	0.110592
sp|Q99KK7|DPP3_MOUSE Dipeptidyl peptidase 3 OS=Mus musculus OX=10090 GN=Dpp3 PE=1 SV=2;tr|A0A494BBC1|A0A494BBC1_MOUSE Dipeptidyl peptidase 3 OS=Mus musculus OX=10090 GN=Dpp3 PE=1 SV=1			Dpp3	0	0	0	0	0	0	0	0	0	0	0	0	0	0	0	0	0	0	0	0	0	0	0	0	0	0	0	0	0	0	0	0	0	0	0	0	0	1	0.0177811	0	0	0	0	0	0	0	0	0		0	0	0	0	0	0	0	0	0	0	0	0	0	0	0	0	0	0	0	0	0	0	0	0	0	0	0	0	0	0	0	0	0	0	0	0	0	0.112206	0	0	0	0	0	0	0	0	0	0		1.01778	0.112206	0.110246
sp|Q99KJ8|DCTN2_MOUSE Dynactin subunit 2 OS=Mus musculus OX=10090 GN=Dctn2 PE=1 SV=3			Dctn2	0	0	0	0	0	0	0	0	0	0	0	0	0	0	0	0	0	0	0	0	0	0	0	0	0	0.155116	1	0.364042	0	0	0	0	0	0	0	0	0	0	0	0	0	0	0	0	0	0	0	0		0	0	0	0	0	0	0	0	0	0	0	0	0	0	0	0	0	0	0	0	0	0	0	0	0	0.0364424	0.129052	0	0	0	0	0	0	0	0	0	0	0	0	0	0	0	0	0	0	0	0	0		1.51916	0.165494	0.108938
sp|O70252|HMOX2_MOUSE Heme oxygenase 2 OS=Mus musculus OX=10090 GN=Hmox2 PE=1 SV=1;tr|D3YX62|D3YX62_MOUSE Heme oxygenase (biliverdin-producing) (Fragment) OS=Mus musculus OX=10090 GN=Hmox2 PE=1 SV=1			Hmox2	0	0	0	0	0	0	0	0	0	0	0	0	0	0	0	0	0	0.00232	0.0011982	0.00248053	0	0.00113036	0	0.00229135	0.00642562	0.0112701	0.010668	0.0211017	0.0454454	0.0419507	0.127648	0.12292	0.217142	0.440744	0.612533	0.710406	1	0.728289	0.902127	0.3509	0.378116	0.144887	0.00698223	0	0	0	0	0		0	0	0	0	0	0	0	0	0	0	0	0	0	0	0	0	0	0	0	0	0	0	0	0	0	0	0	0	0	0.00188414	0	0.00209101	0	0.010988	0	0.0204744	0.222494	0.20986	0.100618	0.00860682	0.0635603	0	0	0	0	0	0	0		5.88897	0.640577	0.108776
sp|Q99KB8|GLO2_MOUSE Hydroxyacylglutathione hydrolase, mitochondrial OS=Mus musculus OX=10090 GN=Hagh PE=1 SV=2;tr|G5E8T9|G5E8T9_MOUSE Hydroxyacylglutathione hydrolase, mitochondrial OS=Mus musculus OX=10090 GN=Hagh PE=1 SV=1;tr|E9PYA3|E9PYA3_MOUSE Hydroxy			Hagh	0	0	0	0	0	0	0	0	0	0	0	0	0	0	0	0	0	0	0	0	0	0	0	0	0	0	0	0.00958312	0	0	0.0121303	0.0165399	0.0312575	0.0327201	0.0380005	0.0628194	0.0761066	0.103144	0.190147	0.263349	1	0.348673	0.210771	0.139707	0.0483809	0	0	0		0	0	0	0	0	0	0	0	0	0	0	0	0	0	0	0	0	0	0	0	0	0	0	0	0	0	0	0	0	0	0	0	0.0148628	0.0113699	0.0136686	0	0	0	0.0587871	0.0532116	0.0521087	0.0287381	0.0298943	0.0180905	0	0	0	0		2.58333	0.280732	0.10867
sp|P60824|CIRBP_MOUSE Cold-inducible RNA-binding protein OS=Mus musculus OX=10090 GN=Cirbp PE=1 SV=1;tr|D3YU80|D3YU80_MOUSE Cold-inducible RNA-binding protein (Fragment) OS=Mus musculus OX=10090 GN=Cirbp PE=1 SV=1;tr|K4DI65|K4DI65_MOUSE Cold-inducible RNA-			Cirbp	0	0	0	0	0	0	0	0	0	0	0	0	0	0	0	0	0	0	0	0	0	0	0	0	0	0	0	0	0	0	0	0	0	0	0	0	0	0	0	0	0	0.474922	1	0.153229	0.935915	0	0	0		0	0	0	0	0	0	0	0	0	0	0	0	0	0	0	0	0	0	0	0	0	0	0	0	0	0	0	0	0	0	0	0	0	0	0	0	0	0	0	0	0	0	0.100968	0.0418589	0.133603	0	0	0		2.56407	0.27643	0.107809
sp|P62082|RS7_MOUSE 40S ribosomal protein S7 OS=Mus musculus OX=10090 GN=Rps7 PE=2 SV=1			Rps7	0	0	0	0	0	0	0	0	0	0	0	0	0	0	0	0	0	0	0	0	0	0	0	0	0	0	0	0	0	0	0	0	0	0	0	0	0	0	0	0.159642	0.692311	1	0.78422	0.950603	0	0	0	0		0	0	0	0	0	0	0	0	0	0	0	0	0	0	0	0	0	0	0	0	0	0	0	0	0	0	0	0	0	0	0	0	0	0	0	0	0	0	0	0.106641	0.23248	0.0207947	0.0225062	0	0	0	0	0		3.58678	0.382422	0.10662
sp|P10518|HEM2_MOUSE Delta-aminolevulinic acid dehydratase OS=Mus musculus OX=10090 GN=Alad PE=1 SV=1			Alad	0	0	0	0	0	0	0	0	0	0	0	0	0	0	0	0	0	0	0	0	0	0	0	0	0	0	0	0	1	0	0	0	0	0	0	0	0	0	0	0	0	0	0	0	0	0	0	0		0	0	0	0	0	0	0	0	0	0	0	0	0	0	0	0	0	0	0	0	0	0	0	0	0	0	0	0	0.105504	0	0	0	0	0	0	0	0	0	0	0	0	0	0	0	0	0	0	0		1	0.105504	0.105504
sp|Q99PL5|RRBP1_MOUSE Ribosome-binding protein 1 OS=Mus musculus OX=10090 GN=Rrbp1 PE=1 SV=2;tr|A2AVJ7|A2AVJ7_MOUSE Ribosome-binding protein 1 OS=Mus musculus OX=10090 GN=Rrbp1 PE=1 SV=1			Rrbp1	0	0	0	0	0	0	0	0	0	0	0	0	0	0	0	0	0	0	0	0.394761	0.0857651	0.923281	1	0	0	0	0	0	0	0	0	0	0	0	0	0	0	0	0	0	0	0	0	0	0	0	0	0		0	0	0	0	0	0	0	0	0	0	0	0	0	0	0	0	0	0	0	0	0	0.0676893	0.10841	0.0760841	0	0	0	0	0	0	0	0	0	0	0	0	0	0	0	0	0	0	0	0	0	0	0	0		2.40381	0.252184	0.10491
sp|Q9ET30|TM9S3_MOUSE Transmembrane 9 superfamily member 3 OS=Mus musculus OX=10090 GN=Tm9sf3 PE=1 SV=1;tr|A0A498WGK6|A0A498WGK6_MOUSE Transmembrane 9 superfamily member OS=Mus musculus OX=10090 GN=Tm9sf3 PE=1 SV=1			Tm9sf3	0	0	0	0	0	0	0	0	0	0	0	0	0	0	0	0	0	0	0	0	0	0	0	0	0	0	0	0	0	0	0.00856814	0.0522929	1	0.0434921	0	0	0	0	0	0	0	0	0	0	0	0	0	0		0	0	0	0	0	0	0	0	0	0	0	0	0	0	0	0	0	0	0	0	0	0	0	0	0	0	0	0	0	0	0	0.00195339	0.0608532	0.0477046	0.00393086	0	0	0	0	0	0	0	0	0	0	0	0	0		1.10435	0.114442	0.103628
sp|P23116|EIF3A_MOUSE Eukaryotic translation initiation factor 3 subunit A OS=Mus musculus OX=10090 GN=Eif3a PE=1 SV=5			Eif3a	0	0	0	0	0	0	0	0	0	0	0	0.536396	0.750541	1	0.655628	0	0	0	0	0	0	0	0	0	0	0	0	0	0	0	0	0	0	0	0	0	0	0	0	0	0	0	0	0	0	0	0	0		0	0	0	0	0	0	0	0	0	0	0	0	0.19791	0	0	0	0.106506	0	0	0	0	0	0	0	0	0	0	0	0	0	0	0	0	0	0	0	0	0	0	0	0	0	0	0	0	0	0	0		2.94256	0.304416	0.103453
sp|P45591|COF2_MOUSE Cofilin-2 OS=Mus musculus OX=10090 GN=Cfl2 PE=1 SV=1			Cfl2	0	0	0	0	0	0	0	0	0	0	0	0	0	0	0	0	0	0	0	0	0	0	0	0	0	0	0	0	0	0	0	0	0	0	0	0	0	0	0	0	0	0	0	0.355621	1	0.641948	0	0		0	0	0	0	0	0	0	0	0	0	0	0	0	0	0	0	0	0	0	0	0	0	0	0	0	0	0	0	0	0	0	0	0	0	0	0	0	0	0	0	0	0	0	0	0.206353	0	0	0		1.99757	0.206353	0.103302
sp|P00342|LDHC_MOUSE L-lactate dehydrogenase C chain OS=Mus musculus OX=10090 GN=Ldhc PE=1 SV=2;tr|A0A1B0GRE9|A0A1B0GRE9_MOUSE L-lactate dehydrogenase C chain OS=Mus musculus OX=10090 GN=Ldhc PE=1 SV=1;tr|D3YVR7|D3YVR7_MOUSE L-lactate dehydrogenase (Fragme			Ldhc	0	0	0	0	0	0	0	0	0	0	3.67721e-05	0	8.39572e-05	8.60159e-05	0.000109697	0.000231835	0.000268488	7.12069e-05	0	0.000158154	7.59822e-05	0.000429333	0.000236181	0.00726628	0.0179306	0.0097239	0.0181741	0.0130079	0.0320344	0.0689639	0.241765	0.463267	1	0.417263	0.0153041	0.000871071	0.00286572	0.000375121	0	0	0.00219228	0.00101864	0.00399596	0.000243286	0	0	0	0		0	0	0	0	0	0	0	0	0	0	0	0	0	0	0	0	0	0	0	0	0	0	0	0	0	0	7.06672e-05	7.86891e-05	0.00149288	0.00244496	0.0216586	0.026669	0.127152	0.0593329	0	0.000237592	0	0	0	0	0	0	0.00025464	0	0	0	0	0		2.31805	0.239392	0.103273
sp|P05213|TBA1B_MOUSE Tubulin alpha-1B chain OS=Mus musculus OX=10090 GN=Tuba1b PE=1 SV=2;sp|P68368|TBA4A_MOUSE Tubulin alpha-4A chain OS=Mus musculus OX=10090 GN=Tuba4a PE=1 SV=1;tr|A0A0A0MQA5|A0A0A0MQA5_MOUSE Tubulin alpha chain (Fragment) OS=Mus musculu			Tuba1b	0	0	0	0	0	0	0	0	0	0	0	0	0	0	0	0	0	0	0	0	0	0	0	0	0	0	0	0.0370853	0.114655	0.0677429	0.0928635	0	0.929591	0.533012	0.803524	1	0.324421	0.806938	0.794441	0.393062	0.0247333	0	0	0	0	0	0	0		0	0	0	0	0	0	0	0	0	0	0	0	0	0	0	0	0	0	0	0	0	0	0	0	0	0	0	0	0	0	0	0	0	0.0533149	0.0655914	0.0147466	0.0376734	0.131268	0.182219	0.0869223	0.0253845	0.00441379	0	0	0	0	0	0		5.92207	0.601534	0.101575
sp|P29341|PABP1_MOUSE Polyadenylate-binding protein 1 OS=Mus musculus OX=10090 GN=Pabpc1 PE=1 SV=2;tr|Q62029|Q62029_MOUSE Polyadenylate-binding protein OS=Mus musculus OX=10090 GN=Pabpc2 PE=1 SV=1			Pabpc1	0	0	0	0	0	0	0	0	0	0	0.0101585	0.0198791	0.0227941	0.106861	0.114227	0.366132	0.416883	0.892277	0.377364	0.0833556	0.121107	0.073559	0	0	0.0119723	0	0	0	0	0	0	0	0	0.518203	0.781083	0.145071	0.74334	0.934042	1	0.24443	0.155689	0	0	0	0	0	0	0		0	0	0	0	0	0	0	0	0	0	0	0	0	0	0	0	0	0	0	0	0	0	0	0	0	0	0	0	0	0	0	0	0	0	0	0	0.042411	0.302891	0.275297	0.102784	0	0	0	0	0	0	0	0		7.13843	0.723383	0.101336
sp|Q8VCT3|AMPB_MOUSE Aminopeptidase B OS=Mus musculus OX=10090 GN=Rnpep PE=1 SV=2;tr|E9PYF1|E9PYF1_MOUSE Aminopeptidase B OS=Mus musculus OX=10090 GN=Rnpep PE=1 SV=1			Rnpep	0	0	0	0	0	0	0	0	0	0	0	0	0	0	0	0	0	0	0	0	0	0	0	0	0	0	0	0	0	0	0	0	0	0	0	0	0	0	0	1	0	0	0	0	0	0	0	0		0	0	0	0	0	0	0	0	0	0	0	0	0	0	0	0	0	0	0	0	0	0	0	0	0	0	0	0	0	0	0	0	0	0	0	0	0	0	0	0.101113	0	0	0	0	0	0	0	0		1	0.101113	0.101113
sp|P40630|TFAM_MOUSE Transcription factor A, mitochondrial OS=Mus musculus OX=10090 GN=Tfam PE=1 SV=2;tr|A0A0R4J1N9|A0A0R4J1N9_MOUSE Transcription factor A, mitochondrial OS=Mus musculus OX=10090 GN=Tfam PE=1 SV=1;tr|D3Z0F3|D3Z0F3_MOUSE Transcription facto			Tfam	0	0	0	0	0	0	0	0	0	0	0	0	0	0	0	0	0	0	0	0	0	0	0	0	0	0	0	0	0	0	0	0	0	0	0	0	0	0	0	0	0.154899	0.185111	1	0.954883	0.0469204	0	0	0		0	0	0	0	0	0	0	0	0	0	0	0	0	0	0	0	0	0	0	0	0	0	0	0	0	0	0	0	0	0	0	0	0	0	0	0	0	0	0	0.0577912	0.101038	0.0771911	0	0	0	0	0	0		2.34181	0.23602	0.100785
sp|Q9CYR6|AGM1_MOUSE Phosphoacetylglucosamine mutase OS=Mus musculus OX=10090 GN=Pgm3 PE=1 SV=1;tr|Q8BWW3|Q8BWW3_MOUSE Phosphoacetylglucosamine mutase OS=Mus musculus OX=10090 GN=Pgm3 PE=1 SV=1			Pgm3	0	0	0	0	0	0	0	0	0	0	0	0	0	0	0	0	0	0	0	0	0	0	0	0	0	0	0	0	0	0	0	0	0	0	0.328003	0.797449	1	0	0	0	0	0	0	0	0	0	0	0		0	0	0	0	0	0	0	0	0	0	0	0	0	0	0	0	0	0	0	0	0	0	0	0	0	0	0	0	0	0	0	0	0	0	0.213599	0	0	0	0	0	0	0	0	0	0	0	0	0		2.12545	0.213599	0.100496
sp|Q9JHR7|IDE_MOUSE Insulin-degrading enzyme OS=Mus musculus OX=10090 GN=Ide PE=1 SV=1;tr|F6RPJ9|F6RPJ9_MOUSE Insulin-degrading enzyme (Fragment) OS=Mus musculus OX=10090 GN=Ide PE=1 SV=1			Ide	0	0	0	0	0	0	0	0	0	0	0	0	0	0	0	0	0	0	0	0	0	0	0	0	0	0	0	0	0	1	0.284612	0	0	0	0.026513	0.184862	0.167902	0	0	0	0	0	0	0	0	0	0	0		0	0	0	0	0	0	0	0	0	0	0	0	0	0	0	0	0	0	0	0	0	0	0	0	0	0	0	0	0	0.0516196	0.0165812	0	0	0	0	0.0434155	0.0547608	0	0	0	0	0	0	0	0	0	0	0		1.66389	0.166377	0.0999929
sp|O35387|HAX1_MOUSE HCLS1-associated protein X-1 OS=Mus musculus OX=10090 GN=Hax1 PE=1 SV=1;tr|A0A0G2JE46|A0A0G2JE46_MOUSE HCLS1-associated protein X-1 OS=Mus musculus OX=10090 GN=Hax1 PE=1 SV=1;tr|A0A0G2JDP0|A0A0G2JDP0_MOUSE HCLS1-associated protein X-1			Hax1	0	0	0	0	0	0	0	0	0	0	0	0	0	0	0	0	0	0	0	0	0	0	0	0	0	0	0	0	0	0	0	0	0	0	0	0	0	0	0	0.140607	1	0.875571	0.473585	0.451851	0.169679	0	0	0		0	0	0	0	0	0	0	0	0	0	0	0	0	0	0	0	0	0	0	0	0	0	0	0	0	0	0	0	0	0	0	0	0	0	0	0	0	0	0	0	0.212235	0.090511	0	0	0	0	0	0		3.11129	0.302746	0.0973055
sp|Q99K67|AASS_MOUSE Alpha-aminoadipic semialdehyde synthase, mitochondrial OS=Mus musculus OX=10090 GN=Aass PE=1 SV=1			Aass	0	0	0	0	0	0	0	0	0	0	0	0	0	0	0.124006	0.481907	1	0.175794	0.0755861	0	0	0	0	0	0	0	0	0	0	0	0	0	0	0	0	0	0	0	0	0	0	0	0	0	0	0	0	0		0	0	0	0	0	0	0	0	0	0	0	0	0	0	0.139623	0.0140363	0.0235155	0	0	0	0	0	0	0	0	0	0	0	0	0	0	0	0	0	0	0	0	0	0	0	0	0	0	0	0	0	0	0		1.85729	0.177175	0.0953943
sp|Q9DB05|SNAA_MOUSE Alpha-soluble NSF attachment protein OS=Mus musculus OX=10090 GN=Napa PE=1 SV=1			Napa	0	0	0	0	0	0	0	0	0	0	0	0	0	0	0	0	0	0	0	0	0	0	0	0	0.00366215	0	0	0	0	0	0	0	0	0	0	0	0.00877702	0.0113854	0.0990517	0.0115644	0.297659	0.581427	0.557749	1	0.253971	0	0	0		0	0	0	0	0	0	0	0	0	0	0	0	0	0	0	0	0	0	0	0	0	0	0	0	0	0	0	0	0	0	0	0	0	0	0	0	0	0	0.00660069	0.00854085	0.0279211	0.014719	0.0348518	0.117854	0.0577395	0	0	0		2.82525	0.268227	0.0949392
tr|O88325|O88325_MOUSE Alpha-N-acetylglucosaminidase OS=Mus musculus OX=10090 GN=Naglu PE=1 SV=1			Naglu	0	0	0	0	0	0	0	0	0	0	0	0	0	0	0	0	0	0	0	0	0	0	0	0.169504	1	0.308454	0	0	0	0	0	0	0	0	0	0	0	0	0	0	0	0	0	0	0	0	0	0		0	0	0	0	0	0	0	0	0	0	0	0	0	0	0	0	0	0	0	0	0	0	0	0	0	0.139304	0	0	0	0	0	0	0	0	0	0	0	0	0	0	0	0	0	0	0	0	0	0		1.47796	0.139304	0.0942541
sp|P05201|AATC_MOUSE Aspartate aminotransferase, cytoplasmic OS=Mus musculus OX=10090 GN=Got1 PE=1 SV=3;tr|F7ALS6|F7ALS6_MOUSE Aspartate transaminase (Fragment) OS=Mus musculus OX=10090 GN=Got1 PE=1 SV=1			Got1	0	0	0	0	0	0	0	0	0	0	0	0	0	0	0	0	0	0	0	0	0	1	0	0.0539882	0	0	0	0	0	0	0	0	0	0	0	0	0	0	0	0	0	0	0	0	0	0	0	0		0	0	0	0	0	0	0	0	0	0	0	0	0	0	0	0	0	0	0	0	0	0.0993035	0	0	0	0	0	0	0	0	0	0	0	0	0	0	0	0	0	0	0	0	0	0	0	0	0	0		1.05399	0.0993035	0.0942169
sp|P63028|TCTP_MOUSE Translationally-controlled tumor protein OS=Mus musculus OX=10090 GN=Tpt1 PE=1 SV=1			Tpt1	0	0	0	0	0	0	0	0	0	0	0	0	0	0	0	0	0	0	0	0	0	0	0	0	0	0	0	0	0	0	0	0	0	0	0	0	0	0	0	0	0	0	0	0	0.00527498	1	0	0		0	0	0	0	0	0	0	0	0	0	0	0	0	0	0	0	0	0	0	0	0	0	0	0	0	0	0	0	0	0	0	0	0	0	0	0	0	0	0	0	0	0	0	0	0.0877739	0.00590596	0	0		1.00527	0.0936798	0.0931883
sp|Q68FD5|CLH1_MOUSE Clathrin heavy chain 1 OS=Mus musculus OX=10090 GN=Cltc PE=1 SV=3;tr|Q5SXR6|Q5SXR6_MOUSE Clathrin heavy chain OS=Mus musculus OX=10090 GN=Cltc PE=1 SV=1			Cltc	0	0	0	0	0.0150589	0.413659	1	0.039249	0	0	0	0	0	0	0	0	0	0	0	0	0	0	0	0	0	0	0	0	0	0	0	0	0	0	0	0	0	0	0	0	0	0	0	0	0	0	0	0		0	0	0	0	0	0.0259026	0.0977451	0.012404	0	0	0	0	0	0	0	0	0	0	0	0	0	0	0	0	0	0	0	0	0	0	0	0	0	0	0	0	0	0	0	0	0	0	0	0	0	0	0	0		1.46797	0.136052	0.0926803
sp|O54988|SLK_MOUSE STE20-like serine/threonine-protein kinase OS=Mus musculus OX=10090 GN=Slk PE=1 SV=2			Slk	0	0	0	0	0	0	0	0	0	0	0	0	0	0	0	1	0	0	0	0	0	0	0	0.342554	0	0	0	0	0	0	0	0	0	0	0	0	0	0.581753	0	0	0	0	0	0	0	0	0	0		0	0	0	0	0	0	0	0	0	0	0	0	0	0	0	0	0	0	0	0	0	0	0	0	0	0	0	0.177961	0	0	0	0	0	0	0	0	0	0	0	0	0	0	0	0	0	0	0	0		1.92431	0.177961	0.0924807
sp|P63280|UBC9_MOUSE SUMO-conjugating enzyme UBC9 OS=Mus musculus OX=10090 GN=Ube2i PE=1 SV=1;tr|Q8CFZ0|Q8CFZ0_MOUSE SUMO-conjugating enzyme UBC9 OS=Mus musculus OX=10090 GN=Ube2i PE=1 SV=1;tr|G3UYP0|G3UYP0_MOUSE SUMO-conjugating enzyme UBC9 (Fragment) OS=			Ube2i	0	0	0	0	0	0	0	0	0	0	0	0	0	0	0	0	0	0	0	0	0	0	0	0	0	0	0	0	0	0	0	0	0	0	0	0	0	0	0	0	0	0	0.495102	0.540519	1	0.0905917	0	0		0	0	0	0	0	0	0	0	0	0	0	0	0	0	0	0	0	0	0	0	0	0	0	0	0	0	0	0	0	0	0	0	0	0	0	0	0	0	0	0	0	0	0.122065	0	0.0735916	0	0	0		2.12621	0.195657	0.0920213
sp|P35585|AP1M1_MOUSE AP-1 complex subunit mu-1 OS=Mus musculus OX=10090 GN=Ap1m1 PE=1 SV=3;tr|D3YZ71|D3YZ71_MOUSE AP-1 complex subunit mu-1 (Fragment) OS=Mus musculus OX=10090 GN=Ap1m1 PE=1 SV=1			Ap1m1	0	0	0	0	0	0	0	0	0	0	0	0	0	0	0	0	0	0	0	0	0	1	0.62771	0	0	0	0	0	0	0	0	0	0	0	0	0	0	0	0	0	0	0	0	0	0	0	0	0		0	0	0	0	0	0	0	0	0	0	0	0	0	0	0	0	0	0	0	0	0	0.075815	0.0736888	0	0	0	0	0	0	0	0	0	0	0	0	0	0	0	0	0	0	0	0	0	0	0	0	0		1.62771	0.149504	0.0918492
sp|P60904|DNJC5_MOUSE DnaJ homolog subfamily C member 5 OS=Mus musculus OX=10090 GN=Dnajc5 PE=1 SV=1;tr|G5E8T0|G5E8T0_MOUSE DnaJ homolog subfamily C member 5 OS=Mus musculus OX=10090 GN=Dnajc5 PE=1 SV=1;tr|A2AUE1|A2AUE1_MOUSE DnaJ homolog subfamily C membe			Dnajc5	0	0	0	0	0	0	0	0	0	0	0	0	0	0	0	0	0	0	0	0	0	0	0	0	0	0	0	0	0	0	0	0	0	0	1	0.0689484	0	0	0	0	0	0	0	0	0	0	0	0		0	0	0	0	0	0	0	0	0	0	0	0	0	0	0	0	0	0	0	0	0	0	0	0	0	0	0	0	0	0	0	0	0	0	0.0980849	0	0	0	0	0	0	0	0	0	0	0	0	0		1.06895	0.0980849	0.0917583
sp|Q9WTP6|KAD2_MOUSE Adenylate kinase 2, mitochondrial OS=Mus musculus OX=10090 GN=Ak2 PE=1 SV=5			Ak2	0	0	0	0	0	0	0	0	0	0	0	0	0	0	0	0	0	0	0	0	0	0	0	0	0	0	0	0	0	0	0	0	0	0	0.000649372	0.00550978	0.0153763	0.0252902	0.0627167	0.0627316	0.237706	0.473274	0.767716	1	0.653582	0.0685581	0	0		0	0	0	0	0	0	0	0	0	0	0	0	0	0	0	0	0	0	0	0	0	0	0	0	0	0	0	0	0	0.00338919	0	0	0	0	0	0	0	0.00312956	0.00288142	0.00290362	0.018028	0.0209011	0.0898211	0.0505133	0.117348	0	0	0		3.37311	0.308915	0.0915816
sp|Q9JII5|DAZP1_MOUSE DAZ-associated protein 1 OS=Mus musculus OX=10090 GN=Dazap1 PE=1 SV=2;tr|Q3UGB5|Q3UGB5_MOUSE DAZ-associated protein 1 OS=Mus musculus OX=10090 GN=Dazap1 PE=1 SV=1;tr|D3Z4J1|D3Z4J1_MOUSE DAZ-associated protein 1 (Fragment) OS=Mus muscu			Dazap1	0	0	0	0	0	0	0	0	0	0	0	0	0	0	0	0	0	0	0	0	0	0	0	0	0	0	0	0	0	0	0	0	0	0	0	0	0.0949303	0.229285	0.671808	0.723444	1	0.20175	0	0.296795	0.0591711	0	0	0		0	0	0	0	0	0	0	0	0	0	0	0	0	0	0	0	0	0	0	0	0	0	0	0	0	0	0	0	0	0	0	0	0	0	0	0	0	0	0.120609	0	0	0.0655845	0.111319	0	0	0	0	0		3.27718	0.297513	0.0907832
sp|Q9WUD1|CHIP_MOUSE E3 ubiquitin-protein ligase CHIP OS=Mus musculus OX=10090 GN=Stub1 PE=1 SV=1;tr|A0A494BBF6|A0A494BBF6_MOUSE STIP1 homology and U box-containing protein 1 OS=Mus musculus OX=10090 GN=Stub1 PE=1 SV=1;tr|A0A494BBI6|A0A494BBI6_MOUSE STIP1			Stub1	0	0	0	0	0	0	0	0	0	0	0	0	0	0	0	0	0	0	0	0	0	0	0	0	0.331692	0	0.0672045	0.839359	0	0	0	0	0.903693	1	0	0	0	0	0	0	0	0	0	0	0	0	0	0		0	0	0	0	0	0	0	0	0	0	0	0	0	0	0	0	0	0	0	0	0	0	0	0	0	0.133105	0	0.151153	0	0	0	0	0	0	0	0	0	0	0	0	0	0	0	0	0	0	0	0		3.14195	0.284259	0.0904721
sp|Q02053|UBA1_MOUSE Ubiquitin-like modifier-activating enzyme 1 OS=Mus musculus OX=10090 GN=Uba1 PE=1 SV=1			Uba1	0	0	0	0	0	0	0	0	0	0	0	0	0	0	0	0	0	0	0	0	0	0	0	0	0	0	0	0	0	0	0	0.0010759	0.0174213	0.0288695	1	0.0824487	0	0	0	0	0	0	0	0	0	0	0	0		0	0	0	0	0	0	0	0	0	0	0	0	0	0	0	0	0	0	0	0	0	0	0	0	0	0	0	0	0	0	0	0	0.00143711	0	0.1002	0	0	0	0	0	0	0	0	0	0	0	0	0		1.12982	0.101637	0.0899587
sp|Q8BRF7|SCFD1_MOUSE Sec1 family domain-containing protein 1 OS=Mus musculus OX=10090 GN=Scfd1 PE=1 SV=1			Scfd1	0	0	0	0	0	0	0	0	0	0	0	0	0	0	0	0	0	0	0	0	0	0	0	0	0	0	0	0	0	0	0	0	0	0.629497	1	0.834829	0.774414	0.388252	0.308232	0	0	0	0	0	0	0	0	0		0	0	0	0	0	0	0	0	0	0	0	0	0	0	0	0	0	0	0	0	0	0	0	0	0	0	0	0	0	0	0	0	0	0	0	0	0	0.353708	0	0	0	0	0	0	0	0	0	0		3.93523	0.353708	0.0898825
sp|Q9CPU0|LGUL_MOUSE Lactoylglutathione lyase OS=Mus musculus OX=10090 GN=Glo1 PE=1 SV=3;tr|A0A494BAF7|A0A494BAF7_MOUSE Lactoylglutathione lyase OS=Mus musculus OX=10090 GN=Glo1 PE=1 SV=1;tr|A0A494BBE7|A0A494BBE7_MOUSE Lactoylglutathione lyase OS=Mus muscu			Glo1	0	0	0	0	0	0	0	0	0	0	0	0	0	0	0	0	0	0	0	0	0	0	0	0	0	0	0	0	0	0	0	0	0	0	0	0	0	0	0	0	0	0.590729	1	0.0886735	0	0	0	0		0	0	0	0	0	0	0	0	0	0	0	0	0	0	0	0	0	0	0	0	0	0	0	0	0	0	0	0	0	0	0	0	0	0	0	0	0	0	0	0	0	0.0816977	0.0683682	0	0	0	0	0		1.6794	0.150066	0.0893567
tr|Q80X68|Q80X68_MOUSE Citrate synthase OS=Mus musculus OX=10090 GN=Csl PE=1 SV=1			Csl	0	0	0	0	0	0	0	0	0	0	0	0	0	0	0	0	0	0	0.000159695	0	0.000375252	0.00220085	0.0326865	0.00120575	0.0120178	0.0385404	0.0161706	0.0290486	0.0901496	0.0549813	0.142463	0.0580235	0.434208	0.546674	1	0.506997	0.0501457	0	0	0	0	0	0	0	0	0	0	0		0	0	0	0	0	0	0	0	0	0	0	0	0	0	0	0	0	0	0	0	0	0	0	0	0	0	0.000202743	0	0.0006169	0.00612774	0.00878611	0.0163164	0.054243	0.0371957	0.0715647	0.0707834	0.00246396	0	0	0	0	0	0	0	0	0	0	0		3.01605	0.268301	0.0889577
sp|P63087|PP1G_MOUSE Serine/threonine-protein phosphatase PP1-gamma catalytic subunit OS=Mus musculus OX=10090 GN=Ppp1cc PE=1 SV=1;tr|A0A0G2JGC1|A0A0G2JGC1_MOUSE Serine/threonine-protein phosphatase OS=Mus musculus OX=10090 GN=Ppp1cc PE=1 SV=1			Ppp1cc	0	0	0	0	0	0	0	0	0	0	0	0	0	0	0	0	0	0	0	0	0	0	0	0	0	0	0	0	0	0	0	0	0	0.112199	0.841395	0.703887	0.603323	0.488357	0.595367	0.301568	0.988636	0.783561	0.904312	1	0	0	0	0		0	0	0	0	0	0	0	0	0	0	0	0	0	0	0	0	0	0	0	0	0	0	0	0	0	0	0	0	0	0	0	0	0	0	0	0	0	0	0	0.246066	0.199857	0.0946504	0.106769	0	0	0	0	0		7.3226	0.647343	0.0884033
sp|O70325|GPX4_MOUSE Phospholipid hydroperoxide glutathione peroxidase OS=Mus musculus OX=10090 GN=Gpx4 PE=1 SV=4;tr|S4R1E5|S4R1E5_MOUSE Glutathione peroxidase OS=Mus musculus OX=10090 GN=Gpx4 PE=1 SV=1			Gpx4	0.00389945	0.0243448	0.0344729	0.0537314	0.0679549	0.0750846	0.103571	0.0729737	0.10346	0.0838399	0.0992226	0.131582	0.0818102	0.0621826	0.101017	0.119511	0.193798	0.450367	0.197412	0.164548	0.323911	0.187271	0.24607	0.36266	0.275278	0.384358	0.461592	0.303451	0.524953	1	0.865368	0.311387	0.42233	0.457586	0.475141	0.35815	0.225833	0.169785	0.139433	0.0964121	0.111404	0.10621	0.0297096	0.0817555	0.0362916	0.00109841	0	0		0	0	0	0	0	0	0	0	0.000797522	0.00114596	0.000696626	0.00210524	0.00165727	0.00514383	0.00214175	0.00150564	0.00867622	0.00181606	0.0124416	0.0101502	0.0141142	0.0113545	0.0130613	0.0126562	0.0226904	0.0375233	0.0335395	0.0394972	0.0921239	0.140591	0.165998	0.0125751	0.0433811	0.0378764	0.0658889	0.0501482	0.0386773	0.0035038	0.00331899	0.00150619	0.00395075	0.00108729	0.00087973	0	0	0	0	0		10.1822	0.894221	0.0878218
sp|Q9D8N0|EF1G_MOUSE Elongation factor 1-gamma OS=Mus musculus OX=10090 GN=Eef1g PE=1 SV=3			Eef1g	0	0	0	0	0	0	0.0165931	0.00997496	0.0211568	0.0135664	0.0146395	0.02869	0.0098257	0.0659275	0.032914	0.021201	0.0295858	0.0489489	0.0295608	0	0	0	0	0	0.0335947	0	0	0	0	0	0	0	0	0.0660395	1	0	0	0.65374	0.385008	0	0	0	0	0	0	0	0	0		0	0	0	0	0	0	0	0	0	0	0	0	0	0	0	0	0	0	0	0	0	0	0	0	0	0	0	0	0	0	0	0	0	0	0.217616	0	0	0	0	0	0	0	0	0	0	0	0	0		2.48097	0.217616	0.0877143
sp|O54984|GET3_MOUSE ATPase GET3 OS=Mus musculus OX=10090 GN=Get3 PE=1 SV=2			Get3	0	0	0	0	0	0	0	0	0	0	0	0	0	0	0	0	0	0	0	0	0	0	0	0	0	0	0	0	0	0	0	0	0	0	0	0	0	0.0549457	1	0.0216492	0	0	0	0	0	0	0	0		0	0	0	0	0	0	0	0	0	0	0	0	0	0	0	0	0	0	0	0	0	0	0	0	0	0	0	0	0	0	0	0	0	0	0	0	0	0	0.0941404	0	0	0	0	0	0	0	0	0		1.07659	0.0941404	0.0874427
sp|P48774|GSTM5_MOUSE Glutathione S-transferase Mu 5 OS=Mus musculus OX=10090 GN=Gstm5 PE=1 SV=1;tr|E9PVM7|E9PVM7_MOUSE Glutathione S-transferase (Fragment) OS=Mus musculus OX=10090 GN=Gstm5 PE=1 SV=1;tr|E9PV63|E9PV63_MOUSE Glutathione transferase OS=Mus m			Gstm5	0	0	0	0	0	0	0	0	0	0	0	0	0	0	0	0	0	0	0	0	0	0	0	0	0	0	0	0	0	0	0	0	0	0	0	0	0.00593137	0.0388639	0.196058	0.311488	1	0.331542	0.147231	0.12568	0.19349	0.0250494	0	0		0	0	0	0	0	0	0	0	0	0	0	0	0	0	0	0	0	0	0	0	0	0	0	0	0	0	0	0	0	0	0	0	0	0	0	0	0	0.012464	0.0474407	0.0749057	0.0396511	0.0319227	0	0	0	0	0	0		2.37533	0.206384	0.0868864
sp|Q8C0M9|ASGL1_MOUSE Isoaspartyl peptidase/L-asparaginase OS=Mus musculus OX=10090 GN=Asrgl1 PE=1 SV=1			Asrgl1	0	0	0	0	0	0	0	0	0	0	0	0	0	0	0	0.0556653	0	0	0.210967	0.126695	0.113667	0.0543056	0.335886	0	0.195289	0.203247	0.24693	0.205661	0.476403	0.217257	0.247057	0	0.261656	0	0	0	0	0	0	0	0	0.507188	1	0	0	0	0	0		0	0	0	0	0	0	0	0	0	0	0	0	0	0	0	0	0	0	0	0	0	0	0	0	0	0	0	0	0	0	0	0	0	0	0	0	0	0	0	0	0	0	0.382658	0	0	0	0	0		4.45787	0.382658	0.0858388
sp|P62869|ELOB_MOUSE Elongin-B OS=Mus musculus OX=10090 GN=Elob PE=1 SV=1;tr|A0A3B2WBM3|A0A3B2WBM3_MOUSE Elongin-B OS=Mus musculus OX=10090 GN=Elob PE=1 SV=1			Elob	0	0	0	0	0	0	0	0	0	0	0	0	0	0	0	0	0	0	0	0	0	0	0	0	0	0	0	0	0	0	0	0	0	0	0	0	0	0	0	0	0	0	0	0	0	1	0	0		0	0	0	0	0	0	0	0	0	0	0	0	0	0	0	0	0	0	0	0	0	0	0	0	0	0	0	0	0	0	0	0	0	0	0	0	0	0	0	0	0	0	0	0	0.0856056	0	0	0		1	0.0856056	0.0856056
sp|Q9JLV5|CUL3_MOUSE Cullin-3 OS=Mus musculus OX=10090 GN=Cul3 PE=1 SV=1;tr|E9Q4T8|E9Q4T8_MOUSE Cullin-3 OS=Mus musculus OX=10090 GN=Cul3 PE=1 SV=1			Cul3	0	0	0	0	0	0	0	0	0	0	0	0	0	0	0	0	0	0	0	0	0	0	0	0	0	0.594761	1	0	0	0	0	0	0	0	0	0	0	0	0	0	0	0	0	0	0	0	0	0		0	0	0	0	0	0	0	0	0	0	0	0	0	0	0	0	0	0	0	0	0	0	0	0	0	0.111004	0.0253917	0	0	0	0	0	0	0	0	0	0	0	0	0	0	0	0	0	0	0	0	0		1.59476	0.136396	0.0855275
sp|Q9JM14|NT5C_MOUSE 5(3)-deoxyribonucleotidase, cytosolic type OS=Mus musculus OX=10090 GN=Nt5c PE=1 SV=1;tr|A2A9X5|A2A9X5_MOUSE 5(3)-deoxyribonucleotidase, cytosolic type OS=Mus musculus OX=10090 GN=Nt5c PE=1 SV=1			Nt5c	0	0	0	0	0	0	0	0	0	0	0	0	0	0	0	0	0	0	0	0	0	0	0	0	0	0	0	0	0	0	0	0	0	0	0	0	0	0	0	0	0	0	1	0	0	0	0	0		0	0	0	0	0	0	0	0	0	0	0	0	0	0	0	0	0	0	0	0	0	0	0	0	0	0	0	0	0	0	0	0	0	0	0	0	0	0	0	0	0	0	0.0849376	0	0	0	0	0		1	0.0849376	0.0849376
sp|Q3TT99|GDPD4_MOUSE Glycerophosphodiester phosphodiesterase domain-containing protein 4 OS=Mus musculus OX=10090 GN=Gdpd4 PE=2 SV=1			Gdpd4	0	0	0	0	0	0	0	0	0	0	0	0	0	0	0	0	0	0	0	0	0	0	0	0	0	0.0188014	0	0.028684	0.0830432	0.547678	1	0	0	0	0	0	0	0	0	0	0	0	0	0	0	0	0	0		0	0	0	0	0	0	0	0	0	0	0	0	0	0	0	0	0	0	0	0	0	0	0	0	0	0	0	0	0	0	0.141717	0	0	0	0	0	0	0	0	0	0	0	0	0	0	0	0	0		1.67821	0.141717	0.0844458
sp|Q9ESP1|SDF2L_MOUSE Stromal cell-derived factor 2-like protein 1 OS=Mus musculus OX=10090 GN=Sdf2l1 PE=1 SV=2			Sdf2l1	0	0	0	0	0	0	0	0	0	0	0	0	0	0	0	0	0	0	0	0	0	0	0	0	0	0	0	0	0	0.186102	1	0.0739398	0	0	0	0	0	0	0	0	0	0	0	0	0	0	0	0		0	0	0	0	0	0	0	0	0	0	0	0	0	0	0	0	0	0	0	0	0	0	0	0	0	0	0	0	0	0	0.106385	0	0	0	0	0	0	0	0	0	0	0	0	0	0	0	0	0		1.26004	0.106385	0.0844298
sp|Q8R146|APEH_MOUSE Acylamino-acid-releasing enzyme OS=Mus musculus OX=10090 GN=Apeh PE=1 SV=3;tr|A0A0R4J107|A0A0R4J107_MOUSE Acyl-peptide hydrolase (Fragment) OS=Mus musculus OX=10090 GN=Apeh PE=1 SV=1			Apeh	0	0	0	0	0	0	0	0	0	0	0	0	0	0	0	0	0	0	0	0	0	0	0	0	0	0	0	0	1	0	0	0	0	0	0	0	0	0	0	0	0	0	0	0	0	0	0	0		0	0	0	0	0	0	0	0	0	0	0	0	0	0	0	0	0	0	0	0	0	0	0	0	0	0	0	0	0.0827038	0	0	0	0	0	0	0	0	0	0	0	0	0	0	0	0	0	0	0		1	0.0827038	0.0827038
sp|P26638|SYSC_MOUSE Serine--tRNA ligase, cytoplasmic OS=Mus musculus OX=10090 GN=Sars1 PE=1 SV=3;tr|Q8C483|Q8C483_MOUSE Seryl-tRNA synthetase OS=Mus musculus OX=10090 GN=Sars PE=1 SV=1			Sars1	0	0	0	0	0	0	0	0	0	0	0	0	0	0	0	0	0	0	0	0	0	0	0	0	0	0	0	0.0172744	0	0.0175074	0.14292	1	0.065396	0	0	0	0	0	0	0	0	0	0	0	0	0	0	0		0	0	0	0	0	0	0	0	0	0	0	0	0	0	0	0	0	0	0	0	0	0	0	0	0	0	0	0	0	0	0	0.102059	0	0	0	0	0	0	0	0	0	0	0	0	0	0	0	0		1.2431	0.102059	0.0821002
sp|P68254|1433T_MOUSE 14-3-3 protein theta OS=Mus musculus OX=10090 GN=Ywhaq PE=1 SV=1			Ywhaq	0	0	0	0	0	0	0	0	0	0	0	0	0	0	0	0	0	0	0	0	0	0	0	0	0.00100823	0.000990674	0.00143627	0.000991719	0.00128623	0.00111027	0.0013111	0.00147939	0.00301881	0.004009	0.00404143	0.00475292	0.00597733	0.013264	0.0802712	0.0143665	0.185599	0.254649	1	0.182897	0.300622	0.00147154	0	0		0	0	0	0	0	0	0	0	0	0	0	0	0	0	0	0	0	0	0	0	0	0	0	0	0	0	0	0	0	0	0	0	0	0	0	0	0.00378309	0.0578016	0.00634316	0.00339105	0.0547327	0.0062459	0.0124059	0.0193315	0.00407361	0	0	0		2.06455	0.168109	0.0814261
sp|P80315|TCPD_MOUSE T-complex protein 1 subunit delta OS=Mus musculus OX=10090 GN=Cct4 PE=1 SV=3;tr|G5E839|G5E839_MOUSE T-complex protein 1 subunit delta OS=Mus musculus OX=10090 GN=Cct4 PE=1 SV=1			Cct4	0	0	0	0	0	0	0	0	0	0	0	0.00166651	0.00400858	0.435167	1	0.0160272	0	0	0	0	0	0	0	0	0	0	0.00170409	0	0.00393099	0.00592577	0.00921617	0.0113364	0.0123268	0.00970251	0.0121999	0.0357018	0.0316255	0.0594526	0.199263	0	0	0	0	0	0	0	0	0		0	0	0	0	0	0	0	0	0	0	0	0	0	0.0543186	0.0290537	0	0	0	0	0	0	0	0	0	0	0	0	0	0	0	0	0	0	0	0	0	0.0127765	0.0309809	0.0201262	0.00320188	0	0	0	0	0	0	0	0		1.84926	0.150458	0.0813613
sp|Q8VE95|CH082_MOUSE UPF0598 protein C8orf82 homolog OS=Mus musculus OX=10090 PE=1 SV=1				0	0	0	0	0	0	0	0	0	0	0	0	0	0	0	0	0	0	0	0	0	0	0	0	0	0	0	0	0	0	0	0	0.00367087	0.00309572	0	0.0028189	0	0.0127583	0.0465392	0.109215	1	0.0326929	0.213244	0.00236775	0.00213191	0	0	0		0	0	0	0	0	0	0	0	0	0	0	0	0	0	0	0	0	0	0	0	0	0	0	0	0	0	0	0	0	0	0	0	0	0	0	0	0	0.00407194	0.0247299	0.0640222	0.00974573	0.00952699	0.00401721	0	0	0	0	0		1.42853	0.116114	0.0812819
sp|Q9QUM9|PSA6_MOUSE Proteasome subunit alpha type-6 OS=Mus musculus OX=10090 GN=Psma6 PE=1 SV=1;tr|E0CXB1|E0CXB1_MOUSE Proteasome subunit alpha type-6 OS=Mus musculus OX=10090 GN=Psma6 PE=1 SV=1			Psma6	0	0	0	0	0	0	0	0	0	0	0.00186618	0.0180559	0	0	0	0.00619077	0.0564067	1	0.0223694	0	0	0	0	0	0	0	0	0	0	0	0	0	0	0	0	0	0	0	0	0	0	0	0	0	0	0	0	0		0	0	0	0	0	0	0	0	0	0	0	0	0	0	0	0	0	0	0.0878948	0	0	0	0	0	0	0	0	0	0	0	0	0	0	0	0	0	0	0	0	0	0	0	0	0	0	0	0	0		1.10489	0.0878948	0.0795508
tr|A2AJG4|A2AJG4_MOUSE Meiosis-expressed gene 1 protein (Fragment) OS=Mus musculus OX=10090 GN=Meig1 PE=1 SV=1;sp|Q61845|MEIG1_MOUSE Meiosis-expressed gene 1 protein OS=Mus musculus OX=10090 GN=Meig1 PE=1 SV=1			Meig1	0	0	0	0	0	0	0	0	0	0	0	0	0	0	0	0	0	0	0	0	0	0	0	0	0	0	0	0	0	0	0	0	0	0	0	0	0	0	0	0	0	0	0	0.862915	0.197197	1	0	0		0	0	0	0	0	0	0	0	0	0	0	0	0	0	0	0	0	0	0	0	0	0	0	0	0	0	0	0	0	0	0	0	0	0	0	0	0	0	0	0	0	0	0	0	0.16297	0	0	0		2.06011	0.16297	0.0791071
sp|Q9DBG3|AP2B1_MOUSE AP-2 complex subunit beta OS=Mus musculus OX=10090 GN=Ap2b1 PE=1 SV=1;tr|H3BKM0|H3BKM0_MOUSE AP complex subunit beta OS=Mus musculus OX=10090 GN=Ap2b1 PE=1 SV=1;tr|H3BIY9|H3BIY9_MOUSE AP complex subunit beta OS=Mus musculus OX=10090 G			Ap2b1	0	0	0	0	0	0	0	0	0	0	0	0	0	0	0	0	0	0	0	0	0.0759441	0.10047	1	0.219445	0.0351127	0	0	0	0	0	0	0	0	0	0	0	0	0	0	0	0	0	0	0	0	0	0	0		0	0	0	0	0	0	0	0	0	0	0	0	0	0	0	0	0	0	0	0	0	0.107248	0	0.00518287	0	0	0	0	0	0	0	0	0	0	0	0	0	0	0	0	0	0	0	0	0	0	0	0		1.43097	0.112431	0.0785694
sp|Q9JLB0|MPP6_MOUSE MAGUK p55 subfamily member 6 OS=Mus musculus OX=10090 GN=Mpp6 PE=1 SV=1;tr|E9PWC5|E9PWC5_MOUSE MAGUK p55 subfamily member 6 (Fragment) OS=Mus musculus OX=10090 GN=Mpp6 PE=1 SV=1			Mpp6	0	0	0	0	0	0	0	0	0	0	0	0	0	0	0	0	0	0	0	0	0	0	0	0	0	0	0	0	0	0	0	0.0569757	0.640067	1	0.563979	0	0	0	0	0	0	0	0	0	0	0	0	0		0	0	0	0	0	0	0	0	0	0	0	0	0	0	0	0	0	0	0	0	0	0	0	0	0	0	0	0	0	0	0	0	0	0.168767	0	0	0	0	0	0	0	0	0	0	0	0	0	0		2.26102	0.168767	0.0746421
sp|Q8VCE6|NT5M_MOUSE 5(3)-deoxyribonucleotidase, mitochondrial OS=Mus musculus OX=10090 GN=Nt5m PE=1 SV=1			Nt5m	0	0	0	0	0	0	0	0	0	0	0	0	0	0	0	0	0	0	0	0	0	0	0	0	0	0	0	0	0	0	0	0	0	0	0	0	0	0	0	0	0	0	0	0.830674	1	0	0	0		0	0	0	0	0	0	0	0	0	0	0	0	0	0	0	0	0	0	0	0	0	0	0	0	0	0	0	0	0	0	0	0	0	0	0	0	0	0	0	0	0	0	0	0.136295	0	0	0	0		1.83067	0.136295	0.0744505
sp|P22892|AP1G1_MOUSE AP-1 complex subunit gamma-1 OS=Mus musculus OX=10090 GN=Ap1g1 PE=1 SV=3;tr|Q8CBB7|Q8CBB7_MOUSE AP-1 complex subunit gamma OS=Mus musculus OX=10090 GN=Ap1g1 PE=1 SV=1			Ap1g1	0	0	0	0	0	0	0	0	0	0	0	0	0	0	0	0	0	0	0	0	0.0252126	1	0.303809	0.0251922	0.0105074	0	0	0	0	0	0	0	0	0	0	0	0	0	0	0	0	0	0	0	0	0	0	0		0	0	0	0	0	0	0	0	0	0	0	0	0	0	0	0	0	0	0	0	0	0.0337902	0.0427966	0.0230695	0	0	0	0	0	0	0	0	0	0	0	0	0	0	0	0	0	0	0	0	0	0	0	0		1.36472	0.0996563	0.0730232
sp|O08914|FAAH1_MOUSE Fatty-acid amide hydrolase 1 OS=Mus musculus OX=10090 GN=Faah PE=1 SV=1			Faah	0	0	0	0	0	0	0	0	0	0	0	0	0	0	0	0	0	0	0	0	0	0	0	0	0	0.00352853	0.0175975	0.0154302	0.129843	0.0838934	0.202091	1	0.179799	0	0	0	0	0	0	0	0	0	0	0	0	0	0	0		0	0	0	0	0	0	0	0	0	0	0	0	0	0	0	0	0	0	0	0	0	0	0	0	0	0	0	0	0	0	0.0195905	0.0654241	0.0335098	0	0	0	0	0	0	0	0	0	0	0	0	0	0	0		1.63218	0.118524	0.0726172
sp|Q924M7|MPI_MOUSE Mannose-6-phosphate isomerase OS=Mus musculus OX=10090 GN=Mpi PE=1 SV=1			Mpi	0	0	0	0	0	0	0	0	0	0	0	0	0	0	0	0	0	0	0	0	0	0	0	0	0	0	0	0	0	0	0	0	0	0	0	1	0	0	0	0	0.608265	0.553405	0.227156	0	0	0	0	0		0	0	0	0	0	0	0	0	0	0	0	0	0	0	0	0	0	0	0	0	0	0	0	0	0	0	0	0	0	0	0	0	0	0	0	0	0	0	0	0	0	0.171525	0	0	0	0	0	0		2.38883	0.171525	0.0718029
sp|P56376|ACYP1_MOUSE Acylphosphatase-1 OS=Mus musculus OX=10090 GN=Acyp1 PE=1 SV=2;tr|E9QJT5|E9QJT5_MOUSE Acylphosphatase OS=Mus musculus OX=10090 GN=Acyp1 PE=1 SV=1			Acyp1	0	0	0	0	0	0	0	0	0	0	0	0	0	0	0	0	0	0	0	0	0	0	0	0	0	0	0	0	0	0	0	0	0	0	0	0	0.00152204	0.00208395	0.016831	0.275511	0.679039	1	0.757045	0.608189	0.4913	0.688328	0	0		0	0	0	0	0	0	0	0	0	0	0	0	0	0	0	0	0	0	0	0	0	0	0	0	0	0	0	0	0	0	0	0	0	0	0	0	0	0	0	0	0.0470821	0.0248308	0.023461	0.0128723	0.184472	0.0311682	0	0		4.51985	0.323886	0.0716586
sp|Q9CRY7|GDPD1_MOUSE Lysophospholipase D GDPD1 OS=Mus musculus OX=10090 GN=Gdpd1 PE=1 SV=1			Gdpd1	0	0	0	0	0	0	0	0	0	0	0	0	0	0	0	0	0	0	0	0	0	0	0	0	0	0	0	0	0	0	0	0	0.0421757	0	0.0986376	0.194898	0.607473	1	0.435104	0.161873	0	0	0	0	0	0	0	0		0	0	0	0	0	0	0	0	0	0	0	0	0	0	0	0	0	0	0	0	0	0	0	0	0	0	0	0	0	0	0	0	0	0	0	0	0	0.181676	0	0	0	0	0	0	0	0	0	0		2.54016	0.181676	0.0715215
tr|A0A0G2JE89|A0A0G2JE89_MOUSE Phospholipid-transporting ATPase (Fragment) OS=Mus musculus OX=10090 GN=Atp11b PE=1 SV=1;sp|Q6DFW5|AT11B_MOUSE Phospholipid-transporting ATPase IF OS=Mus musculus OX=10090 GN=Atp11b PE=1 SV=1			Atp11b	0	0	0	0	0	0	0	0	0	0	0	0	0	0	0	0	0	0	0	0	0	0	0	0	0	1	0.0592061	0	0	0	0	0	0	0	0	0	0	0	0	0	0	0	0	0	0	0	0	0		0	0	0	0	0	0	0	0	0	0	0	0	0	0	0	0	0	0	0	0	0	0	0	0	0	0	0.0755261	0	0	0	0	0	0	0	0	0	0	0	0	0	0	0	0	0	0	0	0	0		1.05921	0.0755261	0.0713044
sp|E9Q557|DESP_MOUSE Desmoplakin OS=Mus musculus OX=10090 GN=Dsp PE=1 SV=1;tr|E9PZW0|E9PZW0_MOUSE Desmoplakin OS=Mus musculus OX=10090 GN=Dsp PE=1 SV=1			Dsp	0.048673	0	0	0	0	0	0	0	0	0	0	0	0	0	0	0	0	0	0	0	0	0	0	0	0	0	0	0	0	0	0	0	0	0	0	0	0	0	0	0	0	0	0	0	0	0	0	1		0.0744415	0	0	0	0	0	0	0	0	0	0	0	0	0	0	0	0	0	0	0	0	0	0	0	0	0	0	0	0	0	0	0	0	0	0	0	0	0	0	0	0	0	0	0	0	0	0	0		1.04867	0.0744415	0.0709863
sp|Q9WUK2|IF4H_MOUSE Eukaryotic translation initiation factor 4H OS=Mus musculus OX=10090 GN=Eif4h PE=1 SV=3			Eif4h	0	0	0	0	0	0	0	0	0	0	0	0	0	0	0	0	0	0	0	0	0	0	0	0	0	0	0	0	0	0	0	0	0	0	0	0	0	0	0	0	0	0.297084	0.385453	0.267842	1	0	0	0		0	0	0	0	0	0	0	0	0	0	0	0	0	0	0	0	0	0	0	0	0	0	0	0	0	0	0	0	0	0	0	0	0	0	0	0	0	0	0	0	0	0	0.136165	0	0	0	0	0		1.95038	0.136165	0.0698144
sp|P52194|CLGN_MOUSE Calmegin OS=Mus musculus OX=10090 GN=Clgn PE=1 SV=2			Clgn	0	0.00081825	0	0	0	0	0	0.0015934	0.00902786	0.0122461	0.0239031	0.0483478	0.00133138	0.0818517	0.0451017	0.117777	0.153907	0.365876	0.267085	0.258334	0.829305	0.0891222	0.377342	0.71883	1	0.828432	0.8671	0.284734	0.756382	0.578172	0.251764	0.134655	0.112912	0	0	0	0	0	0	0	0	0	0	0	0	0	0	0		0	0	0	0	0	0	0	0	0.00182229	0	0	0	0	0.00372724	0	0	0	0.0116131	0.0326304	0.0183608	0.0384489	0.00334731	0.0295129	0.0725994	0.0380417	0.062638	0.0506529	0	0	0.134294	0.073577	0	0	0	0	0	0	0	0	0	0	0	0	0	0	0	0	0		8.21595	0.571266	0.0695313
sp|O70435|PSA3_MOUSE Proteasome subunit alpha type-3 OS=Mus musculus OX=10090 GN=Psma3 PE=1 SV=3			Psma3	0	0	0	0	0	0	0	0	0	0	0.0483781	0.0372267	0	0	0	0	0.146432	1	0	0	0	0	0	0	0	0	0	0	0	0	0	0	0	0	0	0	0	0	0	0	0	0	0	0	0	0	0	0		0	0	0	0	0	0	0	0	0	0	0	0	0	0	0	0	0	0	0.0850209	0	0	0	0	0	0	0	0	0	0	0	0	0	0	0	0	0	0	0	0	0	0	0	0	0	0	0	0	0		1.23204	0.0850209	0.0690084
sp|P48410|ABCD1_MOUSE ATP-binding cassette sub-family D member 1 OS=Mus musculus OX=10090 GN=Abcd1 PE=1 SV=1;tr|A2ALN0|A2ALN0_MOUSE ATP-binding cassette sub-family D member 1 OS=Mus musculus OX=10090 GN=Abcd1 PE=1 SV=1			Abcd1	0	0	0	0	0	0	0	0	0	0	0	0	0	0	0	0	0	0	0	0	0	0	0	0.387338	1	0.992701	0.6003	0	0	0	0	0	0	0	0	0	0	0	0	0	0	0	0	0	0	0	0	0		0	0	0	0	0	0	0	0	0	0	0	0	0	0	0	0	0	0	0	0	0	0	0	0	0	0.204888	0	0	0	0	0	0	0	0	0	0	0	0	0	0	0	0	0	0	0	0	0	0		2.98034	0.204888	0.0687466
sp|Q8K448|ABCA5_MOUSE Cholesterol transporter ABCA5 OS=Mus musculus OX=10090 GN=Abca5 PE=1 SV=2;tr|A2AEP5|A2AEP5_MOUSE ATP-binding cassette sub-family A member 5 (Fragment) OS=Mus musculus OX=10090 GN=Abca5 PE=1 SV=8			Abca5	0	0	0	0	0	0	0	0	0	0	0	0	0	0	0	0	0	0	0	0	0	0.121483	0.555171	1	0.749888	0.153068	0	0	0	0	0	0	0	0	0	0	0	0	0	0	0	0	0	0	0	0	0	0		0	0	0	0	0	0	0	0	0	0	0	0	0	0	0	0	0	0	0	0	0	0	0	0.0779692	0.0980348	0	0	0	0	0	0	0	0	0	0	0	0	0	0	0	0	0	0	0	0	0	0	0		2.57961	0.176004	0.0682289
sp|P16460|ASSY_MOUSE Argininosuccinate synthase OS=Mus musculus OX=10090 GN=Ass1 PE=1 SV=1			Ass1	0	0	0	0	0	0	0	0	0	0	0	0	0	0	0	0	0	0	0	0	0	0	0	0	0	0	0.00816984	0.0187763	0.145681	0.0667586	0	0	0	0.064523	0.0647145	0.0406065	0.0619777	0.0966832	0.145884	0.170295	1	0.030705	0.00431304	0.0111775	0.00433816	0	0	0		0	0	0	0	0	0	0	0	0	0	0	0	0	0	0	0	0	0	0	0	0	0	0	0	0	0	0	0.00617858	0.014375	0.0180922	0	0	0	0	0	0	0	0.0119032	0.0164357	0.0156908	0.0287363	0	0.0196045	0	0	0	0	0		1.9346	0.131016	0.0677225
sp|Q9DC29|ABCB6_MOUSE ATP-binding cassette sub-family B member 6, mitochondrial OS=Mus musculus OX=10090 GN=Abcb6 PE=1 SV=1			Abcb6	0	0	0	0	0	0	0	0	0	0	0	0	0	0	0	0.0304504	0.269698	0.315159	0.682007	0.334263	0.296886	1	0.0777899	0	0	0.0200893	0	0	0	0	0	0	0	0	0	0	0	0	0	0	0	0	0	0	0	0	0	0		0	0	0	0	0	0	0	0	0	0	0	0	0	0	0	0	0	0	0.0195294	0	0.0491938	0.058369	0	0	0	0.0759271	0	0	0	0	0	0	0	0	0	0	0	0	0	0	0	0	0	0	0	0	0	0		3.02634	0.203019	0.067084
sp|Q5M8N4|D39U1_MOUSE Epimerase family protein SDR39U1 OS=Mus musculus OX=10090 GN=Sdr39u1 PE=1 SV=2			Sdr39u1	0	0	0	0	0	0	0	0	0	0	0	0	0	0	0	0	0	0	0	0	0	0	0	0	0	0	0	0	0	0	0	0.000502806	0.000680336	0.000960904	0.0253705	0.0337068	0.0421986	0.0174554	0.0649438	0.171178	0.694609	0.744383	1	0.579254	0.00513568	0	0	0		0	0	0	0	0	0	0	0	0	0	0	0	0	0	0	0	0	0	0	0	0	0	0	0	0	0	0	0	0	0	0	0	0	0	0	0	0	0.00118687	0.00874666	0.030024	0.0633231	0.0673788	0.0506602	0.00483463	0	0	0	0		3.38038	0.226154	0.0669021
sp|Q9ERK4|XPO2_MOUSE Exportin-2 OS=Mus musculus OX=10090 GN=Cse1l PE=1 SV=1;tr|E9Q1T9|E9Q1T9_MOUSE Chromosome segregation 1-like protein OS=Mus musculus OX=10090 GN=Cse1l PE=1 SV=1;tr|E9QAX7|E9QAX7_MOUSE Exportin-2 OS=Mus musculus OX=10090 GN=Cse1l PE=1 SV			Cse1l	0	0	0	0	0	0	0	0	0	0	0	0	0	0	0	0	0	0	0	0	0	0	0	0	0	0	0	0.480438	1	0.803052	0.580989	0	0	0	0	0	0	0	0	0	0	0	0	0	0	0	0	0		0	0	0	0	0	0	0	0	0	0	0	0	0	0	0	0	0	0	0	0	0	0	0	0	0	0	0	0	0	0.188586	0	0	0	0	0	0	0	0	0	0	0	0	0	0	0	0	0	0		2.86448	0.188586	0.0658362
sp|P40336|VP26A_MOUSE Vacuolar protein sorting-associated protein 26A OS=Mus musculus OX=10090 GN=Vps26a PE=1 SV=1			Vps26a	0	0	0	0	0	0	0	0	0	0	0	0	0	0	0	0	0	0	0	0	0	0	0	0	0	0	0	0	0	0.487955	1	0.853528	0	0	0	0	0	0	0	0	0	0	0	0	0	0	0	0		0	0	0	0	0	0	0	0	0	0	0	0	0	0	0	0	0	0	0	0	0	0	0	0	0	0	0	0	0	0.0637119	0.0887286	0	0	0	0	0	0	0	0	0	0	0	0	0	0	0	0	0		2.34148	0.152441	0.0651043
sp|P34022|RANG_MOUSE Ran-specific GTPase-activating protein OS=Mus musculus OX=10090 GN=Ranbp1 PE=1 SV=2;tr|H7BX22|H7BX22_MOUSE Ran-specific GTPase-activating protein OS=Mus musculus OX=10090 GN=Ranbp1 PE=1 SV=1			Ranbp1	0	0	0	0	0	0	0	0	0	0	0	0	0	0	0	0	0	0	0	0	0	0	0	0	0	0	0	0	0	0	0	0	0	0	0	0	0.178675	0.215173	0.195098	0	0.730755	0.598359	1	0.156232	0	0	0	0		0	0	0	0	0	0	0	0	0	0	0	0	0	0	0	0	0	0	0	0	0	0	0	0	0	0	0	0	0	0	0	0	0	0	0	0	0	0.138631	0	0	0	0	0.0606563	0	0	0	0	0		3.07429	0.199287	0.0648236
sp|P62849|RS24_MOUSE 40S ribosomal protein S24 OS=Mus musculus OX=10090 GN=Rps24 PE=1 SV=1;tr|A0A286YEB7|A0A286YEB7_MOUSE 40S ribosomal protein S24 OS=Mus musculus OX=10090 GN=Rps24 PE=1 SV=1			Rps24	0	0	0	0	0	0	0	0	0	0	0	0	0	0	0	0	0	0	0	0	0	0	0	0	0	0	0	0	0	0	0	0	0	0	0	0	0	0	0	0	0.550411	0.705445	0.979527	1	0	0	0	0		0	0	0	0	0	0	0	0	0	0	0	0	0	0	0	0	0	0	0	0	0	0	0	0	0	0	0	0	0	0	0	0	0	0	0	0	0	0	0	0	0	0	0.0644567	0.145264	0	0	0	0		3.23538	0.209721	0.0648211
sp|Q7TMS5|ABCG2_MOUSE Broad substrate specificity ATP-binding cassette transporter ABCG2 OS=Mus musculus OX=10090 GN=Abcg2 PE=1 SV=1;tr|S4R2E1|S4R2E1_MOUSE ATP-binding cassette sub-family G member 2 OS=Mus musculus OX=10090 GN=Abcg2 PE=1 SV=1;tr|A0A0R4J0B6			Abcg2	0	0	0	0	0	0	0	0	0	0	0	0	0	0	0	0	0	0	0	0	0	0	0	0	0	0.0374887	0.0918521	1	0	0	0	0	0	0	0	0	0	0	0	0	0	0	0	0	0	0	0	0		0	0	0	0	0	0	0	0	0	0	0	0	0	0	0	0	0	0	0	0	0	0	0	0	0	0	0.0727371	0	0	0	0	0	0	0	0	0	0	0	0	0	0	0	0	0	0	0	0	0		1.12934	0.0727371	0.0644067
sp|Q9ERD7|TBB3_MOUSE Tubulin beta-3 chain OS=Mus musculus OX=10090 GN=Tubb3 PE=1 SV=1;sp|Q922F4|TBB6_MOUSE Tubulin beta-6 chain OS=Mus musculus OX=10090 GN=Tubb6 PE=1 SV=1			Tubb3	0	0	0	0	0	0	0	0	0	0	0	0	0	0	0	0	0	0	0	0	0	0	0	0	0	0	0	0	0	0	0.00888622	0	0.0496863	0.442485	0.51759	1	0.792737	0.694646	0.0618938	0.0292919	0	0	0	0	0.00221914	0	0	0		0	0	0	0	0	0	0	0	0	0	0	0	0	0	0	0	0	0	0	0	0	0	0	0	0	0	0	0	0	0	0	0	0	0	0.0383204	0.0843485	0	0.106691	0	0	0	0	0	0	0	0	0	0		3.59944	0.22936	0.0637211
sp|Q922Q9|CHID1_MOUSE Chitinase domain-containing protein 1 OS=Mus musculus OX=10090 GN=Chid1 PE=1 SV=1;tr|A0A0R4J058|A0A0R4J058_MOUSE Chitinase domain-containing protein 1 OS=Mus musculus OX=10090 GN=Chid1 PE=1 SV=1;tr|A0A0R4J242|A0A0R4J242_MOUSE Chitinas			Chid1	0	0	0	0	0	0	0	0	0	0	0	0	0	0	0	0	0	0	0	0	0	0	0	0	0	0	0	0	0	0	0	0	0	0	0	0	0	0.459824	0.959258	0.662324	0.801906	1	0	0	0	0	0	0		0	0	0	0	0	0	0	0	0	0	0	0	0	0	0	0	0	0	0	0	0	0	0	0	0	0	0	0	0	0	0	0	0	0	0	0	0	0.0768822	0.0897328	0.0766353	0	0	0	0	0	0	0	0		3.88331	0.24325	0.0626399
sp|O09061|PSB1_MOUSE Proteasome subunit beta type-1 OS=Mus musculus OX=10090 GN=Psmb1 PE=1 SV=1;tr|A0A338P7C0|A0A338P7C0_MOUSE Proteasome subunit beta type-1 OS=Mus musculus OX=10090 GN=Psmb1 PE=1 SV=1;tr|A0A338P7F1|A0A338P7F1_MOUSE Proteasome subunit beta			Psmb1	0	0	0	0	0	0	0	0	0.0368419	0.0296867	0.0524816	0.0559363	0	0	0	0	0.0434046	1	0.0163475	0	0	0	0	0	0	0	0	0	0	0	0	0	0	0	0	0	0	0	0	0	0	0	0	0	0	0	0	0		0	0	0	0	0	0	0	0	0	0	0	0	0	0	0	0	0	0.0137927	0.0635344	0	0	0	0	0	0	0	0	0	0	0	0	0	0	0	0	0	0	0	0	0	0	0	0	0	0	0	0	0		1.2347	0.077327	0.0626283
sp|P62852|RS25_MOUSE 40S ribosomal protein S25 OS=Mus musculus OX=10090 GN=Rps25 PE=1 SV=1;tr|A0A1L1SQA8|A0A1L1SQA8_MOUSE 40S ribosomal protein S25 OS=Mus musculus OX=10090 GN=Rps25 PE=1 SV=1			Rps25	0	0	0	0	0	0	0	0	0	0	0	0	0	0	0	0	0	0	0	0	0	0	0	0	0	0	0	0	0	0	0	0	0	0	0	0	0	0	0	0	0.727093	0	1	0.618361	0.172339	0	0	0		0	0	0	0	0	0	0	0	0	0	0	0	0	0	0	0	0	0	0	0	0	0	0	0	0	0	0	0	0	0	0	0	0	0	0	0	0	0	0	0	0	0	0	0.15592	0	0	0	0		2.51779	0.15592	0.0619272
sp|Q9Z2W0|DNPEP_MOUSE Aspartyl aminopeptidase OS=Mus musculus OX=10090 GN=Dnpep PE=1 SV=2;tr|Q3TVK3|Q3TVK3_MOUSE Aspartyl aminopeptidase OS=Mus musculus OX=10090 GN=Dnpep PE=1 SV=1;tr|Q8BPW9|Q8BPW9_MOUSE Aspartyl aminopeptidase OS=Mus musculus OX=10090 GN=			Dnpep	0	0	0	0	0	0	0	0	0	0	0	0	0	0	0	0	0	0.00107593	0.0523576	0.251754	1	0.404426	0	0	0.00457057	0	0	0	0	0.000944517	0	0	0	0	0	0	0	0	0	0	0	0	0	0	0	0	0	0		0	0	0	0	0	0	0	0	0	0	0	0	0	0	0	0	0	0	0	0.00988742	0.0930116	0	0	0	0	0	0	0.00147008	0	0.000755809	0	0	0	0	0	0	0	0	0	0	0	0	0	0	0	0	0	0		1.71513	0.105125	0.0612927
sp|Q8R0Y6|AL1L1_MOUSE Cytosolic 10-formyltetrahydrofolate dehydrogenase OS=Mus musculus OX=10090 GN=Aldh1l1 PE=1 SV=1			Aldh1l1	0	0	0	0	0	0	0	0	0	0	0	0	0	0	0	0	0	0	0	0	0.0160832	0.060355	1	0.027679	0	0	0	0	0	0	0	0	0	0	0	0	0	0	0	0	0	0	0	0	0	0	0	0		0	0	0	0	0	0	0	0	0	0	0	0	0	0	0	0	0	0	0	0	0	0	0.0605032	0.0069252	0	0	0	0	0	0	0	0	0	0	0	0	0	0	0	0	0	0	0	0	0	0	0	0		1.10412	0.0674284	0.06107
sp|Q924X2|CPT1B_MOUSE Carnitine O-palmitoyltransferase 1, muscle isoform OS=Mus musculus OX=10090 GN=Cpt1b PE=1 SV=1			Cpt1b	0	0	0	0	0	0	0	0	0	0	0	0	0	0.0128522	0.00522843	0.00372059	0.0171145	0	0	0	0	0.0172617	0.202289	0	0.0211867	0.03777	0.0749221	0.0258773	0.182035	0.0634522	0.194193	0.71919	0.943591	1	0.403637	0.0146234	0	0	0	0	0	0	0	0	0	0	0	0		0	0	0	0	0	0	0	0	0	0	0	0	0	0	0	0	0	0	0	0	0	0	0	0	0	0	0	0	0	0	0	0	0.123264	0.0879602	0.027626	0	0	0	0	0	0	0	0	0	0	0	0	0		3.93894	0.23885	0.0606381
sp|Q922B2|SYDC_MOUSE Aspartate--tRNA ligase, cytoplasmic OS=Mus musculus OX=10090 GN=Dars1 PE=1 SV=2			Dars1	0	0	0	0	0	0	0	0.00930707	0	0.0140652	0	0.0667353	0.0212118	0.0112065	0.00752857	0	0.0200233	0	0	0	0	0	0	0	0	0	0	0	0	0	0	0	0	0.0858889	0.0964656	0.159507	0.304391	1	0.550146	0.0407587	0	0	0	0	0	0	0	0		0	0	0	0	0	0	0	0	0	0	0	0.0166257	0.0157751	0	0	0	0	0	0	0	0	0	0	0	0	0	0	0	0	0	0	0	0	0	0	0	0.11019	0	0	0	0	0	0	0	0	0	0	0		2.38724	0.142591	0.0597306
sp|Q3TXS7|PSMD1_MOUSE 26S proteasome non-ATPase regulatory subunit 1 OS=Mus musculus OX=10090 GN=Psmd1 PE=1 SV=1			Psmd1	0	0	0	0	0	0	0	0	0	0.190414	0.92956	1	0.0717033	0	0	0	0	0	0	0	0	0	0	0	0	0	0	0	0	0	0	0	0	0	0	0	0	0	0	0	0	0	0	0	0	0	0	0		0	0	0	0	0	0	0	0	0	0	0	0.130557	0	0	0	0	0	0	0	0	0	0	0	0	0	0	0	0	0	0	0	0	0	0	0	0	0	0	0	0	0	0	0	0	0	0	0	0		2.19168	0.130557	0.0595697
sp|P63101|1433Z_MOUSE 14-3-3 protein zeta/delta OS=Mus musculus OX=10090 GN=Ywhaz PE=1 SV=1;tr|A0A2I3BQ03|A0A2I3BQ03_MOUSE 14-3-3 protein zeta/delta (Fragment) OS=Mus musculus OX=10090 GN=Ywhaz PE=1 SV=1			Ywhaz	0	0	0	0	0	0	0	0	0	0	0	0	0	0	0	0	0	0	0	0	0	0	0	0	0	0	0	0	0	0	0	0	0	0	0	0.000127317	0.000134401	0.00167333	0.00229006	0.000208842	0.00322914	0.0379319	1	0.00752254	0.0255984	0.00133225	0	0		0	0	0	0	0	0	0	0	0	0	0	0	0	0	0	0	0	0	0	0	0	0	0	0	0	0	0	0	0	0	0	0	0	0	0	0	0	0.000207695	0.000223331	0.000177615	0.00170801	0.0267929	0.0323255	0.000231077	0.00140301	0	0	0		1.08005	0.0630691	0.0583947
sp|P54822|PUR8_MOUSE Adenylosuccinate lyase OS=Mus musculus OX=10090 GN=Adsl PE=1 SV=2;tr|E9Q242|E9Q242_MOUSE Adenylosuccinate lyase OS=Mus musculus OX=10090 GN=Adsl PE=1 SV=1;tr|E9Q3T7|E9Q3T7_MOUSE Adenylosuccinase OS=Mus musculus OX=10090 GN=Adsl PE=1 SV			Adsl	0	0	0	0	0	0	0	0	0	0	0	0	0	0	0	0	0	0	0	0	0	0	0	0	0	0	0	0	0	0.0534803	1	0	0	0	0	0	0	0	0	0	0	0	0	0	0	0	0	0		0	0	0	0	0	0	0	0	0	0	0	0	0	0	0	0	0	0	0	0	0	0	0	0	0	0	0	0	0	0.0137409	0.0475711	0	0	0	0	0	0	0	0	0	0	0	0	0	0	0	0	0		1.05348	0.0613119	0.0581994
tr|Q8BVP2|Q8BVP2_MOUSE L-lactate dehydrogenase OS=Mus musculus OX=10090 GN=Ldhal6b PE=1 SV=1			Ldhal6b	0	0.000311405	0.000659824	0.00125359	0.00346187	0.00353469	0.00444805	0.00367544	0.00346017	0.00248561	0.00202036	0.00325293	0.00178053	0.00328831	0.00237009	0.00542343	0.00943823	0.0232451	0.0121526	0.0107381	0.0423612	0.0271082	0.0398444	0.0277114	0.0406797	0.0336611	0.0389884	0.0552274	0.102113	0.104029	0.148185	0.0831523	0.0633783	0.100868	0.12787	0.152787	0.189474	0.149162	0.243921	0.373451	0.808156	1	0.589998	0.0182115	0	0	0	0		0	0	0	0	0	0	0	0	0	0	0	0	0	0	0	0	0	0	0	0	0	0.000268863	0.000278736	0.000193606	0.0013136	0.00138999	0.000996793	0.000711265	0.00717727	0.00702195	0.0088704	0.000612002	0	0	0.00185945	0.00579905	0.00996617	0.0153309	0.043724	0.0355038	0.0623813	0.0444142	0.0189534	0	0	0	0	0		4.65734	0.266767	0.0572788
sp|P61358|RL27_MOUSE 60S ribosomal protein L27 OS=Mus musculus OX=10090 GN=Rpl27 PE=1 SV=2			Rpl27	0	0	0	0	0	0	0	0	0	0	0	0	0	0	0	0	0	0	0	0	0	0	0	0	0	0	0	0	0	0	0	0	0	0	0	0	0	0	0	0	0	0.096463	0.210361	1	0.102393	0	0	0		0	0	0	0	0	0	0	0	0	0	0	0	0	0	0	0	0	0	0	0	0	0	0	0	0	0	0	0	0	0	0	0	0	0	0	0	0	0	0	0	0	0	0	0.0792873	0	0	0	0		1.40922	0.0792873	0.0562633
sp|Q810Q5|NMES1_MOUSE Normal mucosa of esophagus-specific gene 1 protein OS=Mus musculus OX=10090 GN=Nmes1 PE=1 SV=1;tr|A2AK37|A2AK37_MOUSE Expressed sequence AA467197 (Fragment) OS=Mus musculus OX=10090 GN=AA467197 PE=1 SV=8			Nmes1	0	0.000854484	0.0015844	0.00226098	0.00356444	0.0176247	0.0082146	0.0105169	0.0189025	0.0194871	0.0427563	0.0307783	0.0158679	0.0110298	0.0374001	0.0179818	0.109178	0.0908571	0.0182788	0.0311722	0.104907	0.00612463	0.00719937	0.0243725	0.0490764	0.26386	1	0.0449915	0	0	0	0	0.0116174	0.0127977	0.0112667	0.0196552	0.0163627	0.0116098	0.0173347	0.0105648	0.0340002	0.0258084	0.0231355	0.0711418	0.0970885	0.196698	0	0		0	0	0	0	0	0	0	0	0	0	0	0	0	0	0	0	0	0	0	0	0	0	0	0	0.00170316	0.0025078	0.0289342	0.00305129	0	0	0	0	0	0	0	0	0	0	0	0	0	0.00383546	0.00748741	0.00185621	0.0765516	0.0141495	0	0		2.54792	0.140077	0.0549768
sp|Q9DC23|DJC10_MOUSE DnaJ homolog subfamily C member 10 OS=Mus musculus OX=10090 GN=Dnajc10 PE=1 SV=2			Dnajc10	0	0	0	0	0	0	0	0	0	0	0	0	0	0	0	0	0	0	0	0	0	0	0	0	0	0	0	0	0	0	0	0	0	0	1	0.128531	0	0	0	0	0	0	0	0	0	0	0	0		0	0	0	0	0	0	0	0	0	0	0	0	0	0	0	0	0	0	0	0	0	0	0	0	0	0	0	0	0	0	0	0	0	0	0	0.0616584	0	0	0	0	0	0	0	0	0	0	0	0		1.12853	0.0616584	0.054636
sp|O88958|GNPI1_MOUSE Glucosamine-6-phosphate isomerase 1 OS=Mus musculus OX=10090 GN=Gnpda1 PE=1 SV=3;tr|A0A494B9X2|A0A494B9X2_MOUSE Glucosamine-6-phosphate deaminase OS=Mus musculus OX=10090 GN=Gnpda1 PE=1 SV=1			Gnpda1	0	0	0	0	0	0	0	0	0	0	0	0	0	0	0	0	0	0	0	0	0	0	0	0	0	0	0	0	1	0.676495	0	0	0	0	0	0	0	0	0	0	0	0	0	0	0	0	0	0		0	0	0	0	0	0	0	0	0	0	0	0	0	0	0	0	0	0	0	0	0	0	0	0	0	0	0	0	0	0.0915391	0	0	0	0	0	0	0	0	0	0	0	0	0	0	0	0	0	0		1.6765	0.0915391	0.0546015
sp|Q62148|AL1A2_MOUSE Retinal dehydrogenase 2 OS=Mus musculus OX=10090 GN=Aldh1a2 PE=1 SV=2			Aldh1a2	0	0	0	0	0	0	0	0	0	0	0	0	0	0	0	0	0	0	0	0	0	0	0	0	0	0	0	1	0.157769	0	0	0	0	0	0	0	0	0	0	0	0	0	0	0	0	0	0	0		0	0	0	0	0	0	0	0	0	0	0	0	0	0	0	0	0	0	0	0	0	0	0	0	0	0	0	0	0.062919	0	0	0	0	0	0	0	0	0	0	0	0	0	0	0	0	0	0	0		1.15777	0.062919	0.0543451
sp|P56812|PDCD5_MOUSE Programmed cell death protein 5 OS=Mus musculus OX=10090 GN=Pdcd5 PE=1 SV=3;tr|D3Z7Q5|D3Z7Q5_MOUSE Programmed cell death protein 5 OS=Mus musculus OX=10090 GN=Pdcd5 PE=1 SV=1			Pdcd5	0	0	0	0	0	0	0	0	0	0	0	0	0	0	0	0	0	0	0	0	0	0	0	0	0	0	0	0	0	0	0	0	0	0	0	0	0	0	0	0	0	0	0.567478	1	0	0.276957	0	0		0	0	0	0	0	0	0	0	0	0	0	0	0	0	0	0	0	0	0	0	0	0	0	0	0	0	0	0	0	0	0	0	0	0	0	0	0	0	0	0	0	0	0.100146	0	0	0	0	0		1.84443	0.100146	0.0542961
sp|P23506|PIMT_MOUSE Protein-L-isoaspartate(D-aspartate) O-methyltransferase OS=Mus musculus OX=10090 GN=Pcmt1 PE=1 SV=3;tr|F7D432|F7D432_MOUSE Protein-L-isoaspartate O-methyltransferase (Fragment) OS=Mus musculus OX=10090 GN=Pcmt1 PE=1 SV=1;tr|E9PWE0|E9PW			Pcmt1	0	0	0	0	0	0	0	0	0	0	0	0	0	0	0	0	0	0	0	0	0	0	0	0	0	0	0	0	0	0	0	0	0	0	0	0	0	0	0	0	0	0.370619	1	0.757577	0.42769	0	0	0		0	0	0	0	0	0	0	0	0	0	0	0	0	0	0	0	0	0	0	0	0	0	0	0	0	0	0	0	0	0	0	0	0	0	0	0	0	0	0	0	0	0	0.12219	0.0101159	0	0	0	0		2.55589	0.132306	0.0517652
sp|Q8VDK1|NIT1_MOUSE Deaminated glutathione amidase OS=Mus musculus OX=10090 GN=Nit1 PE=1 SV=2;tr|D3YY53|D3YY53_MOUSE Deaminated glutathione amidase OS=Mus musculus OX=10090 GN=Nit1 PE=1 SV=1			Nit1	0	0	0	0	0	0	0	0	0	0	0	0	0	0	0	0	0	0	0	0	0	0	0	0	0	0	0	0	0	0	0	0	0	0.692897	1	0	0	0	0	0	0	0	0	0	0	0	0	0		0	0	0	0	0	0	0	0	0	0	0	0	0	0	0	0	0	0	0	0	0	0	0	0	0	0	0	0	0	0	0	0	0	0.00128592	0.0858998	0	0	0	0	0	0	0	0	0	0	0	0	0		1.6929	0.0871857	0.0515009
sp|Q02819|NUCB1_MOUSE Nucleobindin-1 OS=Mus musculus OX=10090 GN=Nucb1 PE=1 SV=2;tr|A0A1C7CYU3|A0A1C7CYU3_MOUSE Nucleobindin-1 OS=Mus musculus OX=10090 GN=Nucb1 PE=1 SV=1;tr|A0A1B0GR41|A0A1B0GR41_MOUSE Nucleobindin-1 (Fragment) OS=Mus musculus OX=10090 GN=			Nucb1	0	0	0	0	0	0	0	0	0	0	0	0	0	0	0	0	0	0	0	0	0	0	0	0	0	0	0	0	0	0	0	0	0.0992071	0.241573	0.648307	1	0.0205885	0	0	0	0	0	0	0	0	0	0	0		0	0	0	0	0	0	0	0	0	0	0	0	0	0	0	0	0	0	0	0	0	0	0	0	0	0	0	0	0	0	0	0	0.0111418	0.0573334	0.0156439	0.0184637	0	0	0	0	0	0	0	0	0	0	0	0		2.00968	0.102583	0.0510445
sp|Q8BVE3|VATH_MOUSE V-type proton ATPase subunit H OS=Mus musculus OX=10090 GN=Atp6v1h PE=1 SV=1;tr|A0A0A6YX18|A0A0A6YX18_MOUSE V-type proton ATPase subunit H OS=Mus musculus OX=10090 GN=Atp6v1h PE=1 SV=1;tr|A0A0A6YWP6|A0A0A6YWP6_MOUSE V-type proton ATPas			Atp6v1h	0	0	0	0	0	0	0	0	0	0	0	0	0	1	0	0	0	0	0	0	0	0	0	0	0	0	0	0	0	0	0	0	0	0	0	0	0.0395753	0	0	0	0	0	0	0	0	0	0	0		0	0	0	0	0	0	0	0	0	0	0	0	0	0.0494738	0	0	0	0	0	0	0	0	0	0	0	0	0	0	0	0	0	0	0	0	0	0	0	0	0	0	0	0	0	0	0	0	0	0		1.03958	0.0494738	0.0475904
sp|Q8VEH8|ERLEC_MOUSE Endoplasmic reticulum lectin 1 OS=Mus musculus OX=10090 GN=Erlec1 PE=1 SV=1;tr|F6Z458|F6Z458_MOUSE Endoplasmic reticulum lectin 1 (Fragment) OS=Mus musculus OX=10090 GN=Erlec1 PE=1 SV=1			Erlec1	0	0.360302	0.711774	0.929825	1	0.705315	0.197658	0.143632	0	0.128819	0	0	0	0.133598	0.192476	0.229582	0	0	0.374506	0	0.721214	0.522205	0.323886	0	0	0	0	0	0	0	0	0	0	0	0	0	0	0	0	0	0	0	0	0	0	0	0	0		0	0	0	0	0	0	0	0	0	0	0	0	0	0	0	0	0	0	0	0	0.313966	0	0	0	0	0	0	0	0	0	0	0	0	0	0	0	0	0	0	0	0	0	0	0	0	0	0	0		6.67479	0.313966	0.0470375
sp|P58389|PTPA_MOUSE Serine/threonine-protein phosphatase 2A activator OS=Mus musculus OX=10090 GN=Ptpa PE=1 SV=1			Ptpa	0	0	0	0	0	0	0	0	0	0	0	0	0	0	0	0	0	0	0	0	0	0	0	0	0	0	0	0	0	0	0	0	0	0	0	0.0399391	0.0391537	1	0.312685	0.132546	0.21788	0.219864	0.141726	0	0	0	0	0		0	0	0	0	0	0	0	0	0	0	0	0	0	0	0	0	0	0	0	0	0	0	0	0	0	0	0	0	0	0	0	0	0	0	0	0	0	0.0472663	0.0318537	0	0	0.0175483	0	0	0	0	0	0		2.10379	0.0966683	0.0459495
sp|Q9CQV8|1433B_MOUSE 14-3-3 protein beta/alpha OS=Mus musculus OX=10090 GN=Ywhab PE=1 SV=3;tr|A2A5N1|A2A5N1_MOUSE 14-3-3 protein beta/alpha (Fragment) OS=Mus musculus OX=10090 GN=Ywhab PE=1 SV=1			Ywhab	0	0	0	0	0	0	0	0	0	0	0	0	0	0	0	0	0	0	0	0	0	0	0	0	0	0	0	0	0	0	0	0	0	0	0	0	0.00120301	0.0101078	0.0276102	0.0360475	0.0351605	0.0447999	1	0.0532461	0.033641	0	0	0		0	0	0	0	0	0	0	0	0	0	0	0	0	0	0	0	0	0	0	0	0	0	0	0	0	0	0	0	0	0	0	0	0	0	0	0	0	0	0	0	0.0126644	0.0278496	0.011744	0.00397969	0	0	0	0		1.24182	0.0562377	0.0452867
sp|P28474|ADHX_MOUSE Alcohol dehydrogenase class-3 OS=Mus musculus OX=10090 GN=Adh5 PE=1 SV=3			Adh5	0	0	0	0	0	0	0	0	0	0	0	0	0	0	0	0	0	0	0	0	0	0	0	0	0	0	1	0.743424	0.0898502	0.0186385	0	0	0	0	0	0	0	0	0	0	0	0	0	0	0	0	0	0		0	0	0	0	0	0	0	0	0	0	0	0	0	0	0	0	0	0	0	0	0	0	0	0	0	0	0.0367187	0.0463643	0	0	0	0	0	0	0	0	0	0	0	0	0	0	0	0	0	0	0	0		1.85191	0.083083	0.0448634
sp|Q0EEE2|PTHD3_MOUSE Patched domain-containing protein 3 OS=Mus musculus OX=10090 GN=Ptchd3 PE=1 SV=1			Ptchd3	0	0	0	0	0	0	0	0	0	0	0	0	0	0	0	0	0	0	0	0	0	0	0	0	0	0	0	0.139435	1	0	0	0	0	0	0	0	0	0	0	0	0	0	0	0	0	0	0	0		0	0	0	0	0	0	0	0	0	0	0	0	0	0	0	0	0	0	0	0	0	0	0	0	0	0	0	0	0.0507681	0	0	0	0	0	0	0	0	0	0	0	0	0	0	0	0	0	0	0		1.13944	0.0507681	0.0445555
sp|P47934|CACP_MOUSE Carnitine O-acetyltransferase OS=Mus musculus OX=10090 GN=Crat PE=1 SV=3;tr|H7BX88|H7BX88_MOUSE Carnitine O-acetyltransferase OS=Mus musculus OX=10090 GN=Crat PE=1 SV=1;tr|B7ZDD7|B7ZDD7_MOUSE Carnitine O-acetyltransferase (Fragment) OS			Crat	0	0	0	0	0	0	0	0	0	0	0	0	0	0	0	0	0.00152017	0.017725	0.0318833	0.0153572	0.0543647	0.0622261	0.47501	0.463126	0.327122	0.328345	0.480463	0.45738	0.273254	0.333553	0.14711	0.289882	0.142999	0.142769	0.264867	0.475377	0.262495	1	0.193117	0	0	0	0	0	0	0	0	0		0	0	0	0	0	0	0	0	0	0	0	0	0	0	0	0	0	0	0	0	0	0	0.00382547	0.00221483	0.00572576	0.00807986	0.00982806	0.00378963	0.0244506	0.0126145	0.0124854	0.0124809	0.019245	0.0231584	0.0115393	0	0.0663881	0.0562568	0	0	0	0	0	0	0	0	0	0		6.23995	0.272083	0.0436034
sp|Q9R1P1|PSB3_MOUSE Proteasome subunit beta type-3 OS=Mus musculus OX=10090 GN=Psmb3 PE=1 SV=1			Psmb3	0	0	0	0	0	0	0	0	0	0	0	0	0	0	0	0	0.00774665	1	0	0	0	0	0	0	0	0	0	0	0	0	0	0	0	0	0	0	0	0	0	0	0	0	0	0	0	0	0	0		0	0	0	0	0	0	0	0	0	0	0	0	0	0	0	0	0	0	0.0428555	0	0	0	0	0	0	0	0	0	0	0	0	0	0	0	0	0	0	0	0	0	0	0	0	0	0	0	0	0		1.00775	0.0428555	0.0425261
sp|Q9D9V3|ECHD1_MOUSE Ethylmalonyl-CoA decarboxylase OS=Mus musculus OX=10090 GN=Echdc1 PE=1 SV=2			Echdc1	0	0	0	0	0	0	0	0	0	0	0	0	0	0	0	0	0	0	0	0	0	0	0	0	0	0	0	0	0	0	0	0	0	0	0	0	0.754625	1	0.00761372	0	0	0	0	0	0.00348281	0	0	0		0	0	0	0	0	0	0	0	0	0	0	0	0	0	0	0	0	0	0	0	0	0	0	0	0	0	0	0	0	0	0	0	0	0	0	0	0.0485782	0.026378	0	0	0	0	0	0	0	0	0	0		1.76572	0.0749562	0.0424508
sp|P14148|RL7_MOUSE 60S ribosomal protein L7 OS=Mus musculus OX=10090 GN=Rpl7 PE=1 SV=2;tr|F6XI62|F6XI62_MOUSE 60S ribosomal protein L7 (Fragment) OS=Mus musculus OX=10090 GN=Rpl7 PE=1 SV=1			Rpl7	0	0	0	0	0.252211	1	0.857023	0	0.138431	0.419556	0.470016	0.707545	0.328374	0.608924	0.302742	0.532549	0.695427	0	0.625066	0.460065	0	0	0	0	0	0	0	0	0	0	0	0	0	0	0	0	0	0	0	0	0	0	0	0	0	0	0	0		0	0	0	0	0	0	0	0	0	0	0	0	0	0	0	0	0	0	0	0	0	0.311569	0	0	0	0	0	0	0	0	0	0	0	0	0	0	0	0	0	0	0	0	0	0	0	0	0	0		7.39793	0.311569	0.0421156
sp|Q9R1P4|PSA1_MOUSE Proteasome subunit alpha type-1 OS=Mus musculus OX=10090 GN=Psma1 PE=1 SV=1;tr|A0A1B0GS70|A0A1B0GS70_MOUSE Proteasome subunit alpha type-1 OS=Mus musculus OX=10090 GN=Psma1 PE=1 SV=1			Psma1	0	0	0	0	0	0	0	0	0	0	0.004413	0	0	0	0	0	0.0270028	1	0.00691256	0	0	0	0	0	0	0	0	0	0	0	0	0	0	0	0	0	0	0	0	0	0	0	0	0	0	0	0	0		0	0	0	0	0	0	0	0	0	0	0	0	0	0	0	0	0	0	0.0436224	0	0	0	0	0	0	0	0	0	0	0	0	0	0	0	0	0	0	0	0	0	0	0	0	0	0	0	0	0		1.03833	0.0436224	0.0420122
sp|P09041|PGK2_MOUSE Phosphoglycerate kinase 2 OS=Mus musculus OX=10090 GN=Pgk2 PE=1 SV=4			Pgk2	0	0	0	0	0	0	0	0	0	0	0	0	0	0	0	0	0	0	0	0	0	0	0	0	0	0	0	0	0	0.0226944	0.0107334	0.0399657	0	0.193836	0.411207	0.46959	0.432827	0.720491	0.977559	0.700823	1	0.021481	0	0	0	0	0	0		0	0	0	0	0	0	0	0	0	0	0	0	0	0	0	0	0	0	0	0	0	0	0	0	0	0	0	0	0	0	0	0	0	0	0	0	0	0	0.116394	0.0919914	0	0	0	0	0	0	0	0		5.00121	0.208385	0.0416669
sp|Q00898|A1AT5_MOUSE Alpha-1-antitrypsin 1-5 OS=Mus musculus OX=10090 GN=Serpina1e PE=1 SV=1			Serpina1e	0	0	0	0	0	0	0	0	0	0	0	0	0	0	0	0	0	0	0	0	0	0	0	0	0	0	0	0	0	0	0	0	0	0	0	0	0	0	0	0	0.305256	1	0	0	0	0	0	0		0	0	0	0	0	0	0	0	0	0	0	0	0	0	0	0	0	0	0	0	0	0	0	0	0	0	0	0	0	0	0	0	0	0	0	0	0	0	0	0	0.0323908	0.0219727	0	0	0	0	0	0		1.30526	0.0543635	0.0416497
sp|Q62348|TSN_MOUSE Translin OS=Mus musculus OX=10090 GN=Tsn PE=1 SV=1			Tsn	0	0	0	0	0	0	0	0	0	0	0	0	0	0	0	0	0	0	0	0	0	0	0	0	0	0	0	0	0.155887	1	0	0	0	0	0	0	0	0	0	0	0	0	0	0	0	0	0	0		0	0	0	0	0	0	0	0	0	0	0	0	0	0	0	0	0	0	0	0	0	0	0	0	0	0	0	0	0	0.0468872	0	0	0	0	0	0	0	0	0	0	0	0	0	0	0	0	0	0		1.15589	0.0468872	0.0405639
sp|Q14DH7|ACSS3_MOUSE Acyl-CoA synthetase short-chain family member 3, mitochondrial OS=Mus musculus OX=10090 GN=Acss3 PE=1 SV=2			Acss3	0	0	0	0	0	0	0	0	0	0	0	0	0	0	0	0	0	0	0	0	0	0	0	0	0	0	0	0	0	0	0	0	0	0	0	0	1	0	0	0	0	0	0	0	0	0	0	0		0	0	0	0	0	0	0	0	0	0	0	0	0	0	0	0	0	0	0	0	0	0	0	0	0	0	0	0	0	0	0	0	0	0	0	0	0.0404106	0	0	0	0	0	0	0	0	0	0	0		1	0.0404106	0.0404106
sp|P63005|LIS1_MOUSE Platelet-activating factor acetylhydrolase IB subunit beta OS=Mus musculus OX=10090 GN=Pafah1b1 PE=1 SV=2			Pafah1b1	0	0	0	0	0	0	0	0	0	0	0	0	0	0	0	0	0	0	0	0	0	0	0	0	0	0	0	0	0	0	0	0	0.0829608	1	0.902618	0	0	0	0	0	0	0	0	0	0	0	0	0		0	0	0	0	0	0	0	0	0	0	0	0	0	0	0	0	0	0	0	0	0	0	0	0	0	0	0	0	0	0	0	0	0	0.039094	0.0397361	0	0	0	0	0	0	0	0	0	0	0	0	0		1.98558	0.0788301	0.0397013
sp|Q9CWH6|PSMA8_MOUSE Proteasome subunit alpha type-8 OS=Mus musculus OX=10090 GN=Psma8 PE=1 SV=1;tr|B7ZMS4|B7ZMS4_MOUSE Proteasome subunit alpha type OS=Mus musculus OX=10090 GN=Psma8 PE=1 SV=1			Psma8	0	0	0	0	0	0	0	0	0	0	0.0279567	0.0282294	0	0	0	0	0.0685545	1	0.0102538	0	0	0	0	0	0	0	0	0	0	0	0	0	0	0	0	0	0	0	0	0	0	0	0	0	0	0	0	0		0	0	0	0	0	0	0	0	0	0	0	0	0	0	0	0	0	0.014278	0.0307622	0	0	0	0	0	0	0	0	0	0	0	0	0	0	0	0	0	0	0	0	0	0	0	0	0	0	0	0	0		1.13499	0.0450402	0.0396832
tr|A0A1B0GSX0|A0A1B0GSX0_MOUSE L-lactate dehydrogenase OS=Mus musculus OX=10090 GN=Ldha PE=1 SV=1;sp|P06151|LDHA_MOUSE L-lactate dehydrogenase A chain OS=Mus musculus OX=10090 GN=Ldha PE=1 SV=3;tr|A0A1B0GSR9|A0A1B0GSR9_MOUSE L-lactate dehydrogenase OS=Mus			Ldha	0	0	0	0	0	0	0	0	0	0	0	0	0	0	0	0	0	0	0	0	0	0	0	0.000757293	0	0.00180434	0.00215015	0.00244318	0.0043076	0.00395453	0.029327	0.18695	1	0.372842	0	0	0	0	0	0	0	0.00428426	0.00137268	0	0	0	0	0		0	0	0	0	0	0	0	0	0	0	0	0	0	0	0	0	0	0	0	0	0	0	0	0	0	0	0	0	0	0	0	0	0.0396803	0.0229927	0	0	0	0	0	0	0	0	0	0	0	0	0	0		1.61019	0.062673	0.0389227
sp|Q8BN57|CC033_MOUSE Protein C3orf33 homolog OS=Mus musculus OX=10090 PE=2 SV=1				0	0	0	0	0	0	0	0	0	0	0	0	0	0	0	0	0	0	0	0	0	0	0	0	0	0	0	0	0	0	0	0	0	0	0	0	0	0	0	0	1	0.151203	0	0	0	0	0	0		0	0	0	0	0	0	0	0	0	0	0	0	0	0	0	0	0	0	0	0	0	0	0	0	0	0	0	0	0	0	0	0	0	0	0	0	0	0	0	0.0444404	0	0	0	0	0	0	0	0		1.1512	0.0444404	0.0386034
sp|Q9WUL7|ARL3_MOUSE ADP-ribosylation factor-like protein 3 OS=Mus musculus OX=10090 GN=Arl3 PE=1 SV=1;tr|A0A494BAJ6|A0A494BAJ6_MOUSE ADP-ribosylation factor-like protein 3 OS=Mus musculus OX=10090 GN=Arl3 PE=1 SV=1			Arl3	0	0	0	0	0	0	0	0	0	0	0	0	0	0	0	0	0	0	0	0	0	0	0	0	0	0	0	0	0	0	0	0	0	0	0	0	0	0.108229	0.180558	0.330906	0.794156	0.686622	0.839393	1	0.995716	0.305327	0	0		0	0	0	0	0	0	0	0	0	0	0	0	0	0	0	0	0	0	0	0	0	0	0	0	0	0	0	0	0	0	0	0	0	0	0	0	0	0	0	0	0	0	0	0	0.194141	0	0	0		5.24091	0.194141	0.0370434
sp|Q9DCJ9|NPL_MOUSE N-acetylneuraminate lyase OS=Mus musculus OX=10090 GN=Npl PE=1 SV=1			Npl	0	0	0	0	0	0	0	0	0	0	0	0	0	0	0	0	0	0	0	0	0	0	0	0	0	0	0	0	0	0	0	0	0	0	0.0109833	0.177103	1	0.659368	0.0267299	0	0	0	0	0	0	0	0	0		0	0	0	0	0	0	0	0	0	0	0	0	0	0	0	0	0	0	0	0	0	0	0	0	0	0	0	0	0	0	0	0	0	0	0	0	0.0273835	0.0416905	0	0	0	0	0	0	0	0	0	0		1.87418	0.069074	0.0368555
sp|Q8BT51|COA4_MOUSE Cytochrome c oxidase assembly factor 4 homolog, mitochondrial OS=Mus musculus OX=10090 GN=COA4 PE=3 SV=1			COA4	0	0	0	0	0	0	0	0	0	0	0	0	0	0	0	0	0	0	0	0	0	0	0	0	0	0	0	0	0	0.500931	0.665467	1	0	0	0	0	0	0	0	0	0	0	0	0	0.215078	0.92084	0	0		0	0	0	0	0	0	0	0	0	0	0	0	0	0	0	0	0	0	0	0	0	0	0	0	0	0	0	0	0	0	0	0	0	0	0	0	0	0	0	0	0	0	0	0	0.119179	0	0	0		3.30232	0.119179	0.0360894
sp|P09470|ACE_MOUSE Angiotensin-converting enzyme OS=Mus musculus OX=10090 GN=Ace PE=1 SV=3;tr|F6QCP8|F6QCP8_MOUSE Angiotensin-converting enzyme (Fragment) OS=Mus musculus OX=10090 GN=Ace PE=1 SV=1			Ace	0	0	0	0	0	0	0	0	0	0	0	0	0	0	0	0	0	0.000502574	0.00153327	0.00363347	0.0165886	0.0467171	0.202756	0.0600161	0.026823	0.071383	0.0786494	0.0277683	0.172771	1	0.540105	0.0495494	0.0350788	0.00126056	0	0	0	0	0	0	0.00784452	0	0.00428112	0.0221259	0	0	0	0		0	0	0	0	0	0	0	0	0	0	0	0	0	0	0	0	0	0	0	0	0.00116352	0.0118023	0.000348069	0	0	0	0	0	0.011596	0.0351496	0.0177033	0.00218583	0.000941095	0	0	0	0	0	0	0	0	0	0	0	0	0	0	0		2.36939	0.0808896	0.0341395
sp|P11983|TCPA_MOUSE T-complex protein 1 subunit alpha OS=Mus musculus OX=10090 GN=Tcp1 PE=1 SV=3			Tcp1	0	0	0	0	0	0	0	0	0	0	0	0	0.0103885	0.33608	1	0.0314134	0	0	0	0	0	0	0	0	0	0	0	0	0	0	0	0.00878029	0	0.0150898	0.323357	0.0317326	0.0362402	0.0691309	0.0528745	0	0	0	0	0	0	0	0	0		0	0	0	0	0	0	0	0	0	0	0	0	0	0.0450451	0.0193939	0	0	0	0	0	0	0	0	0	0	0	0	0	0	0	0	0	0	0	0	0	0	0	0	0	0	0	0	0	0	0	0	0		1.91509	0.064439	0.0336481
sp|D6MZJ6|NSMA5_MOUSE Sphingomyelin phosphodiesterase 5 OS=Mus musculus OX=10090 GN=Smpd5 PE=1 SV=1			Smpd5	0	0	0	0	0	0	0	0	0	0	0	0	0	0	0	0	0.096722	0.073351	0.105613	0.0308548	0.11505	0.04045	0	0.128911	0.0983057	0.271475	0.122642	0.121735	0.244428	0.430388	0.579023	0.350019	1	0.290951	0.605764	0.243988	0.122699	0	0	0	0	0	0	0	0	0	0	0		0	0	0	0	0	0	0	0	0	0	0	0	0	0	0	0	0	0	0	0	0	0	0	0	0	0	0	0	0	0	0	0	0	0.164293	0	0	0	0	0	0	0	0	0	0	0	0	0	0		5.07237	0.164293	0.0323898
sp|Q9D1G5|LRC57_MOUSE Leucine-rich repeat-containing protein 57 OS=Mus musculus OX=10090 GN=Lrrc57 PE=1 SV=1;tr|A2AKH7|A2AKH7_MOUSE Leucine-rich repeat-containing protein 57 (Fragment) OS=Mus musculus OX=10090 GN=Lrrc57 PE=1 SV=8;tr|Q8JZX5|Q8JZX5_MOUSE Leu			Lrrc57	0	0	0	0	0	0	0	0	0	0	0	0	0	0	0	0	0	0	0	0	0	0	0	0	0	0	0	0	0	0	0	0	0	0	0	0	0	0	0	0	0	0	0.0674108	1	0.0329737	0	0	0		0	0	0	0	0	0	0	0	0	0	0	0	0	0	0	0	0	0	0	0	0	0	0	0	0	0	0	0	0	0	0	0	0	0	0	0	0	0	0	0	0	0	0.0166626	0.0179724	0	0	0	0		1.10038	0.034635	0.0314753
sp|Q91X78|ERLN1_MOUSE Erlin-1 OS=Mus musculus OX=10090 GN=Erlin1 PE=1 SV=2			Erlin1	0	0	0	0.00414172	0.00555376	0.0272968	1	0.343416	0	0	0	0	0	0	0	0	0	0	0	0	0	0	0	0	0	0	0	0	0	0	0	0	0	0	0	0	0	0	0	0	0	0	0	0	0	0	0	0		0	0	0	0	0.00511037	0.0128999	0.022343	0.00304984	0	0	0	0	0	0	0	0	0	0	0	0	0	0	0	0	0	0	0	0	0	0	0	0	0	0	0	0	0	0	0	0	0	0	0	0	0	0	0	0		1.38041	0.0434031	0.0314422
sp|Q8BH55|THNS1_MOUSE Threonine synthase-like 1 OS=Mus musculus OX=10090 GN=Thnsl1 PE=1 SV=1			Thnsl1	0	0	0	0	0	0	0	0	0	0	0	0	0	0	0	0	0	0	0	0	0	0	0	0	0	0	0	0.00159658	0.00792123	0.0104853	0.012791	0.0260634	0.0897777	0.369648	0.537082	1	0.493937	0.236875	0.0215115	0	0	0	0	0	0	0	0	0		0	0	0	0	0	0	0	0	0	0	0	0	0	0	0	0	0	0	0	0	0	0	0	0	0	0	0	0	0	0	0	0	0.00572015	0.00215104	0.0178787	0.0316098	0.0292262	0	0	0	0	0	0	0	0	0	0	0		2.80769	0.0865859	0.0308388
sp|Q9R0Q7|TEBP_MOUSE Prostaglandin E synthase 3 OS=Mus musculus OX=10090 GN=Ptges3 PE=1 SV=1;tr|D3Z7C6|D3Z7C6_MOUSE Prostaglandin E synthase 3 OS=Mus musculus OX=10090 GN=Ptges3 PE=1 SV=1			Ptges3	0	0	0	0	0	0	0	0	0	0	0	0	0	0	0	0	0	0	0	0	0	0	0	0	0	0	0	0	0	0	0	0	0	0	0	0	0	0	0	0	0	0	0	0.0172259	0.0143485	1	0	0		0	0	0	0	0	0	0	0	0	0	0	0	0	0	0	0	0	0	0	0	0	0	0	0	0	0	0	0	0	0	0	0	0	0	0	0	0	0	0	0	0	0	0	0	0	0.0303027	0	0		1.03157	0.0303027	0.0293752
sp|A2RSQ1|GLBL3_MOUSE Beta-galactosidase-1-like protein 3 OS=Mus musculus OX=10090 GN=Glb1l3 PE=1 SV=1;tr|A0A1B0GSK9|A0A1B0GSK9_MOUSE Beta-galactosidase OS=Mus musculus OX=10090 GN=Glb1l3 PE=1 SV=1;tr|F8WIH9|F8WIH9_MOUSE Beta-galactosidase-1-like protein 3			Glb1l3	0	0	0	0	0	0	0	0	0	0	0	0	0	0	0	0	0	0	0	0	0	0	0	0	0	0	0.0529524	0	0.0878634	0.145591	0	0	0.898988	1	0.705892	0.122278	0	0	0	0	0	0	0	0	0	0	0	0		0	0	0	0	0	0	0	0	0	0	0	0	0	0	0	0	0	0	0	0	0	0	0	0	0	0	0	0	0	0	0	0	0	0.0857792	0	0	0	0	0	0	0	0	0	0	0	0	0	0		3.01356	0.0857792	0.0284644
sp|Q9WU65|GLPK2_MOUSE Glycerol kinase 2 OS=Mus musculus OX=10090 GN=Gk2 PE=1 SV=1			Gk2	0.0081059	0.035912	0.0906931	0.126978	0.319144	0.145815	0.5147	0.245821	0.246521	0.170613	0.165279	0.251711	0.191236	1	0.472407	0.531612	0.601604	0.544067	0.224805	0.158616	0.324818	0.122803	0.121186	0.116146	0.121526	0.0622973	0.0644761	0.0633706	0.0905099	0.129236	0.193651	0.112566	0.469448	0.476608	0.475398	0.638216	0.576222	0.430349	0.638995	0.443812	0.491727	0.526212	0.0675241	0	0	0	0	0		0	0	0	0	0	0	0	0	0	0	0	0	0.00262703	0.00670851	0.0115813	0.00359719	0	0.00948373	0	0.00311594	0	0	0	0	0	0	0.0338302	0.0491084	0	0	0	0	0	0	0	0	0	0.0247106	0.0805581	0.050676	0.0554899	0.0244651	0	0	0	0	0	0		12.8027	0.355952	0.0278028
sp|Q6ZWV7|RL35_MOUSE 60S ribosomal protein L35 OS=Mus musculus OX=10090 GN=Rpl35 PE=1 SV=1			Rpl35	0	0	0	0	0	0	0	0	0	0	0	0	0	0	0	0	0	0	0	0	0	0	0	0	0	0	0	0	0	0	0	0	0	0	0	0	0	0	0	0	0	0.53783	1	0.718578	0	0	0	0		0	0	0	0	0	0	0	0	0	0	0	0	0	0	0	0	0	0	0	0	0	0	0	0	0	0	0	0	0	0	0	0	0	0	0	0	0	0	0	0	0	0	0.0585543	0	0	0	0	0		2.25641	0.0585543	0.0259502
tr|E9QNU1|E9QNU1_MOUSE NAD(P)(+)--arginine ADP-ribosyltransferase OS=Mus musculus OX=10090 GN=Art3 PE=1 SV=1;tr|E9Q7Q8|E9Q7Q8_MOUSE NAD(P)(+)--arginine ADP-ribosyltransferase OS=Mus musculus OX=10090 GN=Art3 PE=1 SV=1;sp|Q8R2G4|NAR3_MOUSE Ecto-ADP-ribosylt			Art3	0	0	0	0.00327315	0.0258713	0	0	0	0	0	0	0	0	0	0	0	0	0	0	0	0	0	0	0	0.0310496	0.00585166	0.036261	0	0.0926492	0.13652	0.243795	0	0.322718	0.469423	0.774217	0.539262	1	0.54934	0.357239	0.447013	0.1991	0.0984397	0.0419829	0	0	0	0	0		0	0	0	0	0	0	0	0	0	0	0	0	0	0	0	0	0	0	0	0	0	0	0	0	0	0	0	0	0	0	0	0	0	0	0	0	0.0100504	0	0.117593	0	0	0	0	0	0	0	0	0		5.37401	0.127644	0.023752
sp|Q8R123|FAD1_MOUSE FAD synthase OS=Mus musculus OX=10090 GN=Flad1 PE=1 SV=1			Flad1	0	0	0	0	0	0	0	0	0	0	0	0	0	0	0	0	0	0	0	0	0	0	0	0	0	0	0	0	0	0	0	0	0.0396133	1	0.0473152	0	0	0	0	0	0	0	0	0	0	0	0	0		0	0	0	0	0	0	0	0	0	0	0	0	0	0	0	0	0	0	0	0	0	0	0	0	0	0	0	0	0	0.0245066	0	0	0	0	0	0	0	0	0	0	0	0	0	0	0	0	0	0		1.08693	0.0245066	0.0225466
sp|Q9CYA0|CREL2_MOUSE Protein disulfide isomerase Creld2 OS=Mus musculus OX=10090 GN=Creld2 PE=1 SV=1			Creld2	0	0	0	0	0	0	0	0	0	0	0	0	0	0	0	0	0	0	0	0	0	0	0	0	0	0	0	0	0	0	0	0	0	0.0733458	0.267787	0.6691	0.418703	0.496384	0.694185	0.787527	1	0	0	0	0	0	0	0		0	0	0	0	0	0	0	0	0	0	0	0	0	0	0	0	0	0	0	0	0	0	0	0	0	0	0	0	0	0	0	0	0	0	0	0	0	0	0.0388392	0.0586513	0	0	0	0	0	0	0	0		4.40703	0.0974905	0.0221216
sp|Q61598|GDIB_MOUSE Rab GDP dissociation inhibitor beta OS=Mus musculus OX=10090 GN=Gdi2 PE=1 SV=1;tr|A0A1Y7VL99|A0A1Y7VL99_MOUSE Rab GDP dissociation inhibitor (Fragment) OS=Mus musculus OX=10090 GN=Gdi2 PE=1 SV=1			Gdi2	0	0	0	0	0	0	0	0	0	0	0	0	0	0	0	0	0	0	0	0	0	0	0	0	0	0	0	0	0	0	0.0037532	0	0.171178	0.657315	1	0.293677	0	0	0	0	0.00439486	0.0331352	0	0	0	0	0	0		0	0	0	0	0	0	0	0	0	0	0	0	0	0	0	0	0	0	0	0	0	0	0	0	0	0	0	0	0	0	0	0	0.0052203	0.0111336	0.01836	0.00865406	0.00351194	0	0	0	0	0	0	0	0	0	0	0		2.16345	0.0468799	0.021669
sp|Q80ZN9|CX6B2_MOUSE Cytochrome c oxidase subunit 6B2 OS=Mus musculus OX=10090 GN=Cox6b2 PE=1 SV=1;tr|V9GWZ7|V9GWZ7_MOUSE Cytochrome c oxidase subunit 6B2 OS=Mus musculus OX=10090 GN=Cox6b2 PE=1 SV=1;tr|S4R1N0|S4R1N0_MOUSE Cytochrome c oxidase subunit 6B2	IV		Cox6b2	0	0.00345375	0.00630147	0.0143396	0.0767275	0.0965064	0.0794249	0.0401913	0.0605074	0.0594106	0.0502519	0.0532173	0.022963	0.0864655	0.058069	0.0598479	0.181326	0.101782	0.045418	0.0651476	0.151643	0.0118745	0.0367928	0.0759254	0.0863942	0.174618	1	0.0557329	0	0	0	0	0	0	0	0	0	0	0	0	0	0	0	0	0	0.00090268	0	0		0	0	0	0	0	0	0	0	0	0	0	0	0	0	0	0	0	0	0	0	0	0	0	0	0	0.00570059	0.0478048	0.00513913	0	0	0	0	0	0	0	0	0	0	0	0	0	0	0	0	0	0	0	0		2.75524	0.0586445	0.0212848
sp|Q9CQX0|OTUB2_MOUSE Ubiquitin thioesterase OTUB2 OS=Mus musculus OX=10090 GN=Otub2 PE=1 SV=1;tr|D3Z0Y8|D3Z0Y8_MOUSE Ubiquitinyl hydrolase 1 OS=Mus musculus OX=10090 GN=Otub2 PE=1 SV=1;tr|F6SXD2|F6SXD2_MOUSE Ubiquitinyl hydrolase 1 (Fragment) OS=Mus muscu			Otub2	0	0	0	0	0	0	0	0	0	0	0	0	0	0	0	0	0	0	0	0	0	0	0	0	0	0	0	0	0	0	0	0	0	0	0	0	0	0	0	1	0	0	0	0	0	0	0	0		0	0	0	0	0	0	0	0	0	0	0	0	0	0	0	0	0	0	0	0	0	0	0	0	0	0	0	0	0	0	0	0	0	0	0	0	0	0	0	0.0210676	0	0	0	0	0	0	0	0		1	0.0210676	0.0210676
sp|Q8VDM4|PSMD2_MOUSE 26S proteasome non-ATPase regulatory subunit 2 OS=Mus musculus OX=10090 GN=Psmd2 PE=1 SV=1			Psmd2	0	0	0	0	0	0	0	0	0	0.0227885	0.460915	1	0.140801	0	0.0461811	0.0268314	0	0	0	0	0	0	0	0	0	0	0	0	0	0	0	0	0	0	0	0	0	0	0	0	0	0	0	0	0	0	0	0		0	0	0	0	0	0	0	0	0	0	0.0318087	0	0	0	0	0	0	0	0	0	0	0	0	0	0	0	0	0	0	0	0	0	0	0	0	0	0	0	0	0	0	0	0	0	0	0	0	0		1.69752	0.0318087	0.0187384
sp|Q9DCL9|PUR6_MOUSE Multifunctional protein ADE2 OS=Mus musculus OX=10090 GN=Paics PE=1 SV=4			Paics	0	0	0	0	0	0	0	0	0	0	0	0	0	0	0	0	0	0	0	0	0	0	0	0	0	0	0	0	0	0	0	0	0	1	0.929145	0	0	0	0	0	0	0	0	0	0	0	0	0		0	0	0	0	0	0	0	0	0	0	0	0	0	0	0	0	0	0	0	0	0	0	0	0	0	0	0	0	0	0	0	0	0	0	0.0315914	0	0	0	0	0	0	0	0	0	0	0	0	0		1.92914	0.0315914	0.0163758
sp|Q3U2V3|NUD18_MOUSE 8-oxo-dGDP phosphatase NUDT18 OS=Mus musculus OX=10090 GN=Nudt18 PE=1 SV=1;tr|A0A2I3BQ34|A0A2I3BQ34_MOUSE 8-oxo-dGDP phosphatase NUDT18 OS=Mus musculus OX=10090 GN=Nudt18 PE=1 SV=1;tr|A0A2I3BQN8|A0A2I3BQN8_MOUSE 8-oxo-dGDP phosphatase			Nudt18	0	0	0	0	0	0	0	0	0	0	0	0	0	0	0	0	0	0	0	0	0	0	0	0	0	0	0	0	0	0	0	0	0	0	0	0	0.511484	0	0.73752	0.713007	1	0.549373	0.317214	0	0	0	0	0		0	0	0	0	0	0	0	0	0	0	0	0	0	0	0	0	0	0	0	0	0	0	0	0	0	0	0	0	0	0	0	0	0	0	0	0	0	0	0	0	0.0585675	0	0	0	0	0	0	0		3.8286	0.0585675	0.0152974
sp|P48722|HS74L_MOUSE Heat shock 70 kDa protein 4L OS=Mus musculus OX=10090 GN=Hspa4l PE=1 SV=2;tr|E0CY23|E0CY23_MOUSE Heat shock 70 kDa protein 4L (Fragment) OS=Mus musculus OX=10090 GN=Hspa4l PE=1 SV=1			Hspa4l	0	0	0	0	0	0	0	0	0	0	0	0	0	0	0	0	0	0	0	0	0	0	0	0.00173139	0.00313648	0.0168127	0.00859843	0.0239522	0.128528	0.131165	1	0.844511	0.615488	0.0335965	0.0165691	0.00853822	0.0294286	0.00697274	0.00175905	0	0.00237927	0.00269889	0.00226036	0.00221135	0	0	0	0		0	0	0	0	0	0	0	0	0	0	0	0	0	0	0	0	0	0	0	0	0	0	0	0	0	0	0	0	0	0	0.0195111	0.0096	0.0141202	0	0	0	0	0	0	0	0	0	0	0	0	0	0	0		2.88034	0.0432313	0.0150091
sp|Q8BKC5|IPO5_MOUSE Importin-5 OS=Mus musculus OX=10090 GN=Ipo5 PE=1 SV=3			Ipo5	0	0	0	0	0	0	0	0	0	0	0	0	0	0	0	0	0	0	0	0	0	0.00129475	0	0.0290568	0.0909613	0.156135	0.492257	0.748236	1	0.202016	0.0175892	0.0047108	0	0.00364747	0	0	0	0	0	0	0	0	0	0	0	0	0	0		0	0	0	0	0	0	0	0	0	0	0	0	0	0	0	0	0	0	0	0	0	0	0	0	0	0	0.00281019	0	0.031068	0.00679757	0	0	0	0	0	0	0	0	0	0	0	0	0	0	0	0	0	0		2.7459	0.0406758	0.0148133
sp|P26041|MOES_MOUSE Moesin OS=Mus musculus OX=10090 GN=Msn PE=1 SV=3;sp|P26040|EZRI_MOUSE Ezrin OS=Mus musculus OX=10090 GN=Ezr PE=1 SV=3;tr|Q7TSG6|Q7TSG6_MOUSE Radixin OS=Mus musculus OX=10090 GN=Rdx PE=1 SV=1			Msn	0	0	0	0	0	0	1	0	0	0	0	0	0	0	0	0	0	0	0	0	0	0	0	0	0	0	0	0	0	0	0	0	0	0	0	0	0	0	0	0	0	0	0	0	0	0	0	0		0	0	0	0	0	0	0	0	0	0	0	0	0	0	0	0	0	0	0	0	0	0	0	0	0	0	0	0	0	0	0	0	0.013319	0	0	0	0	0	0	0	0	0	0	0	0	0	0	0		1	0.013319	0.013319
sp|Q8VC30|TKFC_MOUSE Triokinase/FMN cyclase OS=Mus musculus OX=10090 GN=Tkfc PE=1 SV=1;tr|Q3UTZ4|Q3UTZ4_MOUSE ATP-dependent dihydroxyacetone kinase OS=Mus musculus OX=10090 GN=Tkfc PE=1 SV=1			Tkfc	0	0	0	0	0	0	0.0836018	0.0063254	0	0	0	0	0	0	0	0	0	0	0	0	0	0	0	0	0.00740943	0	0	0.00971382	0	0.0249346	0.105084	0.118641	0.788749	1	0	0	0.0144904	0	0.0166473	0	0	0	0	0	0	0	0	0		0	0	0	0	0	0	0	0	0	0	0	0	0	0	0	0	0	0	0	0	0	0	0	0	0	0	0	0	0	0	0	0	0	0.028287	0	0	0	0	0	0	0	0	0	0	0	0	0	0		2.1756	0.028287	0.0130019
sp|Q9D5V5|CUL5_MOUSE Cullin-5 OS=Mus musculus OX=10090 GN=Cul5 PE=1 SV=3;tr|E9PV12|E9PV12_MOUSE Cullin-5 OS=Mus musculus OX=10090 GN=Cul5 PE=1 SV=1;tr|G3X914|G3X914_MOUSE Cullin-5 OS=Mus musculus OX=10090 GN=Cul5 PE=1 SV=1;tr|E9Q6Z0|E9Q6Z0_MOUSE Cullin-5 O			Cul5	0	0	0	0	0	0	0	0	0	0	0	0	0	0	0	0	0	0	0	0	0	0	0	0	0	0	1	0	0	0	0	0	0	0	0	0	0	0	0	0	0	0	0	0	0	0	0	0		0	0	0	0	0	0	0	0	0	0	0	0	0	0	0	0	0	0	0	0	0	0	0	0	0	0	0.0119926	0	0	0	0	0	0	0	0	0	0	0	0	0	0	0	0	0	0	0	0	0		1	0.0119926	0.0119926
sp|P28656|NP1L1_MOUSE Nucleosome assembly protein 1-like 1 OS=Mus musculus OX=10090 GN=Nap1l1 PE=1 SV=2;tr|Q3TF41|Q3TF41_MOUSE Nucleosome assembly protein 1-like 1 OS=Mus musculus OX=10090 GN=Nap1l1 PE=1 SV=1;tr|Q8BSH9|Q8BSH9_MOUSE Nucleosome assembly prot			Nap1l1	0	0	0.0113456	0	0	0	0	0	0	0	0	0	0	0	0	0	0	0	0	0	0	0	0	0	0	0	0	0	0	0	0	0	0.0661108	0.292148	0.0808727	1	0.641932	0.383358	0.281892	0	0	0	0.0147146	0	0	0	0	0		0	0	0	0	0	0.0317768	0	0	0	0	0	0	0	0	0	0	0	0	0	0	0	0	0	0	0	0	0	0	0	0	0	0	0	0	0	0	0	0	0	0	0	0	0	0	0	0	0	0		2.77237	0.0317768	0.0114619
sp|Q99MD6|TRXR3_MOUSE Thioredoxin reductase 3 OS=Mus musculus OX=10090 GN=Txnrd3 PE=1 SV=3;tr|G3X8P6|G3X8P6_MOUSE Thioredoxin-disulfide reductase OS=Mus musculus OX=10090 GN=Txnrd3 PE=1 SV=1;tr|D3Z0H7|D3Z0H7_MOUSE Thioredoxin reductase 3 OS=Mus musculus OX			Txnrd3	0	0	0	0	0	0	0	0	0	0	0	0	0	0	0	0	0	0	0	0	0	0	0.00931834	0	0.0164507	0.0220994	0.0392888	0.0606405	0.293659	0.328171	1	0.520994	0.0349829	0	0	0	0	0	0	0	0	0	0	0	0	0	0	0		0	0	0	0	0	0	0	0	0	0	0	0	0	0	0	0	0	0	0	0	0	0	0	0	0	0	0	0	0	0	0.026322	0	0	0	0	0	0	0	0	0	0	0	0	0	0	0	0	0		2.3256	0.026322	0.0113183
sp|O54990|PROM1_MOUSE Prominin-1 OS=Mus musculus OX=10090 GN=Prom1 PE=1 SV=1;tr|A0A0G2JE50|A0A0G2JE50_MOUSE Prominin-1 OS=Mus musculus OX=10090 GN=Prom1 PE=1 SV=1;tr|A0A0R4J0B0|A0A0R4J0B0_MOUSE Prominin-1 OS=Mus musculus OX=10090 GN=Prom1 PE=1 SV=1;tr|Q8CD			Prom1	0	0	0	0	0	0	0	0	0	0	0	0	0	0	0	0	0	0	0	0	0	0	0	0	0	0	0	0.0638747	1	0	0	0	0	0	0	0	0	0	0	0	0	0	0	0	0	0	0	0		0	0	0	0	0	0	0	0	0	0	0	0	0	0	0	0	0	0	0	0	0	0	0	0	0	0	0	0	0.0102771	0	0	0	0	0	0	0	0	0	0	0	0	0	0	0	0	0	0	0		1.06387	0.0102771	0.00966006
sp|Q7TNU7|LETM2_MOUSE LETM1 domain-containing protein LETM2, mitochondrial OS=Mus musculus OX=10090 GN=Letm2 PE=1 SV=1			Letm2	0	0	0	0	0	0	0	0	0	0	0	0	0	0	0	0	0	0	0	0	0	0.0268354	0.159444	0.060204	0	0	0	0	0.118295	0.0791686	0.316005	0.236258	0.453614	0.551587	1	0.0833167	0.0402153	0	0	0	0	0	0	0	0	0	0	0		0	0	0	0	0	0	0	0	0	0	0	0	0	0	0	0	0	0	0	0	0	0	0	0	0	0	0	0	0	0	0	0	0	0.0299784	0	0	0	0	0	0	0	0	0	0	0	0	0	0		3.12494	0.0299784	0.00959326
sp|P62827|RAN_MOUSE GTP-binding nuclear protein Ran OS=Mus musculus OX=10090 GN=Ran PE=1 SV=3			Ran	0	0	0	0	0	0	0	0	0	0	0	0	0	0	0	0	0	0	0	0	0	0	0	0	0	0	0	0	0	0	0	0	0	0	0	0	0	0	0.0411171	0.417915	1	0.596552	0.177044	0.0102245	0	0	0	0		0	0	0	0	0	0	0	0	0	0	0	0	0	0	0	0	0	0	0	0	0	0	0	0	0	0	0	0	0	0	0	0	0	0	0	0	0	0	0	0	0.0212161	0	0	0	0	0	0	0		2.24285	0.0212161	0.00945944
sp|Q9R1P0|PSA4_MOUSE Proteasome subunit alpha type-4 OS=Mus musculus OX=10090 GN=Psma4 PE=1 SV=1;tr|E9PW69|E9PW69_MOUSE Proteasome subunit alpha type (Fragment) OS=Mus musculus OX=10090 GN=Psma4 PE=1 SV=1;tr|E9Q0X0|E9Q0X0_MOUSE Proteasome subunit alpha typ			Psma4	0	0	0	0	0	0	0	0	0	0	0.0051033	0	0	0	0	0	0.313738	1	0.28641	0	0	0	0	0	0	0	0	0	0	0	0	0	0	0	0	0	0	0	0	0	0	0	0	0	0	0	0	0		0	0	0	0	0	0	0	0	0	0	0	0	0	0	0	0	0	0	0.0141709	0	0	0	0	0	0	0	0	0	0	0	0	0	0	0	0	0	0	0	0	0	0	0	0	0	0	0	0	0		1.60525	0.0141709	0.00882781
sp|Q9DAN1|PDILT_MOUSE Protein disulfide-isomerase-like protein of the testis OS=Mus musculus OX=10090 GN=Pdilt PE=1 SV=2			Pdilt	0	0	0	0.000298178	0	0	0	0.00114945	0.00145109	0.00127696	0.00116539	0.00345336	0.00460261	0.00812865	0.0157309	0.0217204	0.045872	0.0232601	0.0190505	0.00938458	0.0118011	0.0258137	0.0142116	0.0134106	0.0171285	0.041126	0.0333293	0.0332084	0.0257638	0.0836844	0.437883	0.87344	1	0.0330588	0.00697199	0.00159137	0	0	0	0	0	0	0	0	0	0	0	0		0	0	0	0	0	0	0	0	0	0	0	0	0	0	0	0	0	0	0	0	0	0	0	0	0	0	0	0	0	0	0.00371117	0.0101705	0.00740925	0	0	0	0	0	0	0	0	0	0	0	0	0	0	0		2.80897	0.021291	0.00757964
sp|Q9CW79|GOGA1_MOUSE Golgin subfamily A member 1 OS=Mus musculus OX=10090 GN=Golga1 PE=1 SV=2			Golga1	0	0	0	0	0	0	0	0	0	0	0	0	0	0	0	0	0	0.00474362	0.0290013	0.0112868	0.01026	0.0224161	0.0364	0.417776	1	0.0156626	0	0	0	0	0	0	0	0	0	0	0	0	0	0	0	0	0	0	0	0	0	0		0	0	0	0	0	0	0	0	0	0	0	0	0	0	0	0	0	0	0	0	0	0	0	0	0.0112483	0	0	0	0	0	0	0	0	0	0	0	0	0	0	0	0	0	0	0	0	0	0	0		1.54755	0.0112483	0.00726847
sp|P68372|TBB4B_MOUSE Tubulin beta-4B chain OS=Mus musculus OX=10090 GN=Tubb4b PE=1 SV=1;sp|Q9D6F9|TBB4A_MOUSE Tubulin beta-4A chain OS=Mus musculus OX=10090 GN=Tubb4a PE=1 SV=3			Tubb4b	0	0	0	0	0	0	0	0	0	0	0	0	0	0	0	0	0	0	0	0	0	0	0	0	0	0	0	0.00698504	0.0159282	0	0.0216033	0	0.11518	0.180927	0.0695523	0.726678	0.606617	0.928455	1	0.494213	0.307838	0	0	0	0	0.0637772	0	0		0	0	0	0	0	0	0	0	0	0	0	0	0	0	0	0	0	0	0	0	0	0	0	0	0	0	0	0	0	0	0	0	0	0	0	0	0.0184472	0	0	0.0133066	0	0	0	0	0	0	0	0		4.53775	0.0317538	0.00699768
sp|P54227|STMN1_MOUSE Stathmin OS=Mus musculus OX=10090 GN=Stmn1 PE=1 SV=2;tr|D3Z1Z8|D3Z1Z8_MOUSE Stathmin (Fragment) OS=Mus musculus OX=10090 GN=Stmn1 PE=1 SV=1;tr|D3Z5N2|D3Z5N2_MOUSE Stathmin OS=Mus musculus OX=10090 GN=Stmn1 PE=1 SV=1			Stmn1	0	0	0	0	0	0	0	0	0	0	0	0	0	0	0	0	0	0	0	0	0	0	0	0	0	0	0	0	0	0	0	0	0	0	0	0	0	0	0	0	0.2887	0.819032	0.13477	1	0.404145	0	0	0		0	0	0	0	0	0	0	0	0	0	0	0	0	0	0	0	0	0	0	0	0	0	0	0	0	0	0	0	0	0	0	0	0	0	0	0	0	0	0	0	0	0	0.0147758	0	0	0	0	0		2.64665	0.0147758	0.00558285
sp|Q8C1A5|THOP1_MOUSE Thimet oligopeptidase OS=Mus musculus OX=10090 GN=Thop1 PE=1 SV=1;tr|A0A0R4IZY0|A0A0R4IZY0_MOUSE Thimet oligopeptidase OS=Mus musculus OX=10090 GN=Thop1 PE=1 SV=1			Thop1	0	0	0	0	0	0	0	0	0	0	0	0	0	0	0	0	0	0	0	0	0	0	0	0	0	0	0	0	0	0	0	0	0	0	0	0	0.754821	1	0	0	0	0	0	0	0	0	0	0		0	0	0	0	0	0	0	0	0	0	0	0	0	0	0	0	0	0	0	0	0	0	0	0	0	0	0	0	0	0	0	0	0	0	0	0	0	0.00944169	0	0	0	0	0	0	0	0	0	0		1.75482	0.00944169	0.00538043
sp|P19096|FAS_MOUSE Fatty acid synthase OS=Mus musculus OX=10090 GN=Fasn PE=1 SV=2;tr|A0A0U1RNJ1|A0A0U1RNJ1_MOUSE 3-hydroxyacyl-[acyl-carrier-protein] dehydratase OS=Mus musculus OX=10090 GN=Fasn PE=1 SV=1			Fasn	0	0	0	0	0	0	0	0	0	0	0	0	0	0	0	0.0191433	0.13868	1	0	0	0	0.00616152	0.0664001	0.0547684	0.00232062	0	0	0	0	0	0	0	0	0	0	0	0	0	0	0	0	0	0	0	0	0	0	0		0	0	0	0	0	0	0	0	0	0	0	0	0	0	0	0	0	0.00692186	0	0	0	0	0	0	0	0	0	0	0	0	0	0	0	0	0	0	0	0	0	0	0	0	0	0	0	0	0	0		1.28747	0.00692186	0.00537631
tr|D3YUJ3|D3YUJ3_MOUSE Cyclin Y-like 1 OS=Mus musculus OX=10090 GN=Ccnyl1 PE=1 SV=1;tr|E9Q226|E9Q226_MOUSE Cyclin Y-like 1 OS=Mus musculus OX=10090 GN=Ccnyl1 PE=1 SV=1			Ccnyl1	0	0	0	0	0	0	0	0	0	0	0	0	0	0	0	0	0	0	0	0	0	0.0013512	0	0	0	0.00451386	0.00684858	0.00897347	0	0	0.00802662	0	0.0178875	0	0.0487243	0.478908	1	0.0546836	0.0364019	0	0.0300373	0.0163885	0.00537625	0.00482316	0.000984388	0	0	0		0	0	0	0	0	0	0	0	0	0	0	0	0	0	0	0	0	0	0	0	0	0	0	0	0	0	0	0	0	0	0	0	0	0	0	0	0	0	0	0.00920268	0	0	0	0	0	0	0	0		1.72393	0.00920268	0.00533821
tr|Q8C635|Q8C635_MOUSE Glycerol kinase OS=Mus musculus OX=10090 GN=Gykl1 PE=1 SV=1			Gykl1	0.0208751	0.0798551	0.111903	0.106731	0.498272	0.184308	0.177216	0.144765	0.239034	0.123707	0.138212	0.276167	0.442022	1	0.892131	0.376718	0.240438	0.512531	0.189649	0.105266	0.255888	0.0359366	0.053791	0.00448435	0.0150085	0	0	0	0.0115137	0.00973761	0	0	0.0741909	0.0227718	0.0276032	0.0808691	0.251679	0.103147	0.07141	0.0445628	0.134073	0.00740626	0	0	0	0	0	0		0	0	0	0	0	0	0	0	0	0	0	0	0	0.0169522	0.01484	0	0	0	0	0	0	0	0	0	0	0	0	0	0	0	0	0	0	0	0	0	0	0	0	0	0	0	0	0	0	0	0	0		7.06388	0.0317921	0.00450067
tr|A0A0R4J078|A0A0R4J078_MOUSE UBX domain-containing protein 4 OS=Mus musculus OX=10090 GN=Ubxn4 PE=1 SV=1;sp|Q8VCH8|UBXN4_MOUSE UBX domain-containing protein 4 OS=Mus musculus OX=10090 GN=Ubxn4 PE=1 SV=1			Ubxn4	0	0	0	0	0	0	0	0	0	0	0	0	0	0	0	0	0	0	0	0	0	0	0	0	0	0	0	0	0	0	0	0	0.00507298	0.0309653	1	0	0	0	0	0	0	0	0	0	0	0	0	0		0	0	0	0	0	0	0	0	0	0	0	0	0	0	0	0	0	0	0	0	0	0	0	0	0	0	0	0	0	0	0	0	0	0	0	0	0	0	0	0	0	0	0	0	0.0043524	0	0	0		1.03604	0.0043524	0.004201
sp|Q02789|CAC1S_MOUSE Voltage-dependent L-type calcium channel subunit alpha-1S OS=Mus musculus OX=10090 GN=Cacna1s PE=1 SV=2;tr|E9QPX8|E9QPX8_MOUSE Voltage-dependent L-type calcium channel subunit alpha OS=Mus musculus OX=10090 GN=Cacna1s PE=1 SV=1;tr|E9Q			Cacna1s	0	0	0	0	0	0	0	0	0	0.00137319	0	0	0	0	0	0	0	0	0	0.00567292	0.00998087	0	0	0	0	0	0	0	0	0	0	0	0	0	0	0	0	0	1	0.658558	0	0	0	0	0	0	0	0		0	0	0	0	0	0	0	0	0	0	0.00222901	0	0	0	0	0	0	0	0	0.00424894	0	0	0	0	0	0	0	0	0	0	0	0	0	0	0	0	0	0	0	0	0	0	0	0	0	0	0	0		1.67558	0.00647795	0.00386608
sp|Q91YW3|DNJC3_MOUSE DnaJ homolog subfamily C member 3 OS=Mus musculus OX=10090 GN=Dnajc3 PE=1 SV=1			Dnajc3	0	0	0	0	0	0	0	0	0	0	0	0	0	0	0	0	0	0	0	0	0	0	0	0	0	0	0	0	0	0	0	0	0.016629	0.148669	0.718735	0.604549	1	0.804401	0.383297	0.0270124	0	0	0	0	0	0	0	0		0	0	0	0	0	0	0	0	0	0	0	0	0	0	0	0	0	0	0	0	0	0	0	0	0	0	0	0	0	0	0	0	0	0	0	0.0118585	0	0	0	0	0	0	0	0	0	0	0	0		3.70329	0.0118585	0.00320214
sp|Q8BK30|NDUV3_MOUSE NADH dehydrogenase [ubiquinone] flavoprotein 3, mitochondrial OS=Mus musculus OX=10090 GN=Ndufv3 PE=1 SV=1	I	N	Ndufv3	0	0	0	0	0	0	0	0	0	0.70285	1	0.892529	0	0	0	0	0	0	0	0	0	0	0	0	0	0	0	0	0	0	0	0	0	0	0	0	0	0	0	0	0	0	0	0	0	0	0	0		0	0	0	0	0	0	0	0	0	0	0	0	0	0	0	0	0	0	0	0	0	0	0	0	0	0	0	0	0	0	0	0	0	0	0	0	0	0	0	0	0	0	0	0	0	0	0	0		2.59538	0	0
tr|Q9CQ68|Q9CQ68_MOUSE Complex I-ESSS OS=Mus musculus OX=10090 GN=Ndufb11b PE=1 SV=1	I	ND4	Ndufb11b	0	0	0	0	0.0325405	0	0.0475197	0.0395134	0.106602	0.148987	0.484509	1	0	0	0.0400735	0	0	0	0	0	0	0	0	0	0	0	0	0	0	0	0	0	0	0	0	0	0	0	0	0	0	0	0	0	0	0	0	0		0	0	0	0	0	0	0	0	0	0	0	0	0	0	0	0	0	0	0	0	0	0	0	0	0	0	0	0	0	0	0	0	0	0	0	0	0	0	0	0	0	0	0	0	0	0	0	0		1.89975	0	0
sp|Q3TQB2|FXRD1_MOUSE FAD-dependent oxidoreductase domain-containing protein 1 OS=Mus musculus OX=10090 GN=Foxred1 PE=1 SV=1;tr|D6RG85|D6RG85_MOUSE FAD-dependent oxidoreductase domain-containing protein 1 OS=Mus musculus OX=10090 GN=Foxred1 PE=1 SV=1;tr|D3	I	A	Foxred1	0	0	0	0	0	0	0	0	0	0	0	0	0	0	0.28165	0.362597	0.329146	0	0.45961	0.321612	0.364669	0	0	0	0	0	0	0	0	0	0	0	0	0	0	0	0	0.796968	0.770771	0	1	0	0	0	0	0	0	0		0	0	0	0	0	0	0	0	0	0	0	0	0	0	0	0	0	0	0	0	0	0	0	0	0	0	0	0	0	0	0	0	0	0	0	0	0	0	0	0	0	0	0	0	0	0	0	0		4.68702	0	0
sp|Q61334|BAP29_MOUSE B-cell receptor-associated protein 29 OS=Mus musculus OX=10090 GN=Bcap29 PE=1 SV=1			Bcap29	0	0	0	0	0	0	0	0	0	0	0	0	0	0	0	0	0.185259	0	0.222776	0	0	0.230997	0.2161	0	0	0.470074	0.674733	0	0	0	0.779181	0	1	0	0	0	0	0	0	0	0	0	0	0	0	0	0	0		0	0	0	0	0	0	0	0	0	0	0	0	0	0	0	0	0	0	0	0	0	0	0	0	0	0	0	0	0	0	0	0	0	0	0	0	0	0	0	0	0	0	0	0	0	0	0	0		3.77912	0	0
sp|Q6P6M5|PX11C_MOUSE Peroxisomal membrane protein 11C OS=Mus musculus OX=10090 GN=Pex11g PE=1 SV=2			Pex11g	0	0	0	0	0	0	0	0	0	0	0	0	0	0	0	0	0	0	0	0	0	0	0	0	0	0	0	0	0	0	0	0	1	0	0	0	0	0	0	0	0	0	0	0	0	0	0	0		0	0	0	0	0	0	0	0	0	0	0	0	0	0	0	0	0	0	0	0	0	0	0	0	0	0	0	0	0	0	0	0	0	0	0	0	0	0	0	0	0	0	0	0	0	0	0	0		1	0	0
sp|Q9JMC3|DNJA4_MOUSE DnaJ homolog subfamily A member 4 OS=Mus musculus OX=10090 GN=Dnaja4 PE=1 SV=1;tr|D3Z1U5|D3Z1U5_MOUSE DnaJ homolog subfamily A member 4 (Fragment) OS=Mus musculus OX=10090 GN=Dnaja4 PE=1 SV=1			Dnaja4	0	0	0	0	0	0	0	0	0	0	0	0	0	0	0	0	0	0	0	0	0	0	0	0	0	0	0	0	0	0	0	0	1	0.0397276	0	0	0	0	0	0	0	0	0	0	0	0	0	0		0	0	0	0	0	0	0	0	0	0	0	0	0	0	0	0	0	0	0	0	0	0	0	0	0	0	0	0	0	0	0	0	0	0	0	0	0	0	0	0	0	0	0	0	0	0	0	0		1.03973	0	0
sp|P63037|DNJA1_MOUSE DnaJ homolog subfamily A member 1 OS=Mus musculus OX=10090 GN=Dnaja1 PE=1 SV=1;tr|B1AXY1|B1AXY1_MOUSE DnaJ homolog subfamily A member 1 (Fragment) OS=Mus musculus OX=10090 GN=Dnaja1 PE=1 SV=1;tr|B1AXX9|B1AXX9_MOUSE DnaJ homolog subfam			Dnaja1	0	0	0	0	0	0	0	0	0	0	0	0	0	0	0	0	0	0	0	0	0	0	0	0	0	0	0	0	0	0	0	0	1	0.00423039	0	0	0	0	0	0	0	0	0	0	0	0	0	0		0	0	0	0	0	0	0	0	0	0	0	0	0	0	0	0	0	0	0	0	0	0	0	0	0	0	0	0	0	0	0	0	0	0	0	0	0	0	0	0	0	0	0	0	0	0	0	0		1.00423	0	0
sp|P50428|ARSA_MOUSE Arylsulfatase A OS=Mus musculus OX=10090 GN=Arsa PE=1 SV=2			Arsa	0	0	0	0	0	0	0	0	0	0	0	0	0	0	0	0	0	0	0	0	0	0	0	0	0	0	0	0	0	0	0	0	1	0	0	0	0	0	0	0	0	0	0	0	0	0	0	0		0	0	0	0	0	0	0	0	0	0	0	0	0	0	0	0	0	0	0	0	0	0	0	0	0	0	0	0	0	0	0	0	0	0	0	0	0	0	0	0	0	0	0	0	0	0	0	0		1	0	0
sp|Q9CWF2|TBB2B_MOUSE Tubulin beta-2B chain OS=Mus musculus OX=10090 GN=Tubb2b PE=1 SV=1;sp|Q7TMM9|TBB2A_MOUSE Tubulin beta-2A chain OS=Mus musculus OX=10090 GN=Tubb2a PE=1 SV=1			Tubb2b	0	0	0	0	0	0	0	0	0	0	0	0	0	0	0	0	0	0	0	0	0	0	0	0	0	0	0	0	0	0	0	0	1	0	0	0	0	0	0	0	0	0	0	0	0	0	0	0		0	0	0	0	0	0	0	0	0	0	0	0	0	0	0	0	0	0	0	0	0	0	0	0	0	0	0	0	0	0	0	0	0	0	0	0	0	0	0	0	0	0	0	0	0	0	0	0		1	0	0
sp|Q9QZM0|UBQL2_MOUSE Ubiquilin-2 OS=Mus musculus OX=10090 GN=Ubqln2 PE=1 SV=2			Ubqln2	0	0	0	0	0	0	0	0	0	0	0	0	0	0	0	0	0	0	0	0	0	0	0	0	0	0	0	0	0	0	0	0	1	0	0	0	0	0	0	0	0	0	0	0	0	0	0	0		0	0	0	0	0	0	0	0	0	0	0	0	0	0	0	0	0	0	0	0	0	0	0	0	0	0	0	0	0	0	0	0	0	0	0	0	0	0	0	0	0	0	0	0	0	0	0	0		1	0	0
sp|P70670|NACAM_MOUSE Nascent polypeptide-associated complex subunit alpha, muscle-specific form OS=Mus musculus OX=10090 GN=Naca PE=1 SV=2;sp|Q60817|NACA_MOUSE Nascent polypeptide-associated complex subunit alpha OS=Mus musculus OX=10090 GN=Naca PE=1 SV=1			Naca	0	0	0	0	0	0	0	0	0	0	0	0	0	0	0	0	0	0	0	0	0	0	0	0	0	0	0	0	0	0	0	0	1	0	0	0	0	0	0	0	0	0	0	0	0	0	0	0		0	0	0	0	0	0	0	0	0	0	0	0	0	0	0	0	0	0	0	0	0	0	0	0	0	0	0	0	0	0	0	0	0	0	0	0	0	0	0	0	0	0	0	0	0	0	0	0		1	0	0
sp|Q99KN9|EPN4_MOUSE Clathrin interactor 1 OS=Mus musculus OX=10090 GN=Clint1 PE=1 SV=2;tr|Q5SUH6|Q5SUH6_MOUSE Clathrin interactor 1 OS=Mus musculus OX=10090 GN=Clint1 PE=1 SV=1;tr|Q5SUH7|Q5SUH7_MOUSE Clathrin interactor 1 OS=Mus musculus OX=10090 GN=Clint			Clint1	0	0	0	0	0	0	0	0	0	0	0	0	0	0	0	0	0	0	0	0	0	0	0	0	0	0	0	0	0	0	0	0	1	0	0	0	0	0	0	0	0	0	0	0	0	0	0	0		0	0	0	0	0	0	0	0	0	0	0	0	0	0	0	0	0	0	0	0	0	0	0	0	0	0	0	0	0	0	0	0	0	0	0	0	0	0	0	0	0	0	0	0	0	0	0	0		1	0	0
sp|Q9WUA3|PFKAP_MOUSE ATP-dependent 6-phosphofructokinase, platelet type OS=Mus musculus OX=10090 GN=Pfkp PE=1 SV=1;tr|Q8C605|Q8C605_MOUSE ATP-dependent 6-phosphofructokinase OS=Mus musculus OX=10090 GN=Pfkp PE=1 SV=1;tr|F6YL81|F6YL81_MOUSE ATP-dependent 6			Pfkp	0	0	0	0	0	0	0	0	0	0	0	0	0	0	0	0	0	0	0	0	0	0.117967	0	0	0	0	0	0	0	0	0	0	1	0	0	0	0	0	0	0	0	0	0	0	0	0	0	0		0	0	0	0	0	0	0	0	0	0	0	0	0	0	0	0	0	0	0	0	0	0	0	0	0	0	0	0	0	0	0	0	0	0	0	0	0	0	0	0	0	0	0	0	0	0	0	0		1.11797	0	0
sp|Q61584|FXR1_MOUSE Fragile X mental retardation syndrome-related protein 1 OS=Mus musculus OX=10090 GN=Fxr1 PE=1 SV=2;tr|A0A0H2UH27|A0A0H2UH27_MOUSE Fragile X mental retardation syndrome-related protein 1 OS=Mus musculus OX=10090 GN=Fxr1 PE=1 SV=1;tr|A0A			Fxr1	0	0	0	0	0	0	0	0	0	0	0	0	0	0	0	0	0	0	0	0	0	0	0	0	0	0	0	0	0	0.112893	0	0.155495	1	0	0	0	0	0	0	0	0	0	0	0	0	0	0	0		0	0	0	0	0	0	0	0	0	0	0	0	0	0	0	0	0	0	0	0	0	0	0	0	0	0	0	0	0	0	0	0	0	0	0	0	0	0	0	0	0	0	0	0	0	0	0	0		1.26839	0	0
sp|Q8BXA5|CLP1L_MOUSE Cleft lip and palate transmembrane protein 1-like protein OS=Mus musculus OX=10090 GN=Clptm1l PE=1 SV=1			Clptm1l	0	0	0	0	0	0	0	0	0	0	0	0	0	0	0	0	0	0	0	0	0	0	0	0	0	0	0.017855	0.00570091	0.0247162	0.0184141	0.0747133	0.025887	1	0.142048	0.0517427	0	0	0	0	0	0	0	0	0	0	0	0	0		0	0	0	0	0	0	0	0	0	0	0	0	0	0	0	0	0	0	0	0	0	0	0	0	0	0	0	0	0	0	0	0	0	0	0	0	0	0	0	0	0	0	0	0	0	0	0	0		1.36108	0	0
sp|Q60598|SRC8_MOUSE Src substrate cortactin OS=Mus musculus OX=10090 GN=Cttn PE=1 SV=2;tr|Q921L6|Q921L6_MOUSE Cttn protein OS=Mus musculus OX=10090 GN=Cttn PE=1 SV=1			Cttn	0	0	0	0	0	0	0	0	0	0	0	0	0	0	0	0	0	0	0	0	0	0	0	0	0	0	0	0	0	0	0	0	1	0.261111	0	0	0	0	0	0	0	0	0	0	0	0	0	0		0	0	0	0	0	0	0	0	0	0	0	0	0	0	0	0	0	0	0	0	0	0	0	0	0	0	0	0	0	0	0	0	0	0	0	0	0	0	0	0	0	0	0	0	0	0	0	0		1.26111	0	0
sp|Q78ZA7|NP1L4_MOUSE Nucleosome assembly protein 1-like 4 OS=Mus musculus OX=10090 GN=Nap1l4 PE=1 SV=1;tr|B7ZNL2|B7ZNL2_MOUSE Nap1l4 protein OS=Mus musculus OX=10090 GN=Nap1l4 PE=1 SV=1			Nap1l4	0	0	0	0	0	0	0	0	0	0	0	0	0	0	0	0	0	0	0	0	0	0	0	0	0	0	0	0	0	0	0	0	1	0.0618453	0.335463	0.0794383	0.0593334	0.0573657	0.062681	0	0	0	0	0	0	0	0	0		0	0	0	0	0	0	0	0	0	0	0	0	0	0	0	0	0	0	0	0	0	0	0	0	0	0	0	0	0	0	0	0	0	0	0	0	0	0	0	0	0	0	0	0	0	0	0	0		1.65613	0	0
sp|Q9WV38|GTR5_MOUSE Solute carrier family 2, facilitated glucose transporter member 5 OS=Mus musculus OX=10090 GN=Slc2a5 PE=1 SV=2			Slc2a5	0	0	0	0	0	0	0	0	0	0	0	0	0	0	0	0	0	0	0	0	0	0	0	0	0	0	0	0	0	0	0	0	1	0.501462	0	0	0	0	0	0	0	0	0	0	0	0	0	0		0	0	0	0	0	0	0	0	0	0	0	0	0	0	0	0	0	0	0	0	0	0	0	0	0	0	0	0	0	0	0	0	0	0	0	0	0	0	0	0	0	0	0	0	0	0	0	0		1.50146	0	0
sp|Q8VBW6|ULA1_MOUSE NEDD8-activating enzyme E1 regulatory subunit OS=Mus musculus OX=10090 GN=Nae1 PE=1 SV=1;tr|E0CZE0|E0CZE0_MOUSE NEDD8-activating enzyme E1 regulatory subunit OS=Mus musculus OX=10090 GN=Nae1 PE=1 SV=1			Nae1	0	0	0	0	0	0	0	0	0	0	0	0	0	0	0	0	0	0	0	0	0	0	0	0	0	0	0	0	0	0	0	0	1	0.492544	0	0	0	0	0	0	0	0	0	0	0	0	0	0		0	0	0	0	0	0	0	0	0	0	0	0	0	0	0	0	0	0	0	0	0	0	0	0	0	0	0	0	0	0	0	0	0	0	0	0	0	0	0	0	0	0	0	0	0	0	0	0		1.49254	0	0
sp|P16563|CRIS2_MOUSE Cysteine-rich secretory protein 2 OS=Mus musculus OX=10090 GN=Crisp2 PE=1 SV=1;tr|D3YVR2|D3YVR2_MOUSE Cysteine-rich secretory protein 2 (Fragment) OS=Mus musculus OX=10090 GN=Crisp2 PE=3 SV=1;tr|A0A3B2W3E6|A0A3B2W3E6_MOUSE Cysteine-ri			Crisp2	0	0	0	0	0	0	0	0	0	0	0	0	0	0	0	0	0	0	0	0	0	0	0	0	0	0	0	0	0	0	0	0	1	0.396694	0	0	0	0	0	0	0	0	0	0	0	0	0	0		0	0	0	0	0	0	0	0	0	0	0	0	0	0	0	0	0	0	0	0	0	0	0	0	0	0	0	0	0	0	0	0	0	0	0	0	0	0	0	0	0	0	0	0	0	0	0	0		1.39669	0	0
sp|Q61166|MARE1_MOUSE Microtubule-associated protein RP/EB family member 1 OS=Mus musculus OX=10090 GN=Mapre1 PE=1 SV=3;sp|Q6PER3|MARE3_MOUSE Microtubule-associated protein RP/EB family member 3 OS=Mus musculus OX=10090 GN=Mapre3 PE=1 SV=1;tr|D3Z6G3|D3Z6G3			Mapre1	0	0	0	0	0	0	0	0	0	0	0	0	0	0	0	0	0	0	0	0	0	0	0	0	0	0	0	0	0	0	0	0	0	1	0	0	0	0	0	0	0	0	0	0	0	0	0	0		0	0	0	0	0	0	0	0	0	0	0	0	0	0	0	0	0	0	0	0	0	0	0	0	0	0	0	0	0	0	0	0	0	0	0	0	0	0	0	0	0	0	0	0	0	0	0	0		1	0	0
sp|Q69ZF3|GBA2_MOUSE Non-lysosomal glucosylceramidase OS=Mus musculus OX=10090 GN=Gba2 PE=1 SV=2;tr|B1AWI3|B1AWI3_MOUSE Non-lysosomal glucosylceramidase (Fragment) OS=Mus musculus OX=10090 GN=Gba2 PE=1 SV=1			Gba2	0	0	0	0	0	0	0	0	0	0	0	0	0	0	0	0	0	0	0	0	0	0	0	0	0	0	0	0	0	0	0	0	0	1	0	0	0	0	0	0	0	0	0	0	0	0	0	0		0	0	0	0	0	0	0	0	0	0	0	0	0	0	0	0	0	0	0	0	0	0	0	0	0	0	0	0	0	0	0	0	0	0	0	0	0	0	0	0	0	0	0	0	0	0	0	0		1	0	0
sp|Q9JIF3|GTR8_MOUSE Solute carrier family 2, facilitated glucose transporter member 8 OS=Mus musculus OX=10090 GN=Slc2a8 PE=1 SV=2			Slc2a8	0	0	0	0	0	0	0	0	0	0	0	0	0	0	0	0	0	0	0	0	0	0	0	0	0	0	0	0	0	0	0	0	0	1	0	0	0	0	0	0	0	0	0	0	0	0	0	0		0	0	0	0	0	0	0	0	0	0	0	0	0	0	0	0	0	0	0	0	0	0	0	0	0	0	0	0	0	0	0	0	0	0	0	0	0	0	0	0	0	0	0	0	0	0	0	0		1	0	0
sp|O70591|PFD2_MOUSE Prefoldin subunit 2 OS=Mus musculus OX=10090 GN=Pfdn2 PE=1 SV=2;tr|F8WJ30|F8WJ30_MOUSE Prefoldin subunit 2 (Fragment) OS=Mus musculus OX=10090 GN=Pfdn2 PE=1 SV=1			Pfdn2	0	0	0	0	0	0	0	0	0	0	0	0	0	0	0	0	0	0	0	0	0	0	0	0	0	0	0	0	0	0	0	0	0	1	0	0	0	0	0	0	0	0	0	0	0	0	0	0		0	0	0	0	0	0	0	0	0	0	0	0	0	0	0	0	0	0	0	0	0	0	0	0	0	0	0	0	0	0	0	0	0	0	0	0	0	0	0	0	0	0	0	0	0	0	0	0		1	0	0
sp|P42209|SEPT1_MOUSE Septin-1 OS=Mus musculus OX=10090 GN=Septin1 PE=1 SV=2;tr|A0A0U1RQA1|A0A0U1RQA1_MOUSE Septin-1 (Fragment) OS=Mus musculus OX=10090 GN=Septin1 PE=1 SV=2;tr|D3Z3V3|D3Z3V3_MOUSE Septin-1 OS=Mus musculus OX=10090 GN=Septin1 PE=1 SV=1			Septin1	0	0	0	0	0	0	0	0	0	0	0	0	0	0	0	0	0	0	0	0	0	0	0	0	0	0	0	0	0	0	0	0	0	1	0	0	0	0	0	0	0	0	0	0	0	0	0	0		0	0	0	0	0	0	0	0	0	0	0	0	0	0	0	0	0	0	0	0	0	0	0	0	0	0	0	0	0	0	0	0	0	0	0	0	0	0	0	0	0	0	0	0	0	0	0	0		1	0	0
sp|Q8C633|CABS1_MOUSE Calcium-binding and spermatid-specific protein 1 OS=Mus musculus OX=10090 GN=Cabs1 PE=1 SV=1			Cabs1	0	0	0	0	0	0	0	0	0	0	0	0	0	0	0	0	0	0	0	0	0	0	0	0	0	0	0	0	0	0	0	0	0.00822829	1	0	0.00356583	0.00830717	0	0	0	0	0	0	0	0	0	0	0		0	0	0	0	0	0	0	0	0	0	0	0	0	0	0	0	0	0	0	0	0	0	0	0	0	0	0	0	0	0	0	0	0	0	0	0	0	0	0	0	0	0	0	0	0	0	0	0		1.0201	0	0
sp|Q8BHG1|NRDC_MOUSE Nardilysin OS=Mus musculus OX=10090 GN=Nrdc PE=1 SV=1;tr|A6PWC3|A6PWC3_MOUSE Nardilysin, N-arginine dibasic convertase, NRD convertase 1 OS=Mus musculus OX=10090 GN=Nrd1 PE=1 SV=1;tr|A2A9Q2|A2A9Q2_MOUSE Nardilysin, N-arginine dibasic c			Nrdc	0	0	0	0	0	0	0	0	0	0	0	0	0	0	0	0	0	0	0	0	0	0.0185769	0	0	0	0	0	0	0	0	0	0	0	1	0	0	0	0	0	0	0	0	0	0	0	0	0	0		0	0	0	0	0	0	0	0	0	0	0	0	0	0	0	0	0	0	0	0	0	0	0	0	0	0	0	0	0	0	0	0	0	0	0	0	0	0	0	0	0	0	0	0	0	0	0	0		1.01858	0	0
sp|Q7TQ95|LNP_MOUSE Endoplasmic reticulum junction formation protein lunapark OS=Mus musculus OX=10090 GN=Lnpk PE=1 SV=1;tr|A2ASM0|A2ASM0_MOUSE Endoplasmic reticulum junction formation protein lunapark (Fragment) OS=Mus musculus OX=10090 GN=Lnpk PE=1 SV=8;			Lnpk	0	0	0	0	0	0	0	0	0	0	0	0	0	0	0	0	0	0	0	0	0	0	0	0	0	0	0	0	0	0	0	0	0.374035	1	0	0	0	0	0	0	0	0	0	0	0	0	0	0		0	0	0	0	0	0	0	0	0	0	0	0	0	0	0	0	0	0	0	0	0	0	0	0	0	0	0	0	0	0	0	0	0	0	0	0	0	0	0	0	0	0	0	0	0	0	0	0		1.37404	0	0
sp|Q3TTE0|ADAM5_MOUSE Disintegrin and metalloproteinase domain-containing protein 5 OS=Mus musculus OX=10090 GN=Adam5 PE=1 SV=1;tr|F6S1B5|F6S1B5_MOUSE Disintegrin and metalloproteinase domain-containing protein 5 (Fragment) OS=Mus musculus OX=10090 GN=Adam			Adam5	0	0	0	0	0	0	0	0	0	0	0	0	0	0	0	0	0.0341068	0	0	0	0	0	0	0	0.0259755	0.0430514	0.0476104	0.0404655	0	0	0	0	0.45596	1	0	0	0	0	0	0	0	0	0	0	0	0	0	0		0	0	0	0	0	0	0	0	0	0	0	0	0	0	0	0	0	0	0	0	0	0	0	0	0	0	0	0	0	0	0	0	0	0	0	0	0	0	0	0	0	0	0	0	0	0	0	0		1.64717	0	0
sp|Q91V12|BACH_MOUSE Cytosolic acyl coenzyme A thioester hydrolase OS=Mus musculus OX=10090 GN=Acot7 PE=1 SV=2;tr|E9PYH2|E9PYH2_MOUSE Cytosolic acyl coenzyme A thioester hydrolase OS=Mus musculus OX=10090 GN=Acot7 PE=1 SV=1			Acot7	0	0	0	0	0	0	0	0	0	0	0	0	0	0	0	0	0	0	0	0	0	0	0	0	0	0	0	0	0	0	0	0	0.498702	1	0	0	0	0	0	0	0.0300196	0	0	0	0	0	0	0		0	0	0	0	0	0	0	0	0	0	0	0	0	0	0	0	0	0	0	0	0	0	0	0	0	0	0	0	0	0	0	0	0	0	0	0	0	0	0	0	0	0	0	0	0	0	0	0		1.52872	0	0
sp|P52293|IMA1_MOUSE Importin subunit alpha-1 OS=Mus musculus OX=10090 GN=Kpna2 PE=1 SV=2			Kpna2	0	0	0	0	0	0	0	0	0	0	0	0	0	0	0	0	0	0	0	0	0	0	0	0	0	0	0	0	0	0	0	0	0.637157	1	0	0	0	0	0	0	0	0	0	0	0	0	0	0		0	0	0	0	0	0	0	0	0	0	0	0	0	0	0	0	0	0	0	0	0	0	0	0	0	0	0	0	0	0	0	0	0	0	0	0	0	0	0	0	0	0	0	0	0	0	0	0		1.63716	0	0
sp|Q3UN04|UBP30_MOUSE Ubiquitin carboxyl-terminal hydrolase 30 OS=Mus musculus OX=10090 GN=Usp30 PE=1 SV=1;tr|A0A0G2JDF7|A0A0G2JDF7_MOUSE Ubiquitin carboxyl-terminal hydrolase 30 (Fragment) OS=Mus musculus OX=10090 GN=Usp30 PE=1 SV=1			Usp30	0	0	0	0	0	0	0	0	0	0	0	0	0	0	0	0	0	0	0	0	0	0	0	0	0	0	0	0	0	0	0	0	0.655595	1	0	0	0	0	0	0	0	0	0	0	0	0	0	0		0	0	0	0	0	0	0	0	0	0	0	0	0	0	0	0	0	0	0	0	0	0	0	0	0	0	0	0	0	0	0	0	0	0	0	0	0	0	0	0	0	0	0	0	0	0	0	0		1.65559	0	0
tr|E9Q9Q6|E9Q9Q6_MOUSE Cadherin 18 OS=Mus musculus OX=10090 GN=Cdh18 PE=1 SV=1;tr|E9Q941|E9Q941_MOUSE Cadherin 18 OS=Mus musculus OX=10090 GN=Cdh18 PE=1 SV=1;tr|A0A2I3BPS8|A0A2I3BPS8_MOUSE Cadherin 18 OS=Mus musculus OX=10090 GN=Cdh18 PE=1 SV=1			Cdh18	0	0	0	0	0	0	0	0	0	0	0	0	0	0	0	0	0	0	0	0	0	0	0	0	0	0	0	0	0	0	0	0	0.663678	1	0	0	0	0	0	0	0	0	0	0	0	0	0	0		0	0	0	0	0	0	0	0	0	0	0	0	0	0	0	0	0	0	0	0	0	0	0	0	0	0	0	0	0	0	0	0	0	0	0	0	0	0	0	0	0	0	0	0	0	0	0	0		1.66368	0	0
sp|P24063|ITAL_MOUSE Integrin alpha-L OS=Mus musculus OX=10090 GN=Itgal PE=1 SV=2;tr|E9QNL8|E9QNL8_MOUSE Integrin alpha-L OS=Mus musculus OX=10090 GN=Itgal PE=1 SV=1;tr|E9Q5M7|E9Q5M7_MOUSE Integrin alpha-L OS=Mus musculus OX=10090 GN=Itgal PE=1 SV=1;tr|D3Z			Itgal	0	0	0	0	0	0	0	0	0	0	0	0	0	0	0	0	0	0	0	0	0	0	0	0	0	0	0	0	0	0	0	0	0.755564	1	0.0724083	0.0668468	0	0	0	0	0	0	0	0	0	0	0	0		0	0	0	0	0	0	0	0	0	0	0	0	0	0	0	0	0	0	0	0	0	0	0	0	0	0	0	0	0	0	0	0	0	0	0	0	0	0	0	0	0	0	0	0	0	0	0	0		1.89482	0	0
sp|Q60864|STIP1_MOUSE Stress-induced-phosphoprotein 1 OS=Mus musculus OX=10090 GN=Stip1 PE=1 SV=1			Stip1	0	0	0	0	0	0	0	0	0	0	0	0	0	0	0	0	0	0	0	0	0	0	0	0	0	0	0	0	0	0	0	0.0190308	0.373337	1	0.443391	0.246525	0	0	0	0	0	0	0	0	0	0	0	0		0	0	0	0	0	0	0	0	0	0	0	0	0	0	0	0	0	0	0	0	0	0	0	0	0	0	0	0	0	0	0	0	0	0	0	0	0	0	0	0	0	0	0	0	0	0	0	0		2.08228	0	0
sp|Q9CQU8|IMP1L_MOUSE Mitochondrial inner membrane protease subunit 1 OS=Mus musculus OX=10090 GN=Immp1l PE=1 SV=1			Immp1l	0	0	0	0	0	0	0	0	0	0	0	0	0	0	0	0	0	0	0	0	0	0	0	0	0	0	0	0	0	0	0.105019	0.14682	0.508386	1	0.288415	0	0	0	0	0	0	0	0	0	0	0.0678893	0	0		0	0	0	0	0	0	0	0	0	0	0	0	0	0	0	0	0	0	0	0	0	0	0	0	0	0	0	0	0	0	0	0	0	0	0	0	0	0	0	0	0	0	0	0	0	0	0	0		2.11653	0	0
sp|O89112|LANC1_MOUSE Glutathione S-transferase LANCL1 OS=Mus musculus OX=10090 GN=Lancl1 PE=1 SV=1;tr|B2KGR2|B2KGR2_MOUSE Glutathione S-transferase LANCL1 (Fragment) OS=Mus musculus OX=10090 GN=Lancl1 PE=1 SV=1			Lancl1	0	0	0	0	0	0	0	0	0	0	0	0	0	0	0	0	0	0	0	0	0	0	0	0	0	0	0	0	0	0	0	0.595185	0.757281	1	0	0	0	0	0	0	0	0	0	0	0	0	0	0		0	0	0	0	0	0	0	0	0	0	0	0	0	0	0	0	0	0	0	0	0	0	0	0	0	0	0	0	0	0	0	0	0	0	0	0	0	0	0	0	0	0	0	0	0	0	0	0		2.35247	0	0
sp|Q76MZ3|2AAA_MOUSE Serine/threonine-protein phosphatase 2A 65 kDa regulatory subunit A alpha isoform OS=Mus musculus OX=10090 GN=Ppp2r1a PE=1 SV=3			Ppp2r1a	0	0	0	0	0	0	0	0	0	0	0	0	0	0	0	0	0	0	0	0	0	0	0	0	0	0	0	0	0	0	0	0.556944	0.731942	1	0	0	0	0	0.471842	0.109397	0	0	0	0	0	0	0	0		0	0	0	0	0	0	0	0	0	0	0	0	0	0	0	0	0	0	0	0	0	0	0	0	0	0	0	0	0	0	0	0	0	0	0	0	0	0	0	0	0	0	0	0	0	0	0	0		2.87012	0	0
tr|A0A3B2W837|A0A3B2W837_MOUSE Vesicle-associated membrane protein-associated protein A (Fragment) OS=Mus musculus OX=10090 GN=Vapa PE=1 SV=1			Vapa	0	0	0	0	0	0	0	0	0	0	0	0	0	0	0	0	0.0857227	0.193163	0.0739024	0	0	0.13009	0	0	0.375841	0.278207	0.599497	0.438176	0	0.615141	0	0	0	1	0	0	0.207072	0	0	0	0	0	0	0	0	0	0	0		0	0	0	0	0	0	0	0	0	0	0	0	0	0	0	0	0	0	0	0	0	0	0	0	0	0	0	0	0	0	0	0	0	0	0	0	0	0	0	0	0	0	0	0	0	0	0	0		3.99681	0	0
sp|P97364|SPS2_MOUSE Selenide, water dikinase 2 OS=Mus musculus OX=10090 GN=Sephs2 PE=1 SV=3			Sephs2	0	0	0	0	0	0	0	0	0	0	0	0	0	0	0	0	0	0	0	0	0	0	0	0	0	0	0	0	0	0	0	0	0.512816	0.66022	1	0	0	0	0	0	0	0	0	0	0	0	0	0		0	0	0	0	0	0	0	0	0	0	0	0	0	0	0	0	0	0	0	0	0	0	0	0	0	0	0	0	0	0	0	0	0	0	0	0	0	0	0	0	0	0	0	0	0	0	0	0		2.17304	0	0
sp|Q9DA48|SACA1_MOUSE Sperm acrosome membrane-associated protein 1 OS=Mus musculus OX=10090 GN=Spaca1 PE=1 SV=1;tr|B1AWF1|B1AWF1_MOUSE Sperm acrosome membrane-associated protein 1 OS=Mus musculus OX=10090 GN=Spaca1 PE=1 SV=1;tr|B1AWF0|B1AWF0_MOUSE Sperm ac			Spaca1	0	0	0	0	0	0	0	0	0	0	0	0	0	0	0	0	0	0	0	0	0	0	0.00508239	0	0.0589718	0.00716071	0.0837283	0.118298	0.259164	0.0102866	0	0	0.0141379	0.50151	1	0	0	0	0	0	0	0	0	0	0	0	0	0		0	0	0	0	0	0	0	0	0	0	0	0	0	0	0	0	0	0	0	0	0	0	0	0	0	0	0	0	0	0	0	0	0	0	0	0	0	0	0	0	0	0	0	0	0	0	0	0		2.05834	0	0
tr|B1AUS6|B1AUS6_MOUSE Solute carrier family 25, member 54 OS=Mus musculus OX=10090 GN=Slc25a54 PE=2 SV=1			Slc25a54	0	0	0	0	0	0	0	0	0	0	0	0	0	0	0	0	0	0	0	0	0	0	0	0	0	0	0	0	0	0	0	0	0	1	0.634154	0	0	0	0	0	0	0	0	0	0	0	0	0		0	0	0	0	0	0	0	0	0	0	0	0	0	0	0	0	0	0	0	0	0	0	0	0	0	0	0	0	0	0	0	0	0	0	0	0	0	0	0	0	0	0	0	0	0	0	0	0		1.63415	0	0
sp|Q91WC3|ACSL6_MOUSE Long-chain-fatty-acid--CoA ligase 6 OS=Mus musculus OX=10090 GN=Acsl6 PE=1 SV=1;tr|Q5ICG5|Q5ICG5_MOUSE Long chain acyl-CoA synthetase 6 isoform 3 OS=Mus musculus OX=10090 GN=Acsl6 PE=1 SV=1;tr|Q8R1X1|Q8R1X1_MOUSE Acyl-CoA synthetase l			Acsl6	0	0	0	0	0	0	0	0	0	0	0	0	0	0	0	0	0	0	0	0	0	0	0	0	0.0342997	0.00369604	0.0569328	0.063574	0.00926689	0.0121567	0.197692	0.309942	0.485781	0.681152	1	0.726463	0.393226	0.0244396	0	0	0	0	0	0	0	0	0	0		0	0	0	0	0	0	0	0	0	0	0	0	0	0	0	0	0	0	0	0	0	0	0	0	0	0	0	0	0	0	0	0	0	0	0	0	0	0	0	0	0	0	0	0	0	0	0	0		3.99862	0	0
sp|P30416|FKBP4_MOUSE Peptidyl-prolyl cis-trans isomerase FKBP4 OS=Mus musculus OX=10090 GN=Fkbp4 PE=1 SV=5			Fkbp4	0	0	0	0	0	0	0	0	0	0	0	0	0	0	0	0	0	0	0	0	0	0	0	0	0	0	0	0	0	0	0	0	0.194727	0.641926	1	0.59774	0.216861	0	0	0	0	0	0	0	0	0	0	0		0	0	0	0	0	0	0	0	0	0	0	0	0	0	0	0	0	0	0	0	0	0	0	0	0	0	0	0	0	0	0	0	0	0	0	0	0	0	0	0	0	0	0	0	0	0	0	0		2.65125	0	0
sp|Q9D9J7|IZUM1_MOUSE Izumo sperm-egg fusion protein 1 OS=Mus musculus OX=10090 GN=Izumo1 PE=1 SV=1			Izumo1	0	0	0	0	0	0	0	0	0	0	0	0	0	0	0	0	0	0	0	0	0	0	0	0	0	0	0	0	0	0	0	0	0	0.470729	1	0.339763	0.164033	0	0	0	0	0	0	0	0	0	0	0		0	0	0	0	0	0	0	0	0	0	0	0	0	0	0	0	0	0	0	0	0	0	0	0	0	0	0	0	0	0	0	0	0	0	0	0	0	0	0	0	0	0	0	0	0	0	0	0		1.97453	0	0
sp|Q8K190|SMDC1_MOUSE SAYSvFN domain-containing protein 1 OS=Mus musculus OX=10090 GN=Saysd1 PE=1 SV=1			Saysd1	0	0	0	0	0	0	0	0	0	0	0	0	0	0	0	0	0	0.00419605	0	0	0	0.00423992	0	0	0.00487035	0.00633805	0.0103415	0.00961128	0.0111847	0.00815133	0.00903663	0.0123031	0.0137732	0.016133	1	0.014527	0.011856	0.0106578	0.00735086	0	0	0	0	0	0	0	0	0		0	0	0	0	0	0	0	0	0	0	0	0	0	0	0	0	0	0	0	0	0	0	0	0	0	0	0	0	0	0	0	0	0	0	0	0	0	0	0	0	0	0	0	0	0	0	0	0		1.15457	0	0
sp|Q9Z0E6|GBP2_MOUSE Guanylate-binding protein 2 OS=Mus musculus OX=10090 GN=Gbp2 PE=1 SV=1			Gbp2	0	0	0	0	0	0	0	0	0	0	0	0	0	0	0	0	0	0	0	0	0	0	0	0	0	0	0	0	0	0	0	0	0	0	1	0	0	0	0	0	0	0	0	0	0	0	0	0		0	0	0	0	0	0	0	0	0	0	0	0	0	0	0	0	0	0	0	0	0	0	0	0	0	0	0	0	0	0	0	0	0	0	0	0	0	0	0	0	0	0	0	0	0	0	0	0		1	0	0
sp|Q8R3B1|PLCD1_MOUSE 1-phosphatidylinositol 4,5-bisphosphate phosphodiesterase delta-1 OS=Mus musculus OX=10090 GN=Plcd1 PE=1 SV=2;tr|G5DDB7|G5DDB7_MOUSE Phosphoinositide phospholipase C OS=Mus musculus OX=10090 GN=Plcd1 PE=1 SV=1;tr|Q05DG3|Q05DG3_MOUSE P			Plcd1	0	0	0	0	0	0	0	0	0	0	0	0	0	0	0	0	0	0	0	0	0	0	0	0	0	0	0	0	0	0	0	0	0	0	1	0	0	0	0	0	0	0	0	0	0	0	0	0		0	0	0	0	0	0	0	0	0	0	0	0	0	0	0	0	0	0	0	0	0	0	0	0	0	0	0	0	0	0	0	0	0	0	0	0	0	0	0	0	0	0	0	0	0	0	0	0		1	0	0
sp|Q80TA1|EPT1_MOUSE Ethanolaminephosphotransferase 1 OS=Mus musculus OX=10090 GN=Selenoi PE=2 SV=3;tr|D6RE20|D6RE20_MOUSE Ethanolaminephosphotransferase 1 OS=Mus musculus OX=10090 GN=Selenoi PE=1 SV=1;tr|Q8CET7|Q8CET7_MOUSE Ethanolaminephosphotransferase			Selenoi	0	0	0	0	0	0	0	0	0	0	0	0	0	0	0	0	0	0	0	0	0	0	0	0	0	0	0	0	0	0	0	0	0	0	1	0	0	0	0	0	0	0	0	0	0	0	0	0		0	0	0	0	0	0	0	0	0	0	0	0	0	0	0	0	0	0	0	0	0	0	0	0	0	0	0	0	0	0	0	0	0	0	0	0	0	0	0	0	0	0	0	0	0	0	0	0		1	0	0
sp|Q9QYJ3|DNJB1_MOUSE DnaJ homolog subfamily B member 1 OS=Mus musculus OX=10090 GN=Dnajb1 PE=1 SV=3;tr|Q3TYL7|Q3TYL7_MOUSE DnaJ homolog subfamily B member 1 OS=Mus musculus OX=10090 GN=Dnajb1 PE=1 SV=1			Dnajb1	0	0	0	0	0	0	0	0	0	0	0	0	0	0	0	0	0	0	0	0	0	0	0	0	0	0	0	0	0	0	0	0	0	0	1	0	0	0	0	0	0	0	0	0	0	0	0	0		0	0	0	0	0	0	0	0	0	0	0	0	0	0	0	0	0	0	0	0	0	0	0	0	0	0	0	0	0	0	0	0	0	0	0	0	0	0	0	0	0	0	0	0	0	0	0	0		1	0	0
sp|Q812F3|HYAL5_MOUSE Hyaluronidase-5 OS=Mus musculus OX=10090 GN=Hyal5 PE=1 SV=1			Hyal5	0	0	0	0	0	0	0	0	0	0	0	0	0	0	0	0	0	0	0	0	0	0	0	0	0	0	0	0	0	0	0	0	0	0	1	0	0	0	0	0	0	0	0	0	0	0	0	0		0	0	0	0	0	0	0	0	0	0	0	0	0	0	0	0	0	0	0	0	0	0	0	0	0	0	0	0	0	0	0	0	0	0	0	0	0	0	0	0	0	0	0	0	0	0	0	0		1	0	0
sp|Q9QUJ7|ACSL4_MOUSE Long-chain-fatty-acid--CoA ligase 4 OS=Mus musculus OX=10090 GN=Acsl4 PE=1 SV=2			Acsl4	0	0	0	0	0	0	0	0	0	0	0	0	0	0	0	0	0	0	0	0	0	0	0	0	0	0	0	0	0	0	0	0	0	0	1	0	0	0	0	0	0	0	0	0	0	0	0	0		0	0	0	0	0	0	0	0	0	0	0	0	0	0	0	0	0	0	0	0	0	0	0	0	0	0	0	0	0	0	0	0	0	0	0	0	0	0	0	0	0	0	0	0	0	0	0	0		1	0	0
sp|P81117|NUCB2_MOUSE Nucleobindin-2 OS=Mus musculus OX=10090 GN=Nucb2 PE=1 SV=2;tr|Q3UKN6|Q3UKN6_MOUSE Nucleobindin-2 OS=Mus musculus OX=10090 GN=Nucb2 PE=1 SV=1			Nucb2	0	0	0	0	0	0	0	0	0	0	0	0	0	0	0	0	0	0	0	0	0	0	0	0	0	0	0	0	0	0	0	0	0	0	1	0	0.341343	0	0	0	0	0	0	0	0	0	0	0		0	0	0	0	0	0	0	0	0	0	0	0	0	0	0	0	0	0	0	0	0	0	0	0	0	0	0	0	0	0	0	0	0	0	0	0	0	0	0	0	0	0	0	0	0	0	0	0		1.34134	0	0
sp|Q7M6Y3|PICAL_MOUSE Phosphatidylinositol-binding clathrin assembly protein OS=Mus musculus OX=10090 GN=Picalm PE=1 SV=1;tr|A0A1L1SUR7|A0A1L1SUR7_MOUSE Phosphatidylinositol-binding clathrin assembly protein (Fragment) OS=Mus musculus OX=10090 GN=Picalm PE			Picalm	0	0	0	0	0	0	0	0	0	0	0	0	0	0	0	0	0	0	0	0	0	0	0	0	0	0	0	0	0	0	0.758217	0	0	0	1	0	0	0	0	0	0	0	0	0	0	0	0	0		0	0	0	0	0	0	0	0	0	0	0	0	0	0	0	0	0	0	0	0	0	0	0	0	0	0	0	0	0	0	0	0	0	0	0	0	0	0	0	0	0	0	0	0	0	0	0	0		1.75822	0	0
sp|Q8BH66|ATLA1_MOUSE Atlastin-1 OS=Mus musculus OX=10090 GN=Atl1 PE=1 SV=1			Atl1	0	0.0342717	0.0417132	0.113906	0	0	0	0	0.123622	0	0	0	0	0	0	0	0	0	0	0	0	0	0	0	0	0.0932265	0	0.353192	0.614105	0	0	0	0	0	1	0	0.223876	0	0	0	0	0	0	0	0	0	0	0		0	0	0	0	0	0	0	0	0	0	0	0	0	0	0	0	0	0	0	0	0	0	0	0	0	0	0	0	0	0	0	0	0	0	0	0	0	0	0	0	0	0	0	0	0	0	0	0		2.59791	0	0
sp|P16627|HS71L_MOUSE Heat shock 70 kDa protein 1-like OS=Mus musculus OX=10090 GN=Hspa1l PE=1 SV=4			Hspa1l	0	0	0	0	0	0	0	0	0	0.00871432	0.00815137	0	0.00621964	0	0	0	0.0235939	0	0.0122854	0.00932674	0	0.0148053	0.0308499	0.0238368	0.0336918	0.0311947	0.0150863	0.0372773	0.0572496	0	0.0506901	0.05488	0.131882	0.249503	0.242226	1	0.0315226	0	0	0	0	0	0	0	0	0	0	0		0	0	0	0	0	0	0	0	0	0	0	0	0	0	0	0	0	0	0	0	0	0	0	0	0	0	0	0	0	0	0	0	0	0	0	0	0	0	0	0	0	0	0	0	0	0	0	0		2.07299	0	0
sp|Q99PL6|UBXN6_MOUSE UBX domain-containing protein 6 OS=Mus musculus OX=10090 GN=Ubxn6 PE=1 SV=1			Ubxn6	0	0	0	0	0	0	0	0	0	0	0	0	0	0	0	0	0	0	0	0	0	0	0	0	0	0	0	0	0	0	0	0	0	0	0	1	0	0.362072	0	0	0	0	0	0	0	0	0	0		0	0	0	0	0	0	0	0	0	0	0	0	0	0	0	0	0	0	0	0	0	0	0	0	0	0	0	0	0	0	0	0	0	0	0	0	0	0	0	0	0	0	0	0	0	0	0	0		1.36207	0	0
sp|Q9DCS2|MTL26_MOUSE Methyltransferase-like 26 OS=Mus musculus OX=10090 GN=Mettl26 PE=1 SV=1;tr|G5E8X1|G5E8X1_MOUSE Methyltransferase-like 26 OS=Mus musculus OX=10090 GN=Mettl26 PE=1 SV=1;tr|D3YZM4|D3YZM4_MOUSE Methyltransferase-like 26 OS=Mus musculus OX			Mettl26	0	0	0	0	0	0	0	0	0	0	0	0	0	0	0	0	0	0	0	0	0	0	0	0	0	0	0	0	0	0	0	0	0	0	0	1	0	0	0	0	0	0	0	0	0	0.00476536	0	0		0	0	0	0	0	0	0	0	0	0	0	0	0	0	0	0	0	0	0	0	0	0	0	0	0	0	0	0	0	0	0	0	0	0	0	0	0	0	0	0	0	0	0	0	0	0	0	0		1.00477	0	0
sp|Q9DBZ5|EIF3K_MOUSE Eukaryotic translation initiation factor 3 subunit K OS=Mus musculus OX=10090 GN=Eif3k PE=1 SV=1;tr|A0A140LJ59|A0A140LJ59_MOUSE Eukaryotic translation initiation factor 3 subunit K OS=Mus musculus OX=10090 GN=Eif3k PE=1 SV=1			Eif3k	0	0	0	0	0	0	0	0	0	0	0	0	0	0	0	0	0	0	0	0	0	0	0	0	0	0	0	0	0	0	0	0	0	0	0	1	0	0	0	0	0	0	0	0	0	0	0	0		0	0	0	0	0	0	0	0	0	0	0	0	0	0	0	0	0	0	0	0	0	0	0	0	0	0	0	0	0	0	0	0	0	0	0	0	0	0	0	0	0	0	0	0	0	0	0	0		1	0	0
sp|Q9ET22|DPP2_MOUSE Dipeptidyl peptidase 2 OS=Mus musculus OX=10090 GN=Dpp7 PE=1 SV=2			Dpp7	0	0	0	0	0	0	0	0	0	0	0	0	0	0	0	0	0	0	0	0	0	0	0	0	0	0	0	0	0	0	0	0	0	0	0	1	0	0	0	0	0	0	0	0	0	0	0	0		0	0	0	0	0	0	0	0	0	0	0	0	0	0	0	0	0	0	0	0	0	0	0	0	0	0	0	0	0	0	0	0	0	0	0	0	0	0	0	0	0	0	0	0	0	0	0	0		1	0	0
sp|Q61081|CDC37_MOUSE Hsp90 co-chaperone Cdc37 OS=Mus musculus OX=10090 GN=Cdc37 PE=1 SV=1;tr|A0A1L1STC0|A0A1L1STC0_MOUSE Hsp90 co-chaperone Cdc37 (Fragment) OS=Mus musculus OX=10090 GN=Cdc37 PE=1 SV=1			Cdc37	0	0	0	0	0	0	0	0	0	0	0	0	0	0	0	0	0	0	0	0	0	0	0	0	0	0	0	0	0	0	0	0	0	0	0	1	0	0	0	0	0	0	0	0	0	0	0	0		0	0	0	0	0	0	0	0	0	0	0	0	0	0	0	0	0	0	0	0	0	0	0	0	0	0	0	0	0	0	0	0	0	0	0	0	0	0	0	0	0	0	0	0	0	0	0	0		1	0	0
sp|Q8R326|PSPC1_MOUSE Paraspeckle component 1 OS=Mus musculus OX=10090 GN=Pspc1 PE=1 SV=1;tr|F7D909|F7D909_MOUSE Paraspeckle component 1 (Fragment) OS=Mus musculus OX=10090 GN=Pspc1 PE=1 SV=1			Pspc1	0	0	0	0	0	0	0	0	0	0	0	0	0	0	0	0	0	0	0	0	0	0	0	0	0	0	0	0	0	0	0	0	0	0	0	1	0	0	0	0	0	0	0	0	0	0	0	0		0	0	0	0	0	0	0	0	0	0	0	0	0	0	0	0	0	0	0	0	0	0	0	0	0	0	0	0	0	0	0	0	0	0	0	0	0	0	0	0	0	0	0	0	0	0	0	0		1	0	0
sp|Q8QZY1|EIF3L_MOUSE Eukaryotic translation initiation factor 3 subunit L OS=Mus musculus OX=10090 GN=Eif3l PE=1 SV=1			Eif3l	0	0	0	0	0	0	0	0	0	0	0	0	0	0	0	0	0	0	0	0	0	0	0	0	0	0	0	0	0	0	0	0	0	0	0	1	0	0	0	0	0	0	0	0	0	0	0	0		0	0	0	0	0	0	0	0	0	0	0	0	0	0	0	0	0	0	0	0	0	0	0	0	0	0	0	0	0	0	0	0	0	0	0	0	0	0	0	0	0	0	0	0	0	0	0	0		1	0	0
sp|P27612|PLAP_MOUSE Phospholipase A-2-activating protein OS=Mus musculus OX=10090 GN=Plaa PE=1 SV=4;tr|F7D1R5|F7D1R5_MOUSE Phospholipase A-2-activating protein (Fragment) OS=Mus musculus OX=10090 GN=Plaa PE=1 SV=1			Plaa	0	0	0	0	0	0	0	0	0	0	0	0	0	0	0	0	0	0	0	0	0	0	0	0	0	0	0	0	0	0	0	0	0	0	0	1	0	0	0	0	0	0	0	0	0	0	0	0		0	0	0	0	0	0	0	0	0	0	0	0	0	0	0	0	0	0	0	0	0	0	0	0	0	0	0	0	0	0	0	0	0	0	0	0	0	0	0	0	0	0	0	0	0	0	0	0		1	0	0
sp|Q6PD19|ARMD3_MOUSE Armadillo-like helical domain-containing protein 3 OS=Mus musculus OX=10090 GN=Armh3 PE=1 SV=2			Armh3	0	0	0	0	0	0	0	0	0	0	0	0	0	0	0	0	0	0	0	0	0	0	0	0	0	0	0	0	0	0	0	0	0	0	0	1	0	0	0	0	0	0	0	0	0	0	0	0		0	0	0	0	0	0	0	0	0	0	0	0	0	0	0	0	0	0	0	0	0	0	0	0	0	0	0	0	0	0	0	0	0	0	0	0	0	0	0	0	0	0	0	0	0	0	0	0		1	0	0
sp|Q9DCH4|EIF3F_MOUSE Eukaryotic translation initiation factor 3 subunit F OS=Mus musculus OX=10090 GN=Eif3f PE=1 SV=2			Eif3f	0	0	0	0	0	0	0	0	0	0	0.498408	0	0	0	0	0	0	0	0	0	0	0	0	0	0	0	0	0	0	0	0	0	0	0	0	1	0	0	0	0	0	0	0	0	0	0	0	0		0	0	0	0	0	0	0	0	0	0	0	0	0	0	0	0	0	0	0	0	0	0	0	0	0	0	0	0	0	0	0	0	0	0	0	0	0	0	0	0	0	0	0	0	0	0	0	0		1.49841	0	0
tr|Q5RKN9|Q5RKN9_MOUSE F-actin-capping protein subunit alpha OS=Mus musculus OX=10090 GN=Capza1 PE=1 SV=1;sp|P47753|CAZA1_MOUSE F-actin-capping protein subunit alpha-1 OS=Mus musculus OX=10090 GN=Capza1 PE=1 SV=4			Capza1	0	0	0	0	0	0	0	0	0	0	0	0	0	0	0	0	0	0	0	0	0.0835881	0	0	0	0	0	0	0	0	0	0	0	0	0.169918	0.397471	1	0	0	0	0	0	0	0	0	0	0	0	0		0	0	0	0	0	0	0	0	0	0	0	0	0	0	0	0	0	0	0	0	0	0	0	0	0	0	0	0	0	0	0	0	0	0	0	0	0	0	0	0	0	0	0	0	0	0	0	0		1.65098	0	0
sp|Q9JHQ5|LZTL1_MOUSE Leucine zipper transcription factor-like protein 1 OS=Mus musculus OX=10090 GN=Lztfl1 PE=1 SV=1;tr|F6VG18|F6VG18_MOUSE Leucine zipper transcription factor-like protein 1 (Fragment) OS=Mus musculus OX=10090 GN=Lztfl1 PE=1 SV=1;tr|F6VTH			Lztfl1	0	0	0	0	0	0	0	0	0	0	0	0	0	0	0	0	0	0	0	0	0	0	0	0	0	0	0	0	0	0	0	0	0	0.150066	0.604327	1	0.283143	0	0	0	0	0	0	0	0	0	0	0		0	0	0	0	0	0	0	0	0	0	0	0	0	0	0	0	0	0	0	0	0	0	0	0	0	0	0	0	0	0	0	0	0	0	0	0	0	0	0	0	0	0	0	0	0	0	0	0		2.03753	0	0
sp|Q8CGF5|TLCD4_MOUSE TLC domain-containing protein 4 OS=Mus musculus OX=10090 GN=Tlcd4 PE=2 SV=1			Tlcd4	0	0	0	0	0	0	0	0	0	0	0	0	0	0	0	0	0	0	0	0	0	0	0	0	0	0	0	0	0	0	0	0	0	0	0.642205	1	0.271005	0	0	0	0	0	0	0	0	0	0	0		0	0	0	0	0	0	0	0	0	0	0	0	0	0	0	0	0	0	0	0	0	0	0	0	0	0	0	0	0	0	0	0	0	0	0	0	0	0	0	0	0	0	0	0	0	0	0	0		1.91321	0	0
tr|G3X906|G3X906_MOUSE RIKEN cDNA 1700029H14 gene OS=Mus musculus OX=10090 GN=1700029H14Rik PE=1 SV=1;tr|Q9D9Y4|Q9D9Y4_MOUSE 1700029H14Rik protein OS=Mus musculus OX=10090 GN=1700029H14Rik PE=1 SV=1;tr|E9PY36|E9PY36_MOUSE RIKEN cDNA 1700029H14 gene OS=Mus			1700029H14Rik	0	0	0	0	0	0	0	0	0	0	0	0	0	0	0	0	0	0	0	0	0	0	0	0	0	0	0	0	0	0.105552	0	0.0492187	0	0.1649	0.839875	1	0.148732	0.0544581	0	0	0	0	0	0	0	0	0	0		0	0	0	0	0	0	0	0	0	0	0	0	0	0	0	0	0	0	0	0	0	0	0	0	0	0	0	0	0	0	0	0	0	0	0	0	0	0	0	0	0	0	0	0	0	0	0	0		2.36274	0	0
sp|P28667|MRP_MOUSE MARCKS-related protein OS=Mus musculus OX=10090 GN=Marcksl1 PE=1 SV=2			Marcksl1	0	0	0	0	0	0	0	0	0	0	0	0	0	0	0	0	0	0	0	0	0	0	0	0	0	0	0	0	0	0	0	0	0.0326805	0.0375393	0.67607	1	0.0238262	0	0	0	0	0	0	0	0	0	0	0		0	0	0	0	0	0	0	0	0	0	0	0	0	0	0	0	0	0	0	0	0	0	0	0	0	0	0	0	0	0	0	0	0	0	0	0	0	0	0	0	0	0	0	0	0	0	0	0		1.77012	0	0
sp|Q6P9J9|ANO6_MOUSE Anoctamin-6 OS=Mus musculus OX=10090 GN=Ano6 PE=1 SV=1;tr|A0A2I3BPX3|A0A2I3BPX3_MOUSE Anoctamin OS=Mus musculus OX=10090 GN=Ano6 PE=1 SV=1;tr|A0A2I3BPY8|A0A2I3BPY8_MOUSE Anoctamin OS=Mus musculus OX=10090 GN=Ano6 PE=1 SV=1			Ano6	0	0	0	0	0	0	0	0	0	0	0	0	0	0	0	0	0	0	0	0	0	0	0	0	0.0117686	0	0	0	0	0	0	0	0	0	0.961733	1	0	0	0	0	0	0	0	0	0	0	0	0		0	0	0	0	0	0	0	0	0	0	0	0	0	0	0	0	0	0	0	0	0	0	0	0	0	0	0	0	0	0	0	0	0	0	0	0	0	0	0	0	0	0	0	0	0	0	0	0		1.9735	0	0
sp|Q80YT5|SPT20_MOUSE Spermatogenesis-associated protein 20 OS=Mus musculus OX=10090 GN=Spata20 PE=1 SV=1			Spata20	0	0	0	0	0	0	0	0	0	0	0	0	0	0	0	0	0	0	0	0	0	0	0	0	0.03464	0.0291441	0.0444659	0.141199	0	0.0958837	0.196952	0.104163	0.543404	0.223624	0.958872	1	0.170767	0	0	0	0	0	0	0	0	0	0	0		0	0	0	0	0	0	0	0	0	0	0	0	0	0	0	0	0	0	0	0	0	0	0	0	0	0	0	0	0	0	0	0	0	0	0	0	0	0	0	0	0	0	0	0	0	0	0	0		3.54312	0	0
sp|Q91VC9|GHITM_MOUSE Growth hormone-inducible transmembrane protein OS=Mus musculus OX=10090 GN=Ghitm PE=1 SV=1;tr|A0A286YDK2|A0A286YDK2_MOUSE Growth hormone-inducible transmembrane protein (Fragment) OS=Mus musculus OX=10090 GN=Ghitm PE=1 SV=1			Ghitm	0	0	0	0	0	0	0	0	0	0	0	0	0	0	0	0	0	0	0	0	0	0	0	0	0	0	0	0.160056	0	0.0207089	0.322754	0	0.537317	0.492317	0.668718	1	0.566422	0.0306693	0	0	0	0	0	0	0	0	0	0		0	0	0	0	0	0	0	0	0	0	0	0	0	0	0	0	0	0	0	0	0	0	0	0	0	0	0	0	0	0	0	0	0	0	0	0	0	0	0	0	0	0	0	0	0	0	0	0		3.79896	0	0
tr|G3X8V3|G3X8V3_MOUSE Phosphatidylethanolamine-binding protein 4 OS=Mus musculus OX=10090 GN=Pebp4 PE=1 SV=1			Pebp4	0	0	0	0	0	0	0	0	0	0	0	0	0	0	0	0	0	0	0	0	0	0	0	0	0	0	0	0	0	0	0	0	0	0.783438	0.587805	1	0.305736	0.468004	0.187495	0	0	0	0	0	0	0	0	0		0	0	0	0	0	0	0	0	0	0	0	0	0	0	0	0	0	0	0	0	0	0	0	0	0	0	0	0	0	0	0	0	0	0	0	0	0	0	0	0	0	0	0	0	0	0	0	0		3.33248	0	0
sp|Q8VIG3|RSPH1_MOUSE Radial spoke head 1 homolog OS=Mus musculus OX=10090 GN=Rsph1 PE=1 SV=2;tr|Q3YEA0|Q3YEA0_MOUSE Radial spoke head 1 homolog OS=Mus musculus OX=10090 GN=Rsph1 PE=1 SV=1;tr|A0A494B9F6|A0A494B9F6_MOUSE Radial spoke head 1 homolog OS=Mus m			Rsph1	0	0	0	0	0	0	0	0	0	0	0	0	0	0	0	0	0	0	0	0	0	0	0	0	0.0402986	0.0104512	0	0	0	0	0	0.0168678	0.0997247	0.54704	1	0.945533	0.480201	0.140146	0	0	0	0	0	0	0	0	0	0		0	0	0	0	0	0	0	0	0	0	0	0	0	0	0	0	0	0	0	0	0	0	0	0	0	0	0	0	0	0	0	0	0	0	0	0	0	0	0	0	0	0	0	0	0	0	0	0		3.28026	0	0
sp|Q921T2|TOIP1_MOUSE Torsin-1A-interacting protein 1 OS=Mus musculus OX=10090 GN=Tor1aip1 PE=1 SV=3;tr|E9PWW2|E9PWW2_MOUSE Torsin-1A-interacting protein 1 OS=Mus musculus OX=10090 GN=Tor1aip1 PE=1 SV=1			Tor1aip1	0	0	0	0	0	0	0	0	0	0	0	0	0	0	0	0	0	0	0	0	0	0	0	0	0	0.0123328	0	0	0	0	0	0.0902162	0	0.192304	0.272389	1	0.361268	0.444781	0.0660682	0.0392211	0.0417433	0.0190534	0	0	0	0	0	0		0	0	0	0	0	0	0	0	0	0	0	0	0	0	0	0	0	0	0	0	0	0	0	0	0	0	0	0	0	0	0	0	0	0	0	0	0	0	0	0	0	0	0	0	0	0	0	0		2.53938	0	0
sp|Q9JKB3|YBOX3_MOUSE Y-box-binding protein 3 OS=Mus musculus OX=10090 GN=Ybx3 PE=1 SV=2			Ybx3	0	0	0	0	0	0	0	0	0	0	0	0	0	0	0	0	0	0	0	0	0	0	0	0	0	0	0	0	0	0	0	0	0	0	0.350155	0.865179	1	0.592585	0.313654	0	0	0	0	0	0	0	0	0		0	0	0	0	0	0	0	0	0	0	0	0	0	0	0	0	0	0	0	0	0	0	0	0	0	0	0	0	0	0	0	0	0	0	0	0	0	0	0	0	0	0	0	0	0	0	0	0		3.12157	0	0
tr|H3BJ86|H3BJ86_MOUSE Transmembrane protein 267 OS=Mus musculus OX=10090 GN=Tmem267 PE=1 SV=1;sp|Q8VDR5|TM267_MOUSE Transmembrane protein 267 OS=Mus musculus OX=10090 GN=Tmem267 PE=2 SV=1			Tmem267	0	0	0	0	0	0	0	0	0	0	0	0	0	0	0	0	0	0	0	0	0	0	0	0	0	0	0	0	0	0	0	0	0	0	0	1	0.942957	0.647912	0.336177	0	0	0	0	0	0	0	0	0		0	0	0	0	0	0	0	0	0	0	0	0	0	0	0	0	0	0	0	0	0	0	0	0	0	0	0	0	0	0	0	0	0	0	0	0	0	0	0	0	0	0	0	0	0	0	0	0		2.92705	0	0
sp|Q9CQ65|MTAP_MOUSE S-methyl-5-thioadenosine phosphorylase OS=Mus musculus OX=10090 GN=Mtap PE=1 SV=1			Mtap	0	0	0	0	0	0	0	0	0	0	0	0	0	0	0	0	0	0	0	0	0	0	0	0	0	0	0	0	0	0	0	0	0	0	0	0.491228	1	0	0	0	0	0	0	0	0	0	0	0		0	0	0	0	0	0	0	0	0	0	0	0	0	0	0	0	0	0	0	0	0	0	0	0	0	0	0	0	0	0	0	0	0	0	0	0	0	0	0	0	0	0	0	0	0	0	0	0		1.49123	0	0
sp|Q04735|CDK16_MOUSE Cyclin-dependent kinase 16 OS=Mus musculus OX=10090 GN=Cdk16 PE=1 SV=1			Cdk16	0	0	0	0	0	0	0	0	0	0	0	0	0	0	0	0	0	0	0	0	0	0	0	0	0	0	0	0	0	0	0	0.101988	0.072048	0.209978	0.455333	0.999475	1	0.0848859	0	0	0	0	0	0	0	0	0	0		0	0	0	0	0	0	0	0	0	0	0	0	0	0	0	0	0	0	0	0	0	0	0	0	0	0	0	0	0	0	0	0	0	0	0	0	0	0	0	0	0	0	0	0	0	0	0	0		2.92371	0	0
sp|Q9CSH3|RRP44_MOUSE Exosome complex exonuclease RRP44 OS=Mus musculus OX=10090 GN=Dis3 PE=1 SV=4			Dis3	0	0	0	0	0	0	0	0	0	0	0	0	0	0	0	0	0	0	0	0	0	0	0	0	0	0	0	0	0	0	0	0	0	0	0	1	0.670385	0	0	0	0	0	0	0	0	0	0	0		0	0	0	0	0	0	0	0	0	0	0	0	0	0	0	0	0	0	0	0	0	0	0	0	0	0	0	0	0	0	0	0	0	0	0	0	0	0	0	0	0	0	0	0	0	0	0	0		1.67038	0	0
tr|H3BL26|H3BL26_MOUSE Tetraspanin-6 (Fragment) OS=Mus musculus OX=10090 GN=Tspan6 PE=1 SV=8;tr|Q99L96|Q99L96_MOUSE Tetraspanin OS=Mus musculus OX=10090 GN=Tspan6 PE=1 SV=1;sp|O70401|TSN6_MOUSE Tetraspanin-6 OS=Mus musculus OX=10090 GN=Tspan6 PE=1 SV=1			Tspan6	0	0	0	0	0	0	0	0	0	0	0	0	0	0	0	0	0	0	0	0	0	0	0	0	0	0	0	0	0	0	0	0	0	0	0	1	0.561645	0	0	0	0	0	0	0	0	0	0	0		0	0	0	0	0	0	0	0	0	0	0	0	0	0	0	0	0	0	0	0	0	0	0	0	0	0	0	0	0	0	0	0	0	0	0	0	0	0	0	0	0	0	0	0	0	0	0	0		1.56164	0	0
sp|Q64448|CXA3_MOUSE Gap junction alpha-3 protein OS=Mus musculus OX=10090 GN=Gja3 PE=2 SV=4			Gja3	0	0	0	0	0	0	0	0	0	0	0	0	0	0	0	0	0	0	0	0	0	0	0	0	0	0	0	0	0	0	0	0	0	0	0	1	0.515064	0	0	0	0	0	0	0	0	0	0	0		0	0	0	0	0	0	0	0	0	0	0	0	0	0	0	0	0	0	0	0	0	0	0	0	0	0	0	0	0	0	0	0	0	0	0	0	0	0	0	0	0	0	0	0	0	0	0	0		1.51506	0	0
sp|Q499E0|BRNP3_MOUSE BMP/retinoic acid-inducible neural-specific protein 3 OS=Mus musculus OX=10090 GN=Brinp3 PE=2 SV=2;sp|Q6DFY8|BRNP2_MOUSE BMP/retinoic acid-inducible neural-specific protein 2 OS=Mus musculus OX=10090 GN=Brinp2 PE=1 SV=1			Brinp3	0	0	0	0	0	0	0	0	0	0	0	0	0	0	0	0	0	0	0	0	0	0	0	0	0	0	0	0	0	0.117457	0	0.353068	0	0	0	1	0.718201	0	0	0	0	0	0	0	0	0	0	0		0	0	0	0	0	0	0	0	0	0	0	0	0	0	0	0	0	0	0	0	0	0	0	0	0	0	0	0	0	0	0	0	0	0	0	0	0	0	0	0	0	0	0	0	0	0	0	0		2.18873	0	0
sp|Q8BWY3|ERF1_MOUSE Eukaryotic peptide chain release factor subunit 1 OS=Mus musculus OX=10090 GN=Etf1 PE=1 SV=4			Etf1	0	0	0	0	0	0	0	0	0	0	0	0	0	0	0	0	0	0	0	0	0	0	0	0	0	0	0	0	0	0	0	0	0	0	0	1	0.971488	0.749019	0	0	0	0	0	0	0	0.951413	0	0		0	0	0	0	0	0	0	0	0	0	0	0	0	0	0	0	0	0	0	0	0	0	0	0	0	0	0	0	0	0	0	0	0	0	0	0	0	0	0	0	0	0	0	0	0	0	0	0		3.67192	0	0
sp|Q8CIB6|TM230_MOUSE Transmembrane protein 230 OS=Mus musculus OX=10090 GN=Tmem230 PE=1 SV=1			Tmem230	0	0	0	0	0	0	0	0	0	0	0	0	0	0	0	0	0	0	0	0	0	0	0	0	0	0	0	0	0	0	0	0	0	0.671225	0	0.614628	0.415748	0.562398	1	0.32005	0.500398	0.616747	0.189989	0.172594	0	0	0	0		0	0	0	0	0	0	0	0	0	0	0	0	0	0	0	0	0	0	0	0	0	0	0	0	0	0	0	0	0	0	0	0	0	0	0	0	0	0	0	0	0	0	0	0	0	0	0	0		5.06378	0	0
sp|Q60676|PPP5_MOUSE Serine/threonine-protein phosphatase 5 OS=Mus musculus OX=10090 GN=Ppp5c PE=1 SV=3;tr|F7BX26|F7BX26_MOUSE Serine/threonine-protein phosphatase (Fragment) OS=Mus musculus OX=10090 GN=Ppp5c PE=1 SV=1			Ppp5c	0	0	0	0	0	0	0	0	0	0	0	0	0	0	0	0	0	0	0	0	0	0	0	0	0	0	0	0	0	0	0	0	0	0	0	0.490468	0.614909	0.494056	1	0.544375	0	0	0	0	0	0	0	0		0	0	0	0	0	0	0	0	0	0	0	0	0	0	0	0	0	0	0	0	0	0	0	0	0	0	0	0	0	0	0	0	0	0	0	0	0	0	0	0	0	0	0	0	0	0	0	0		3.14381	0	0
sp|Q9JJK2|LANC2_MOUSE LanC-like protein 2 OS=Mus musculus OX=10090 GN=Lancl2 PE=1 SV=1;tr|F6RJV6|F6RJV6_MOUSE LanC-like protein 2 (Fragment) OS=Mus musculus OX=10090 GN=Lancl2 PE=1 SV=1			Lancl2	0	0	0	0	0	0	0	0	0	0	0	0	0	0	0	0	0	0	0	0	0	0	0	0	0	0	0	0	0	0	0	0.114738	0	0	0.345024	0.329561	0.987751	1	0.421324	0	0.133543	0	0	0	0	0	0	0		0	0	0	0	0	0	0	0	0	0	0	0	0	0	0	0	0	0	0	0	0	0	0	0	0	0	0	0	0	0	0	0	0	0	0	0	0	0	0	0	0	0	0	0	0	0	0	0		3.33194	0	0
sp|P48455|PP2BC_MOUSE Serine/threonine-protein phosphatase 2B catalytic subunit gamma isoform OS=Mus musculus OX=10090 GN=Ppp3cc PE=1 SV=1;tr|A0A2I3BPC5|A0A2I3BPC5_MOUSE Serine/threonine-protein phosphatase OS=Mus musculus OX=10090 GN=Ppp3cc PE=1 SV=1			Ppp3cc	0	0	0	0	0	0	0	0	0	0	0	0	0	0	0	0	0	0	0	0	0	0	0	0	0	0	0	0	0	0	0	0	0.113049	0.276859	0.571509	0.59556	0.899484	1	0.485456	0.250637	0	0	0	0	0	0	0	0		0	0	0	0	0	0	0	0	0	0	0	0	0	0	0	0	0	0	0	0	0	0	0	0	0	0	0	0	0	0	0	0	0	0	0	0	0	0	0	0	0	0	0	0	0	0	0	0		4.19255	0	0
sp|Q8BVP6|LYPD4_MOUSE Ly6/PLAUR domain-containing protein 4 OS=Mus musculus OX=10090 GN=Lypd4 PE=1 SV=1			Lypd4	0	0	0	0	0	0	0	0	0	0	0	0	0	0	0	0	0	0	0	0	0	0	0	0	0	0.0512219	0.0457874	0.12025	0.175318	0.199111	0.0444301	0.130782	0.408119	0.288329	0.475517	0.586484	0.915658	1	0.560181	0	0	0	0	0	0	0	0	0		0	0	0	0	0	0	0	0	0	0	0	0	0	0	0	0	0	0	0	0	0	0	0	0	0	0	0	0	0	0	0	0	0	0	0	0	0	0	0	0	0	0	0	0	0	0	0	0		5.00119	0	0
sp|Q9CQU3|RER1_MOUSE Protein RER1 OS=Mus musculus OX=10090 GN=Rer1 PE=1 SV=1			Rer1	0	0	0	0	0	0	0	0	0	0	0	0	0	0	0	0	0	0	0	0	0	0	0	0	0	0	0	0.230063	0	0	0	0	0	0	0.980913	0	1	0.585915	0	0	0	0	0	0	0	0	0	0		0	0	0	0	0	0	0	0	0	0	0	0	0	0	0	0	0	0	0	0	0	0	0	0	0	0	0	0	0	0	0	0	0	0	0	0	0	0	0	0	0	0	0	0	0	0	0	0		2.79689	0	0
sp|Q9DAG6|GPRL1_MOUSE GLIPR1-like protein 1 OS=Mus musculus OX=10090 GN=Glipr1l1 PE=1 SV=1;tr|A0A1W2P7V2|A0A1W2P7V2_MOUSE GLI pathogenesis-related 1-like 3 OS=Mus musculus OX=10090 GN=Glipr1l3 PE=3 SV=1			Glipr1l1	0	0	0	0	0	0	0	0	0	0	0	0	0	0	0	0	0	0	0	0	0	0	0	0	0	0	0	0	0	0	0	0	0	0	0	0	1	0.972708	0	0	0	0	0	0	0	0	0	0		0	0	0	0	0	0	0	0	0	0	0	0	0	0	0	0	0	0	0	0	0	0	0	0	0	0	0	0	0	0	0	0	0	0	0	0	0	0	0	0	0	0	0	0	0	0	0	0		1.97271	0	0
sp|Q9QXY9|PEX3_MOUSE Peroxisomal biogenesis factor 3 OS=Mus musculus OX=10090 GN=Pex3 PE=1 SV=1;tr|E9QA46|E9QA46_MOUSE Peroxisomal assembly protein PEX3 OS=Mus musculus OX=10090 GN=Pex3 PE=1 SV=1			Pex3	0	0	0	0	0	0	0	0	0	0	0	0	0	0	0	0	0	0	0	0	0	0	0	0	0	0	0	0	0	0	0	0	0	0	0	0	1	0.828967	0	0	0.272792	0	0	0	0	0	0	0		0	0	0	0	0	0	0	0	0	0	0	0	0	0	0	0	0	0	0	0	0	0	0	0	0	0	0	0	0	0	0	0	0	0	0	0	0	0	0	0	0	0	0	0	0	0	0	0		2.10176	0	0
sp|Q9Z1L2|SNG4_MOUSE Synaptogyrin-4 OS=Mus musculus OX=10090 GN=Syngr4 PE=1 SV=2;tr|A0A0R4J0K3|A0A0R4J0K3_MOUSE Synaptogyrin OS=Mus musculus OX=10090 GN=Syngr4 PE=1 SV=1;tr|D3Z3G3|D3Z3G3_MOUSE Synaptogyrin-4 OS=Mus musculus OX=10090 GN=Syngr4 PE=1 SV=1			Syngr4	0	0	0	0	0	0	0	0	0	0	0	0	0	0	0	0	0	0	0	0	0	0	0	0	0	0	0	0	0	0	0	0	0	0	0	0	1	0.560441	0	0	0	0	0	0	0	0	0	0		0	0	0	0	0	0	0	0	0	0	0	0	0	0	0	0	0	0	0	0	0	0	0	0	0	0	0	0	0	0	0	0	0	0	0	0	0	0	0	0	0	0	0	0	0	0	0	0		1.56044	0	0
sp|O35239|PTN9_MOUSE Tyrosine-protein phosphatase non-receptor type 9 OS=Mus musculus OX=10090 GN=Ptpn9 PE=1 SV=2			Ptpn9	0	0	0	0	0	0	0	0	0	0	0	0	0	0	0	0	0	0	0	0	0	0	0	0	0	0	0	0	0	0	0	0	0	0	0	0	1	0.707298	0	0	0	0	0	0	0	0	0	0		0	0	0	0	0	0	0	0	0	0	0	0	0	0	0	0	0	0	0	0	0	0	0	0	0	0	0	0	0	0	0	0	0	0	0	0	0	0	0	0	0	0	0	0	0	0	0	0		1.7073	0	0
sp|Q9JHJ7|TEST_MOUSE Testisin OS=Mus musculus OX=10090 GN=Prss21 PE=1 SV=2			Prss21	0	0	0	0	0	0	0	0	0	0	0	0	0	0	0	0	0	0	0	0	0	0	0	0	0	0	0	0	0	0	0	0	0	0	0	0.319431	1	0.675815	0	0	0	0	0	0	0	0	0	0		0	0	0	0	0	0	0	0	0	0	0	0	0	0	0	0	0	0	0	0	0	0	0	0	0	0	0	0	0	0	0	0	0	0	0	0	0	0	0	0	0	0	0	0	0	0	0	0		1.99525	0	0
sp|P24527|LKHA4_MOUSE Leukotriene A-4 hydrolase OS=Mus musculus OX=10090 GN=Lta4h PE=1 SV=4			Lta4h	0	0	0	0	0	0	0	0	0	0	0	0	0	0	0	0	0	0	0	0	0	0	0	0	0	0	0	0	0	0	0	0	0	0.70581	0	0	1	0.516625	0	0	0	0	0	0	0	0	0	0		0	0	0	0	0	0	0	0	0	0	0	0	0	0	0	0	0	0	0	0	0	0	0	0	0	0	0	0	0	0	0	0	0	0	0	0	0	0	0	0	0	0	0	0	0	0	0	0		2.22244	0	0
sp|Q8K1C0|ANGE2_MOUSE Protein angel homolog 2 OS=Mus musculus OX=10090 GN=Angel2 PE=1 SV=1			Angel2	0	0	0	0	0	0	0	0	0	0	0	0	0	0	0	0	0	0	0	0	0	0	0	0	0	0	0	0	0.156172	0	0.376061	0	0.292655	0.202072	0.18439	0	0.841498	1	0.252486	0	0.735397	0	0	0	0	0	0	0		0	0	0	0	0	0	0	0	0	0	0	0	0	0	0	0	0	0	0	0	0	0	0	0	0	0	0	0	0	0	0	0	0	0	0	0	0	0	0	0	0	0	0	0	0	0	0	0		4.04073	0	0
tr|Q99PA7|Q99PA7_MOUSE MAGE family member A13 OS=Mus musculus OX=10090 GN=Magea13 PE=1 SV=1			Magea13	0	0	0	0	0	0	0	0	0	0	0	0	0	0	0	0	0	0	0	0	0	0	0	0	0	0	0	0	0	0	0	0	0	0	0	0	1	0	0	0.605464	0.563668	0	0	0	0	0	0	0		0	0	0	0	0	0	0	0	0	0	0	0	0	0	0	0	0	0	0	0	0	0	0	0	0	0	0	0	0	0	0	0	0	0	0	0	0	0	0	0	0	0	0	0	0	0	0	0		2.16913	0	0
sp|Q91Z31|PTBP2_MOUSE Polypyrimidine tract-binding protein 2 OS=Mus musculus OX=10090 GN=Ptbp2 PE=1 SV=2;tr|A0A0G2JGW0|A0A0G2JGW0_MOUSE Polypyrimidine tract-binding protein 2 OS=Mus musculus OX=10090 GN=Ptbp2 PE=1 SV=1			Ptbp2	0	0	0	0	0	0	0	0	0	0	0	0	0	0	0	0	0	0	0	0	0	0	0	0	0	0	0	0	0	0	0	0	0	0	0	0.015749	1	0.155886	0.0762857	0	0	0	0	0	0	0	0	0		0	0	0	0	0	0	0	0	0	0	0	0	0	0	0	0	0	0	0	0	0	0	0	0	0	0	0	0	0	0	0	0	0	0	0	0	0	0	0	0	0	0	0	0	0	0	0	0		1.24792	0	0
sp|Q8JZU0|NUD13_MOUSE NAD(P)H pyrophosphatase NUDT13, mitochondrial OS=Mus musculus OX=10090 GN=Nudt13 PE=1 SV=2;tr|A0A286YCV5|A0A286YCV5_MOUSE NAD(P)H pyrophosphatase NUDT13, mitochondrial OS=Mus musculus OX=10090 GN=Nudt13 PE=1 SV=1;tr|A0A286YE01|A0A286Y			Nudt13	0	0	0	0	0	0	0	0	0	0	0	0	0	0	0	0	0	0	0	0	0	0	0	0	0	0	0	0	0	0	0	0	0	0	0	0	1	0.13226	0	0	0	0	0	0	0	0	0	0		0	0	0	0	0	0	0	0	0	0	0	0	0	0	0	0	0	0	0	0	0	0	0	0	0	0	0	0	0	0	0	0	0	0	0	0	0	0	0	0	0	0	0	0	0	0	0	0		1.13226	0	0
sp|Q9DBL9|ABHD5_MOUSE 1-acylglycerol-3-phosphate O-acyltransferase ABHD5 OS=Mus musculus OX=10090 GN=Abhd5 PE=1 SV=1			Abhd5	0	0	0	0	0	0	0	0	0	0	0	0	0	0	0	0	0	0	0	0	0	0	0	0	0	0	0	0	0	0	0	0	0	0	0	0	1	0.0929735	0	0	0.0341709	0	0	0	0	0	0	0		0	0	0	0	0	0	0	0	0	0	0	0	0	0	0	0	0	0	0	0	0	0	0	0	0	0	0	0	0	0	0	0	0	0	0	0	0	0	0	0	0	0	0	0	0	0	0	0		1.12714	0	0
sp|Q3THK7|GUAA_MOUSE GMP synthase [glutamine-hydrolyzing] OS=Mus musculus OX=10090 GN=Gmps PE=1 SV=2			Gmps	0	0	0	0	0	0	0	0	0	0	0	0	0	0	0	0	0	0	0	0	0	0	0	0	0	0	0	0	0	0	0	0	0	0	0	0	1	0	0	0	0	0	0	0	0	0	0	0		0	0	0	0	0	0	0	0	0	0	0	0	0	0	0	0	0	0	0	0	0	0	0	0	0	0	0	0	0	0	0	0	0	0	0	0	0	0	0	0	0	0	0	0	0	0	0	0		1	0	0
sp|Q61239|FNTA_MOUSE Protein farnesyltransferase/geranylgeranyltransferase type-1 subunit alpha OS=Mus musculus OX=10090 GN=Fnta PE=1 SV=1			Fnta	0	0	0	0	0	0	0	0	0	0	0	0	0	0	0	0	0	0	0	0	0	0	0	0	0	0	0	0	0	0	0	0	0	0	0	0	1	0	0	0	0	0	0	0	0	0	0	0		0	0	0	0	0	0	0	0	0	0	0	0	0	0	0	0	0	0	0	0	0	0	0	0	0	0	0	0	0	0	0	0	0	0	0	0	0	0	0	0	0	0	0	0	0	0	0	0		1	0	0
sp|Q11136|PEPD_MOUSE Xaa-Pro dipeptidase OS=Mus musculus OX=10090 GN=Pepd PE=1 SV=3			Pepd	0	0	0	0	0	0	0	0	0	0	0	0	0	0	0	0	0	0	0	0	0	0	0	0	0	0	0	0	0	0	0	0	0	0	0	0	1	0	0	0	0	0	0	0	0	0	0	0		0	0	0	0	0	0	0	0	0	0	0	0	0	0	0	0	0	0	0	0	0	0	0	0	0	0	0	0	0	0	0	0	0	0	0	0	0	0	0	0	0	0	0	0	0	0	0	0		1	0	0
tr|G3X8R0|G3X8R0_MOUSE Receptor expression-enhancing protein OS=Mus musculus OX=10090 GN=Reep5 PE=1 SV=1;tr|A0A494BBE3|A0A494BBE3_MOUSE Receptor expression-enhancing protein 5 (Fragment) OS=Mus musculus OX=10090 GN=Reep5 PE=1 SV=1			Reep5	0	0	0	0	0	0	0	0	0	0	0	0	0	0	0	0	0	0	0	0	0	0	0	0	0	0	0	0	0	0	0	0	0	0	0	0	1	0	0	0	0	0	0	0	0	0	0	0		0	0	0	0	0	0	0	0	0	0	0	0	0	0	0	0	0	0	0	0	0	0	0	0	0	0	0	0	0	0	0	0	0	0	0	0	0	0	0	0	0	0	0	0	0	0	0	0		1	0	0
sp|Q9D8U2|TM41A_MOUSE Transmembrane protein 41A OS=Mus musculus OX=10090 GN=Tmem41a PE=2 SV=1			Tmem41a	0	0	0	0	0	0	0	0	0	0	0	0	0	0	0	0	0	0	0	0	0	0	0	0	0	0	0	0	0	0	0	0	0	0	0.497686	0	1	0	0	0	0	0	0	0	0	0	0	0		0	0	0	0	0	0	0	0	0	0	0	0	0	0	0	0	0	0	0	0	0	0	0	0	0	0	0	0	0	0	0	0	0	0	0	0	0	0	0	0	0	0	0	0	0	0	0	0		1.49769	0	0
sp|P56959|FUS_MOUSE RNA-binding protein FUS OS=Mus musculus OX=10090 GN=Fus PE=1 SV=1;tr|G3UXT7|G3UXT7_MOUSE RNA-binding protein FUS (Fragment) OS=Mus musculus OX=10090 GN=Fus PE=1 SV=1;tr|Q8CFQ9|Q8CFQ9_MOUSE Fusion, derived from t(1216) malignant liposarc			Fus	0	0	0	0	0	0	0	0	0	0	0	0	0	0	0	0	0	0	0	0	0	0	0	0	0	0	0	0	0	0	0	0	0	0	0	0	0	1	0.313977	0	0	0	0	0	0	0	0	0		0	0	0	0	0	0	0	0	0	0	0	0	0	0	0	0	0	0	0	0	0	0	0	0	0	0	0	0	0	0	0	0	0	0	0	0	0	0	0	0	0	0	0	0	0	0	0	0		1.31398	0	0
sp|Q9D4V0|EKI1_MOUSE Ethanolamine kinase 1 OS=Mus musculus OX=10090 GN=Etnk1 PE=1 SV=2;tr|A0A0N4SV10|A0A0N4SV10_MOUSE Ethanolamine kinase 1 OS=Mus musculus OX=10090 GN=Etnk1 PE=1 SV=1;tr|A0A0N4SVC4|A0A0N4SVC4_MOUSE Ethanolamine kinase 1 OS=Mus musculus OX=			Etnk1	0	0	0	0	0	0	0	0	0	0	0	0	0	0	0	0	0	0	0	0	0	0	0	0	0	0	0	0	0	0	0	0	0	0	0	0	0	1	0.277558	0	0	0	0	0	0	0	0	0		0	0	0	0	0	0	0	0	0	0	0	0	0	0	0	0	0	0	0	0	0	0	0	0	0	0	0	0	0	0	0	0	0	0	0	0	0	0	0	0	0	0	0	0	0	0	0	0		1.27756	0	0
sp|P0C0A3|CHMP6_MOUSE Charged multivesicular body protein 6 OS=Mus musculus OX=10090 GN=Chmp6 PE=1 SV=2;tr|B1AZ42|B1AZ42_MOUSE Charged multivesicular body protein 6 (Fragment) OS=Mus musculus OX=10090 GN=Chmp6 PE=1 SV=1			Chmp6	0	0	0	0	0	0	0	0	0	0	0	0	0	0	0	0	0	0	0	0	0	0	0	0	0	0	0	0	0	0	0	0	0	0	0	0	0	1	0	0	0	0	0	0	0	0.148808	0	0		0	0	0	0	0	0	0	0	0	0	0	0	0	0	0	0	0	0	0	0	0	0	0	0	0	0	0	0	0	0	0	0	0	0	0	0	0	0	0	0	0	0	0	0	0	0	0	0		1.14881	0	0
sp|P23492|PNPH_MOUSE Purine nucleoside phosphorylase OS=Mus musculus OX=10090 GN=Pnp PE=1 SV=2;tr|A0A2I3BS22|A0A2I3BS22_MOUSE Inosine-guanosine phosphorylase (Fragment) OS=Mus musculus OX=10090 GN=Pnp PE=1 SV=1;tr|A0A2I3BQH2|A0A2I3BQH2_MOUSE Inosine phosph			Pnp	0	0	0	0	0	0	0	0	0	0	0	0	0	0	0	0	0	0	0	0	0	0	0	0	0	0	0	0	0	0	0	0	0	0	0	0	0	1	0	0	0	0	0	0	0	0	0	0		0	0	0	0	0	0	0	0	0	0	0	0	0	0	0	0	0	0	0	0	0	0	0	0	0	0	0	0	0	0	0	0	0	0	0	0	0	0	0	0	0	0	0	0	0	0	0	0		1	0	0
sp|Q9D0I9|SYRC_MOUSE Arginine--tRNA ligase, cytoplasmic OS=Mus musculus OX=10090 GN=Rars1 PE=1 SV=2			Rars1	0	0	0	0	0	0	0	0	0	0	0	0	0	0.0649992	0	0	0	0	0	0	0	0	0	0	0	0	0	0	0	0	0	0	0	0	0	0	0	1	0	0	0	0	0	0	0	0	0	0		0	0	0	0	0	0	0	0	0	0	0	0	0	0	0	0	0	0	0	0	0	0	0	0	0	0	0	0	0	0	0	0	0	0	0	0	0	0	0	0	0	0	0	0	0	0	0	0		1.065	0	0
sp|Q9WUA2|SYFB_MOUSE Phenylalanine--tRNA ligase beta subunit OS=Mus musculus OX=10090 GN=Farsb PE=1 SV=2			Farsb	0	0	0	0	0	0	0	0	0	0	0	0	0	0	0	0	0	0	0	0	0	0	0	0	0	0	0	0	0	0	0	0	0	0	0	0	0	1	0	0	0	0	0	0	0	0	0	0		0	0	0	0	0	0	0	0	0	0	0	0	0	0	0	0	0	0	0	0	0	0	0	0	0	0	0	0	0	0	0	0	0	0	0	0	0	0	0	0	0	0	0	0	0	0	0	0		1	0	0
sp|P11103|PARP1_MOUSE Poly [ADP-ribose] polymerase 1 OS=Mus musculus OX=10090 GN=Parp1 PE=1 SV=3;tr|Q921K2|Q921K2_MOUSE Poly [ADP-ribose] polymerase OS=Mus musculus OX=10090 GN=Parp1 PE=1 SV=1			Parp1	0	0	0	0	0	0	0	0	0	0	0	0	0	0	0	0	0	0	0	0	0	0	0	0	0	0	0	0	0	0	0	0	0	0	0	0	0	1	0	0	0	0	0	0	0	0	0	0		0	0	0	0	0	0	0	0	0	0	0	0	0	0	0	0	0	0	0	0	0	0	0	0	0	0	0	0	0	0	0	0	0	0	0	0	0	0	0	0	0	0	0	0	0	0	0	0		1	0	0
sp|Q60771|CLD11_MOUSE Claudin-11 OS=Mus musculus OX=10090 GN=Cldn11 PE=1 SV=1			Cldn11	0	0	0	0	0	0	0	0	0	0	0	0	0	0	0	0	0	0	0	0	0	0	0	0	0	0	0	0	0	0	0	0	0	0	0	0	0.222825	1	0	0	0	0	0	0	0	0	0	0		0	0	0	0	0	0	0	0	0	0	0	0	0	0	0	0	0	0	0	0	0	0	0	0	0	0	0	0	0	0	0	0	0	0	0	0	0	0	0	0	0	0	0	0	0	0	0	0		1.22282	0	0
sp|Q9Z1N5|DX39B_MOUSE Spliceosome RNA helicase Ddx39b OS=Mus musculus OX=10090 GN=Ddx39b PE=1 SV=1;sp|Q8VDW0|DX39A_MOUSE ATP-dependent RNA helicase DDX39A OS=Mus musculus OX=10090 GN=Ddx39a PE=1 SV=1;tr|G3UXI6|G3UXI6_MOUSE Spliceosome RNA helicase Ddx39b (			Ddx39b	0	0	0	0	0	0	0	0	0	0	0	0	0	0	0	0	0	0	0	0	0	0	0	0	0	0	0	0	0	0	0	0	0	0.222223	0	0	0.713103	1	0.368789	0	0	0	0	0	0	0	0	0		0	0	0	0	0	0	0	0	0	0	0	0	0	0	0	0	0	0	0	0	0	0	0	0	0	0	0	0	0	0	0	0	0	0	0	0	0	0	0	0	0	0	0	0	0	0	0	0		2.30411	0	0
tr|Q8CFJ5|Q8CFJ5_MOUSE Ly6/PLAUR domain-containing 11 OS=Mus musculus OX=10090 GN=Lypd11 PE=1 SV=1			Lypd11	0	0	0	0	0	0	0	0	0	0	0	0	0	0	0	0	0	0	0	0	0	0	0	0	0	0	0	0	0	0	0	0	0	0	0	0	0.499108	1	0.585844	0	0	0	0	0	0	0	0	0		0	0	0	0	0	0	0	0	0	0	0	0	0	0	0	0	0	0	0	0	0	0	0	0	0	0	0	0	0	0	0	0	0	0	0	0	0	0	0	0	0	0	0	0	0	0	0	0		2.08495	0	0
sp|Q3V140|ACRBP_MOUSE Acrosin-binding protein OS=Mus musculus OX=10090 GN=Acrbp PE=1 SV=1;tr|F2Z440|F2Z440_MOUSE Acrosin-binding protein OS=Mus musculus OX=10090 GN=Acrbp PE=1 SV=1			Acrbp	0	0	0	0	0	0	0	0	0	0	0	0	0	0	0	0	0	0	0	0	0	0	0	0	0	0	0	0	0	0	0	0	0	0	0	0.355549	0.383757	1	0.384888	0.011655	0	0	0	0.0171161	0	0	0	0		0	0	0	0	0	0	0	0	0	0	0	0	0	0	0	0	0	0	0	0	0	0	0	0	0	0	0	0	0	0	0	0	0	0	0	0	0	0	0	0	0	0	0	0	0	0	0	0		2.15296	0	0
tr|Q8C5Z9|Q8C5Z9_MOUSE LY6/PLAUR domain-containing 9 OS=Mus musculus OX=10090 GN=Lypd9 PE=2 SV=1			Lypd9	0	0	0	0	0	0	0	0	0	0	0	0	0	0	0	0	0	0	0	0	0	0	0	0	0	0	0	0	0	0	0	0	0	0	0	0	0.262952	0.544248	1	0	0.486908	0	0	0	0	0	0	0		0	0	0	0	0	0	0	0	0	0	0	0	0	0	0	0	0	0	0	0	0	0	0	0	0	0	0	0	0	0	0	0	0	0	0	0	0	0	0	0	0	0	0	0	0	0	0	0		2.29411	0	0
sp|Q9CZ30|OLA1_MOUSE Obg-like ATPase 1 OS=Mus musculus OX=10090 GN=Ola1 PE=1 SV=1;tr|B1AYJ9|B1AYJ9_MOUSE Obg-like ATPase 1 OS=Mus musculus OX=10090 GN=Ola1 PE=1 SV=1			Ola1	0	0	0	0	0	0	0	0	0	0	0	0	0	0	0	0	0	0	0	0	0	0	0	0	0	0	0	0	0	0	0	0	0	0	0	0	0	1	0.838867	0	0	0	0	0	0	0	0	0		0	0	0	0	0	0	0	0	0	0	0	0	0	0	0	0	0	0	0	0	0	0	0	0	0	0	0	0	0	0	0	0	0	0	0	0	0	0	0	0	0	0	0	0	0	0	0	0		1.83887	0	0
sp|P23591|FCL_MOUSE GDP-L-fucose synthase OS=Mus musculus OX=10090 GN=Gfus PE=1 SV=3;tr|A0A2R8W6P6|A0A2R8W6P6_MOUSE GDP-4-keto-6-deoxy-D-mannose-3,5-epimerase-4-reductase OS=Mus musculus OX=10090 GN=Gfus PE=1 SV=1;tr|A0A2R8VI39|A0A2R8VI39_MOUSE GDP-4-keto-			Gfus	0	0	0	0	0	0	0	0	0	0	0	0	0	0	0	0	0	0	0	0	0	0	0	0	0	0	0	0	0	0	0	0	0	0	0	0	0	0.886938	1	0.185442	0	0	0	0	0	0	0	0		0	0	0	0	0	0	0	0	0	0	0	0	0	0	0	0	0	0	0	0	0	0	0	0	0	0	0	0	0	0	0	0	0	0	0	0	0	0	0	0	0	0	0	0	0	0	0	0		2.07238	0	0
sp|Q60668|HNRPD_MOUSE Heterogeneous nuclear ribonucleoprotein D0 OS=Mus musculus OX=10090 GN=Hnrnpd PE=1 SV=2;tr|E9Q5B6|E9Q5B6_MOUSE Heterogeneous nuclear ribonucleoprotein D0 (Fragment) OS=Mus musculus OX=10090 GN=Hnrnpd PE=1 SV=1;tr|F6ZV59|F6ZV59_MOUSE H			Hnrnpd	0	0	0	0	0	0	0	0	0	0	0	0	0	0	0	0	0	0	0	0	0	0	0	0	0	0	0	0	0	0	0	0	0	0	0	0	0.106768	0.874735	1	0.636233	0	0	0	0	0	0	0	0		0	0	0	0	0	0	0	0	0	0	0	0	0	0	0	0	0	0	0	0	0	0	0	0	0	0	0	0	0	0	0	0	0	0	0	0	0	0	0	0	0	0	0	0	0	0	0	0		2.61774	0	0
sp|Q9D9Q6|CALR3_MOUSE Calreticulin-3 OS=Mus musculus OX=10090 GN=Calr3 PE=1 SV=2;tr|Q8BL82|Q8BL82_MOUSE Calreticulin-3 OS=Mus musculus OX=10090 GN=Calr3 PE=1 SV=1			Calr3	0	0	0	0	0	0	0	0	0	0	0	0	0	0	0.0706579	0	0.00519896	0	0.0984068	0.0186753	0	0.0115372	0	0	0	0	0	0	0	0	0	0	0	0	0.241159	0.493047	0.0448122	0.793421	1	0.0042676	0.0056133	0	0	0	0	0	0	0		0	0	0	0	0	0	0	0	0	0	0	0	0	0	0	0	0	0	0	0	0	0	0	0	0	0	0	0	0	0	0	0	0	0	0	0	0	0	0	0	0	0	0	0	0	0	0	0		2.7868	0	0
sp|P13405|RB_MOUSE Retinoblastoma-associated protein OS=Mus musculus OX=10090 GN=Rb1 PE=1 SV=2			Rb1	0	0	0	0	0	0	0	0	0	0	0	0	0	0	0	0	0	0	0	0	0	0	0	0	0	0	0	0	0	0	0	0	0	0	0	1	0	0.771863	0.96054	0	0	0	0	0	0	0	0	0		0	0	0	0	0	0	0	0	0	0	0	0	0	0	0	0	0	0	0	0	0	0	0	0	0	0	0	0	0	0	0	0	0	0	0	0	0	0	0	0	0	0	0	0	0	0	0	0		2.7324	0	0
sp|Q80WC1|UBN2_MOUSE Ubinuclein-2 OS=Mus musculus OX=10090 GN=Ubn2 PE=1 SV=2;tr|F6TB64|F6TB64_MOUSE Ubinuclein-2 (Fragment) OS=Mus musculus OX=10090 GN=Ubn2 PE=1 SV=1			Ubn2	0	0	0	0	0.209821	0	0	0	0	0	0	0	0	0	0	0	0	0	0	0	0	0	0	0	0	0	0	0	0	0	0	0	0	0	0	0	0	0	1	0	0	0	0	0	0	0	0	0		0	0	0	0	0	0	0	0	0	0	0	0	0	0	0	0	0	0	0	0	0	0	0	0	0	0	0	0	0	0	0	0	0	0	0	0	0	0	0	0	0	0	0	0	0	0	0	0		1.20982	0	0
sp|Q9R111|GUAD_MOUSE Guanine deaminase OS=Mus musculus OX=10090 GN=Gda PE=1 SV=1;tr|D3YU09|D3YU09_MOUSE Guanine deaminase OS=Mus musculus OX=10090 GN=Gda PE=1 SV=1;tr|A0A494B982|A0A494B982_MOUSE Guanine deaminase OS=Mus musculus OX=10090 GN=Gda PE=1 SV=1			Gda	0	0	0	0	0	0	0	0	0	0	0	0	0	0	0	0	0	0	0	0	0	0	0	0	0	0	0	0	0	0	0	0	0	0	0	0	0	0	1	0	0	0	0	0	0	0	0	0		0	0	0	0	0	0	0	0	0	0	0	0	0	0	0	0	0	0	0	0	0	0	0	0	0	0	0	0	0	0	0	0	0	0	0	0	0	0	0	0	0	0	0	0	0	0	0	0		1	0	0
sp|P10630|IF4A2_MOUSE Eukaryotic initiation factor 4A-II OS=Mus musculus OX=10090 GN=Eif4a2 PE=1 SV=2;tr|Q8BTU6|Q8BTU6_MOUSE RNA helicase OS=Mus musculus OX=10090 GN=Eif4a2 PE=1 SV=1;tr|E9Q561|E9Q561_MOUSE Eukaryotic initiation factor 4A-II OS=Mus musculus			Eif4a2	0	0	0	0	0	0	0	0	0	0	0	0	0	0	0	0	0	0	0	0	0	0	0	0	0	0	0	0	0	0	0	0	0	0	0	0	0	0	1	0	0	0	0	0	0	0	0	0		0	0	0	0	0	0	0	0	0	0	0	0	0	0	0	0	0	0	0	0	0	0	0	0	0	0	0	0	0	0	0	0	0	0	0	0	0	0	0	0	0	0	0	0	0	0	0	0		1	0	0
sp|Q8C262|IIGP5_MOUSE Interferon-inducible GTPase 5 OS=Mus musculus OX=10090 GN=Irgc PE=1 SV=1;tr|A0A0U1RQ16|A0A0U1RQ16_MOUSE Immunity-related GTPase family, cinema 1 (Fragment) OS=Mus musculus OX=10090 GN=Irgc1 PE=1 SV=1;tr|D3Z720|D3Z720_MOUSE Immunity-re			Irgc	0	0	0	0	0	0	0	0	0	0	0	0	0	0	0	0	0	0	0	0	0	0	0	0	0	0	0	0	0	0	0	0	0	0	0	0	0	0	1	0	0	0	0	0	0	0	0	0		0	0	0	0	0	0	0	0	0	0	0	0	0	0	0	0	0	0	0	0	0	0	0	0	0	0	0	0	0	0	0	0	0	0	0	0	0	0	0	0	0	0	0	0	0	0	0	0		1	0	0
sp|P28658|ATX10_MOUSE Ataxin-10 OS=Mus musculus OX=10090 GN=Atxn10 PE=1 SV=2			Atxn10	0	0	0	0	0	0	0	0	0	0	0	0	0	0	0	0	0	0	0	0	0	0	0	0	0	0	0	0	0	0	0	0	0	0	0	0	0	0	1	0	0	0	0	0	0	0	0	0		0	0	0	0	0	0	0	0	0	0	0	0	0	0	0	0	0	0	0	0	0	0	0	0	0	0	0	0	0	0	0	0	0	0	0	0	0	0	0	0	0	0	0	0	0	0	0	0		1	0	0
tr|A0A1B0GRV4|A0A1B0GRV4_MOUSE Dickkopf-like protein 1 OS=Mus musculus OX=10090 GN=Dkkl1 PE=1 SV=1;tr|A0A1B0GRE6|A0A1B0GRE6_MOUSE Dickkopf-like protein 1 (Fragment) OS=Mus musculus OX=10090 GN=Dkkl1 PE=1 SV=1;sp|Q9QZL9|DKKL1_MOUSE Dickkopf-like protein 1 O			Dkkl1	0	0	0	0	0	0	0	0	0	0	0	0	0	0	0	0	0	0	0	0	0	0	0	0	0	0	0	0	0	0	0	0	0	0	0	0	0	0	1	0	0	0	0	0	0	0	0	0		0	0	0	0	0	0	0	0	0	0	0	0	0	0	0	0	0	0	0	0	0	0	0	0	0	0	0	0	0	0	0	0	0	0	0	0	0	0	0	0	0	0	0	0	0	0	0	0		1	0	0
tr|D3Z2H9|D3Z2H9_MOUSE Tropomyosin 3, related sequence 7 OS=Mus musculus OX=10090 GN=Tpm3-rs7 PE=3 SV=1;tr|E9Q5J9|E9Q5J9_MOUSE Tropomyosin alpha-3 chain OS=Mus musculus OX=10090 GN=Tpm3 PE=1 SV=1			Tpm3-rs7	0	0	0	0	0	0	0	0	0	0	0	0	0	0	0	0	0	0	0	0	0	0	0	0	0	0	0	0	0	0	0	0	0	0	0	0	0	0	1	0	0	0	0	0	0	0	0	0		0	0	0	0	0	0	0	0	0	0	0	0	0	0	0	0	0	0	0	0	0	0	0	0	0	0	0	0	0	0	0	0	0	0	0	0	0	0	0	0	0	0	0	0	0	0	0	0		1	0	0
sp|Q3UDE2|TTL12_MOUSE Tubulin--tyrosine ligase-like protein 12 OS=Mus musculus OX=10090 GN=Ttll12 PE=1 SV=1			Ttll12	0	0	0	0	0	0	0	0	0	0	0	0	0	0	0	0	0	0	0	0	0	0	0	0	0	0	0	0	0	0	0	0	0	0	0	0	0	0.0724028	1	0	0	0	0	0	0	0	0	0		0	0	0	0	0	0	0	0	0	0	0	0	0	0	0	0	0	0	0	0	0	0	0	0	0	0	0	0	0	0	0	0	0	0	0	0	0	0	0	0	0	0	0	0	0	0	0	0		1.0724	0	0
sp|Q8QZY2|GLCTK_MOUSE Glycerate kinase OS=Mus musculus OX=10090 GN=Glyctk PE=1 SV=1;tr|A0A0R4J1H2|A0A0R4J1H2_MOUSE Glycerate kinase OS=Mus musculus OX=10090 GN=Glyctk PE=1 SV=1;tr|E0CXF4|E0CXF4_MOUSE Glycerate kinase (Fragment) OS=Mus musculus OX=10090 GN=			Glyctk	0	0	0	0	0	0	0	0	0	0	0	0	0	0	0	0	0	0	0	0	0	0	0	0	0	0	0	0	0	0	0	0	0	0	0	0	0	0	1	0	0.757268	0	0	0	0	0	0	0		0	0	0	0	0	0	0	0	0	0	0	0	0	0	0	0	0	0	0	0	0	0	0	0	0	0	0	0	0	0	0	0	0	0	0	0	0	0	0	0	0	0	0	0	0	0	0	0		1.75727	0	0
sp|Q8VDG5|PPCS_MOUSE Phosphopantothenate--cysteine ligase OS=Mus musculus OX=10090 GN=Ppcs PE=1 SV=1			Ppcs	0	0	0	0	0	0	0	0	0	0	0	0	0	0	0	0	0	0	0	0	0	0	0	0	0	0	0	0	0	0	0	0	0	0	0	0	0	0	0	1	0	0	0	0	0	0	0	0		0	0	0	0	0	0	0	0	0	0	0	0	0	0	0	0	0	0	0	0	0	0	0	0	0	0	0	0	0	0	0	0	0	0	0	0	0	0	0	0	0	0	0	0	0	0	0	0		1	0	0
sp|Q8BIW1|PRUN1_MOUSE Exopolyphosphatase PRUNE1 OS=Mus musculus OX=10090 GN=Prune1 PE=1 SV=1			Prune1	0	0	0	0	0	0	0	0	0	0	0	0	0	0	0	0	0	0	0	0	0	0	0	0	0	0	0	0	0	0	0	0	0	0	0	0	0	0	0	1	0	0	0	0	0	0	0	0		0	0	0	0	0	0	0	0	0	0	0	0	0	0	0	0	0	0	0	0	0	0	0	0	0	0	0	0	0	0	0	0	0	0	0	0	0	0	0	0	0	0	0	0	0	0	0	0		1	0	0
sp|Q922X9|ANM7_MOUSE Protein arginine N-methyltransferase 7 OS=Mus musculus OX=10090 GN=Prmt7 PE=1 SV=1;tr|F6RXJ8|F6RXJ8_MOUSE Protein arginine N-methyltransferase 7 (Fragment) OS=Mus musculus OX=10090 GN=Prmt7 PE=1 SV=1			Prmt7	0	0	0	0	0	0	0	0	0	0	0	0	0	0	0	0	0	0	0	0	0	0	0	0	0	0	0	0	0	0	0	0	0	0	0	0	0	0	0	1	0	0	0	0	0	0	0	0		0	0	0	0	0	0	0	0	0	0	0	0	0	0	0	0	0	0	0	0	0	0	0	0	0	0	0	0	0	0	0	0	0	0	0	0	0	0	0	0	0	0	0	0	0	0	0	0		1	0	0
tr|Q9R0U9|Q9R0U9_MOUSE Testis-expressed gene 21 OS=Mus musculus OX=10090 GN=Tex21 PE=1 SV=1;tr|Q497Q3|Q497Q3_MOUSE Testis-expressed gene 21 OS=Mus musculus OX=10090 GN=Tex21 PE=1 SV=1;tr|A0A1W2P825|A0A1W2P825_MOUSE Testis-expressed gene 21 (Fragment) OS=Mu			Tex21	0	0	0	0	0	0	0	0	0	0	0	0	0	0	0	0	0	0	0	0	0	0	0	0	0	0	0	0	0	0	0	0	0	0	0	0	0	0	0	1	0	0	0	0	0	0	0	0		0	0	0	0	0	0	0	0	0	0	0	0	0	0	0	0	0	0	0	0	0	0	0	0	0	0	0	0	0	0	0	0	0	0	0	0	0	0	0	0	0	0	0	0	0	0	0	0		1	0	0
tr|D3YVV4|D3YVV4_MOUSE Alpha-L-fucosidase (Fragment) OS=Mus musculus OX=10090 GN=Fuca2 PE=1 SV=1;sp|Q99KR8|FUCO2_MOUSE Plasma alpha-L-fucosidase OS=Mus musculus OX=10090 GN=Fuca2 PE=1 SV=1			Fuca2	0	0	0	0	0	0	0	0	0	0	0	0	0	0	0	0	0	0	0	0	0	0	0	0	0	0	0	0	0	0	0	0	0	0	0	0	0	0	0	1	0	0	0	0	0	0	0	0		0	0	0	0	0	0	0	0	0	0	0	0	0	0	0	0	0	0	0	0	0	0	0	0	0	0	0	0	0	0	0	0	0	0	0	0	0	0	0	0	0	0	0	0	0	0	0	0		1	0	0
sp|Q3UMM4|CDK10_MOUSE Cyclin-dependent kinase 10 OS=Mus musculus OX=10090 GN=Cdk10 PE=1 SV=1;tr|A0A1D5RM75|A0A1D5RM75_MOUSE Cyclin-dependent kinase 10 OS=Mus musculus OX=10090 GN=Cdk10 PE=1 SV=1;tr|A0A1D5RLN0|A0A1D5RLN0_MOUSE Cyclin-dependent kinase 10 OS=			Cdk10	0	0	0	0	0	0	0	0	0	0	0	0	0	0	0	0	0	0	0	0	0	0	0	0	0	0	0	0	0	0	0	0	0	0	0	0	0	0	0	1	0	0	0	0	0	0	0	0		0	0	0	0	0	0	0	0	0	0	0	0	0	0	0	0	0	0	0	0	0	0	0	0	0	0	0	0	0	0	0	0	0	0	0	0	0	0	0	0	0	0	0	0	0	0	0	0		1	0	0
sp|P32766|CST8_MOUSE Cystatin-8 OS=Mus musculus OX=10090 GN=Cst8 PE=1 SV=2			Cst8	0	0	0	0	0	0	0	0	0	0	0	0	0	0	0	0	0	0	0	0	0	0	0	0	0	0	0	0	0	0	0	0	0	0	0	0	0	0	0	0	0	1	0	0	0.327993	0.214699	0	0		0	0	0	0	0	0	0	0	0	0	0	0	0	0	0	0	0	0	0	0	0	0	0	0	0	0	0	0	0	0	0	0	0	0	0	0	0	0	0	0	0	0	0	0	0	0	0	0		1.54269	0	0
sp|Q9JK38|GNA1_MOUSE Glucosamine 6-phosphate N-acetyltransferase OS=Mus musculus OX=10090 GN=Gnpnat1 PE=1 SV=1;tr|A0A2I3BQE3|A0A2I3BQE3_MOUSE Glucosamine 6-phosphate N-acetyltransferase (Fragment) OS=Mus musculus OX=10090 GN=Gnpnat1 PE=1 SV=1;tr|A0A2I3BQY4			Gnpnat1	0	0	0	0	0	0	0	0	0	0	0	0	0	0	0	0	0	0	0	0	0	0	0	0	0	0	0	0	0	0	0	0	0	0	0	0	0	0	0	0	0.0106067	1	0	0	0	0	0	0		0	0	0	0	0	0	0	0	0	0	0	0	0	0	0	0	0	0	0	0	0	0	0	0	0	0	0	0	0	0	0	0	0	0	0	0	0	0	0	0	0	0	0	0	0	0	0	0		1.01061	0	0
sp|Q00896|A1AT3_MOUSE Alpha-1-antitrypsin 1-3 OS=Mus musculus OX=10090 GN=Serpina1c PE=1 SV=2;sp|P07758|A1AT1_MOUSE Alpha-1-antitrypsin 1-1 OS=Mus musculus OX=10090 GN=Serpina1a PE=1 SV=4;tr|A0A0R4J0X5|A0A0R4J0X5_MOUSE Alpha-1-antitrypsin 1-3 OS=Mus muscul			Serpina1c	0	0	0	0	0	0	0	0	0	0	0	0	0	0	0	0	0	0	0	0	0	0	0	0	0	0	0	0	0	0	0	0	0	0	0	0	0	0	0	0	0	1	0	0	0	0	0	0		0	0	0	0	0	0	0	0	0	0	0	0	0	0	0	0	0	0	0	0	0	0	0	0	0	0	0	0	0	0	0	0	0	0	0	0	0	0	0	0	0	0	0	0	0	0	0	0		1	0	0
sp|Q9CPW3|RM54_MOUSE 39S ribosomal protein L54, mitochondrial OS=Mus musculus OX=10090 GN=Mrpl54 PE=1 SV=1			Mrpl54	0	0	0	0	0	0	0	0	0	0	0	0	0	0	0	0	0	0	0	0	0	0	0	0	0	0	0	0	0	0	0	0	0	0	0	0	0	0	0	0	0	1	0	0	0	0	0	0		0	0	0	0	0	0	0	0	0	0	0	0	0	0	0	0	0	0	0	0	0	0	0	0	0	0	0	0	0	0	0	0	0	0	0	0	0	0	0	0	0	0	0	0	0	0	0	0		1	0	0
tr|A0A1B0GRK5|A0A1B0GRK5_MOUSE Fibronectin type 3 and ankyrin repeat domains 1 protein (Fragment) OS=Mus musculus OX=10090 GN=Fank1 PE=1 SV=1;tr|D3Z7V1|D3Z7V1_MOUSE Fibronectin type 3 and ankyrin repeat domains 1 protein (Fragment) OS=Mus musculus OX=10090			Fank1	0	0	0	0	0	0	0	0	0	0	0	0	0	0	0	0	0	0	0	0	0	0	0	0	0	0	0	0	0	0	0	0	0	0	0	0	0	0	0	0	0	1	0	0	0	0	0	0		0	0	0	0	0	0	0	0	0	0	0	0	0	0	0	0	0	0	0	0	0	0	0	0	0	0	0	0	0	0	0	0	0	0	0	0	0	0	0	0	0	0	0	0	0	0	0	0		1	0	0
sp|P22599|A1AT2_MOUSE Alpha-1-antitrypsin 1-2 OS=Mus musculus OX=10090 GN=Serpina1b PE=1 SV=2			Serpina1b	0	0	0	0	0	0	0	0	0	0	0	0	0	0	0	0	0	0	0	0	0	0	0	0	0	0	0	0	0	0	0	0	0	0	0	0	0	0	0	0	0	1	0	0	0	0	0	0		0	0	0	0	0	0	0	0	0	0	0	0	0	0	0	0	0	0	0	0	0	0	0	0	0	0	0	0	0	0	0	0	0	0	0	0	0	0	0	0	0	0	0	0	0	0	0	0		1	0	0
sp|P49443|PPM1A_MOUSE Protein phosphatase 1A OS=Mus musculus OX=10090 GN=Ppm1a PE=1 SV=1;tr|Q9EQE2|Q9EQE2_MOUSE Protein-serine/threonine phosphatase OS=Mus musculus OX=10090 GN=Ppm1a PE=1 SV=1			Ppm1a	0	0	0	0	0	0	0	0	0	0	0	0	0	0	0	0	0	0	0	0	0	0	0	0	0	0	0	0	0	0	0	0	0	0	0	0	0	0	0	0	0	1	0	0	0	0	0	0		0	0	0	0	0	0	0	0	0	0	0	0	0	0	0	0	0	0	0	0	0	0	0	0	0	0	0	0	0	0	0	0	0	0	0	0	0	0	0	0	0	0	0	0	0	0	0	0		1	0	0
sp|P97765|WBP2_MOUSE WW domain-binding protein 2 OS=Mus musculus OX=10090 GN=Wbp2 PE=1 SV=1			Wbp2	0	0	0	0	0	0	0	0	0	0	0	0	0	0	0	0	0	0	0	0	0	0	0	0	0	0	0	0	0	0	0	0	0	0	0	0	0	0	0	0	0	1	0	0	0	0	0	0		0	0	0	0	0	0	0	0	0	0	0	0	0	0	0	0	0	0	0	0	0	0	0	0	0	0	0	0	0	0	0	0	0	0	0	0	0	0	0	0	0	0	0	0	0	0	0	0		1	0	0
sp|P50396|GDIA_MOUSE Rab GDP dissociation inhibitor alpha OS=Mus musculus OX=10090 GN=Gdi1 PE=1 SV=3			Gdi1	0	0	0	0	0	0	0	0	0	0	0	0	0	0	0	0	0	0	0	0	0	0	0	0	0	0	0	0	0	0	0	0	0	0	0	0	0	0	0	0	0	1	0	0	0	0	0	0		0	0	0	0	0	0	0	0	0	0	0	0	0	0	0	0	0	0	0	0	0	0	0	0	0	0	0	0	0	0	0	0	0	0	0	0	0	0	0	0	0	0	0	0	0	0	0	0		1	0	0
sp|Q60739|BAG1_MOUSE BAG family molecular chaperone regulator 1 OS=Mus musculus OX=10090 GN=Bag1 PE=1 SV=3;tr|F6TCF9|F6TCF9_MOUSE BAG family molecular chaperone regulator 1 OS=Mus musculus OX=10090 GN=Bag1 PE=1 SV=1			Bag1	0	0	0	0	0	0	0	0	0	0	0	0	0	0	0	0	0	0	0	0	0	0	0	0	0	0	0	0	0	0	0	0	0	0	0	0	0	0	0	0	0	1	0	0	0	0	0	0		0	0	0	0	0	0	0	0	0	0	0	0	0	0	0	0	0	0	0	0	0	0	0	0	0	0	0	0	0	0	0	0	0	0	0	0	0	0	0	0	0	0	0	0	0	0	0	0		1	0	0
sp|Q8CG27|ACTL9_MOUSE Actin-like protein 9 OS=Mus musculus OX=10090 GN=Actl9 PE=1 SV=1			Actl9	0	0	0	0	0	0	0	0	0	0	0	0	0	0	0	0	0	0	0	0	0	0	0	0	0	0	0	0	0	0	0	0	0	0	0	0	0	0	0	0	0	1	0	0	0	0	0	0		0	0	0	0	0	0	0	0	0	0	0	0	0	0	0	0	0	0	0	0	0	0	0	0	0	0	0	0	0	0	0	0	0	0	0	0	0	0	0	0	0	0	0	0	0	0	0	0		1	0	0
sp|Q80W22|THNS2_MOUSE Threonine synthase-like 2 OS=Mus musculus OX=10090 GN=Thnsl2 PE=1 SV=1			Thnsl2	0	0	0	0	0	0	0	0	0	0	0	0	0	0	0	0	0	0	0	0	0	0	0	0	0	0	0	0	0	0	0	0	0	0	0	0	0	0	0	0	0	1	0	0	0	0	0	0		0	0	0	0	0	0	0	0	0	0	0	0	0	0	0	0	0	0	0	0	0	0	0	0	0	0	0	0	0	0	0	0	0	0	0	0	0	0	0	0	0	0	0	0	0	0	0	0		1	0	0
sp|Q8BG05|ROA3_MOUSE Heterogeneous nuclear ribonucleoprotein A3 OS=Mus musculus OX=10090 GN=Hnrnpa3 PE=1 SV=1;tr|A2AL12|A2AL12_MOUSE Heterogeneous nuclear ribonucleoprotein A3 OS=Mus musculus OX=10090 GN=Hnrnpa3 PE=1 SV=1			Hnrnpa3	0	0	0	0	0	0	0	0	0	0	0	0	0	0	0	0	0	0	0	0	0	0	0	0	0	0	0	0	0	0	0	0	0	0	0	0	0	0	0	0.179114	0.219328	1	0	0	0	0	0	0		0	0	0	0	0	0	0	0	0	0	0	0	0	0	0	0	0	0	0	0	0	0	0	0	0	0	0	0	0	0	0	0	0	0	0	0	0	0	0	0	0	0	0	0	0	0	0	0		1.39844	0	0
sp|Q64010|CRK_MOUSE Adapter molecule crk OS=Mus musculus OX=10090 GN=Crk PE=1 SV=1;tr|Q8JZR2|Q8JZR2_MOUSE Adapter molecule crk OS=Mus musculus OX=10090 GN=Crk PE=1 SV=1;tr|Q5ND50|Q5ND50_MOUSE Adapter molecule crk OS=Mus musculus OX=10090 GN=Crk PE=1 SV=2;t			Crk	0	0	0	0	0	0	0	0	0	0	0	0	0	0	0	0	0	0	0	0	0	0	0	0	0	0	0	0	0	0	0	0	0	0	0	0	0	0	0	0	0	1	0.474363	0	0	0	0	0		0	0	0	0	0	0	0	0	0	0	0	0	0	0	0	0	0	0	0	0	0	0	0	0	0	0	0	0	0	0	0	0	0	0	0	0	0	0	0	0	0	0	0	0	0	0	0	0		1.47436	0	0
sp|Q9CWZ7|SNAG_MOUSE Gamma-soluble NSF attachment protein OS=Mus musculus OX=10090 GN=Napg PE=1 SV=1;tr|A0A494BAE3|A0A494BAE3_MOUSE Gamma-soluble NSF attachment protein OS=Mus musculus OX=10090 GN=Napg PE=1 SV=1;tr|A0A494BA20|A0A494BA20_MOUSE Gamma-soluble			Napg	0	0	0	0	0	0	0	0	0	0	0	0	0	0	0	0	0	0	0	0	0	0	0	0	0	0	0	0	0	0	0	0	0	0	0	0	0	0	0	0	0	1	0.560075	0	0	0	0	0		0	0	0	0	0	0	0	0	0	0	0	0	0	0	0	0	0	0	0	0	0	0	0	0	0	0	0	0	0	0	0	0	0	0	0	0	0	0	0	0	0	0	0	0	0	0	0	0		1.56007	0	0
sp|Q8CG46|SMC5_MOUSE Structural maintenance of chromosomes protein 5 OS=Mus musculus OX=10090 GN=Smc5 PE=1 SV=1;tr|A0A286YDG5|A0A286YDG5_MOUSE Structural maintenance of chromosomes protein 5 OS=Mus musculus OX=10090 GN=Smc5 PE=1 SV=1			Smc5	0	0	0	0	0	0	0	0	0	0	0	0	0	0	0	0	0	0	0	0	0	0	0	0	0	0	0	0	0	0	0	0	0	0	0	0	0	0	0	0	0	1	0	0.523517	0	0	0	0		0	0	0	0	0	0	0	0	0	0	0	0	0	0	0	0	0	0	0	0	0	0	0	0	0	0	0	0	0	0	0	0	0	0	0	0	0	0	0	0	0	0	0	0	0	0	0	0		1.52352	0	0
sp|P62342|SELT_MOUSE Thioredoxin reductase-like selenoprotein T OS=Mus musculus OX=10090 GN=Selenot PE=1 SV=2			Selenot	0	0	0	0	0	0	0	0	0	0	0	0	0	0	0	0	0	0	0	0	0	0.138853	0	0.307101	0	0	0	0.501166	0	0	0	0	0	0	0	0	0	0	0	0	0	1	0	0	0	0	0	0		0	0	0	0	0	0	0	0	0	0	0	0	0	0	0	0	0	0	0	0	0	0	0	0	0	0	0	0	0	0	0	0	0	0	0	0	0	0	0	0	0	0	0	0	0	0	0	0		1.94712	0	0
sp|Q99MB2|MTFR1_MOUSE Mitochondrial fission regulator 1 OS=Mus musculus OX=10090 GN=Mtfr1 PE=1 SV=1;tr|D3YZ89|D3YZ89_MOUSE Mitochondrial fission regulator 1 (Fragment) OS=Mus musculus OX=10090 GN=Mtfr1 PE=1 SV=1			Mtfr1	0	0	0	0	0	0	0	0	0	0	0	0	0	0	0	0	0	0	0	0	0	0	0	0	0	0	0.635609	0.682776	0	0	0	0	0	0	0	0	0	0	0	0.96297	0	1	0	0	0	0	0	0		0	0	0	0	0	0	0	0	0	0	0	0	0	0	0	0	0	0	0	0	0	0	0	0	0	0	0	0	0	0	0	0	0	0	0	0	0	0	0	0	0	0	0	0	0	0	0	0		3.28136	0	0
sp|Q9CR16|PPID_MOUSE Peptidyl-prolyl cis-trans isomerase D OS=Mus musculus OX=10090 GN=Ppid PE=1 SV=3			Ppid	0	0	0	0	0	0	0	0	0	0	0	0	0	0	0	0	0	0	0	0	0	0	0	0	0	0	0	0	0	0	0	0	0	0	0	0	0	0.0616988	0.154457	1	0.191997	0.847821	0	0	0	0	0	0		0	0	0	0	0	0	0	0	0	0	0	0	0	0	0	0	0	0	0	0	0	0	0	0	0	0	0	0	0	0	0	0	0	0	0	0	0	0	0	0	0	0	0	0	0	0	0	0		2.25597	0	0
sp|Q9CQC9|SAR1B_MOUSE GTP-binding protein SAR1b OS=Mus musculus OX=10090 GN=Sar1b PE=1 SV=1			Sar1b	0	0	0	0	0	0	0	0	0	0	0	0	0	0	0	0	0	0	0	0	0	0	0	0	0	0	0	0	0	0	0	0	0	0	0	0	0	0.778701	0	1	0.973867	0	0	0.636961	0.821696	0.400979	0	0		0	0	0	0	0	0	0	0	0	0	0	0	0	0	0	0	0	0	0	0	0	0	0	0	0	0	0	0	0	0	0	0	0	0	0	0	0	0	0	0	0	0	0	0	0	0	0	0		4.6122	0	0
sp|Q8BGT8|PHIPL_MOUSE Phytanoyl-CoA hydroxylase-interacting protein-like OS=Mus musculus OX=10090 GN=Phyhipl PE=1 SV=1;tr|F6U6Z2|F6U6Z2_MOUSE Phytanoyl-CoA hydroxylase-interacting protein-like (Fragment) OS=Mus musculus OX=10090 GN=Phyhipl PE=1 SV=1;tr|F7D			Phyhipl	0	0	0	0	0	0	0	0	0	0	0	0	0	0	0	0	0	0	0	0	0	0	0	0	0	0	0	0	0	0	0	0	0	0	0	0	0	0	0	0	1	0.663158	0	0	0	0	0	0		0	0	0	0	0	0	0	0	0	0	0	0	0	0	0	0	0	0	0	0	0	0	0	0	0	0	0	0	0	0	0	0	0	0	0	0	0	0	0	0	0	0	0	0	0	0	0	0		1.66316	0	0
sp|P57722|PCBP3_MOUSE Poly(rC)-binding protein 3 OS=Mus musculus OX=10090 GN=Pcbp3 PE=1 SV=3;tr|E9Q7D8|E9Q7D8_MOUSE Poly(rC)-binding protein 3 OS=Mus musculus OX=10090 GN=Pcbp3 PE=1 SV=1			Pcbp3	0	0	0	0	0	0	0	0	0	0	0	0	0	0	0	0	0	0	0	0	0	0	0	0	0	0	0	0	0	0	0	0	0	0	0	0	0	0	0	0	1	0.703546	0	0	0	0	0	0		0	0	0	0	0	0	0	0	0	0	0	0	0	0	0	0	0	0	0	0	0	0	0	0	0	0	0	0	0	0	0	0	0	0	0	0	0	0	0	0	0	0	0	0	0	0	0	0		1.70355	0	0
sp|Q9D1A2|CNDP2_MOUSE Cytosolic non-specific dipeptidase OS=Mus musculus OX=10090 GN=Cndp2 PE=1 SV=1			Cndp2	0	0	0	0	0	0	0	0	0	0	0	0	0	0	0	0	0	0	0	0	0	0	0	0	0	0	0	0	0	0	0	0	0	0	0	0	0	0.119449	0.141206	0	1	0.669276	0	0	0	0	0	0		0	0	0	0	0	0	0	0	0	0	0	0	0	0	0	0	0	0	0	0	0	0	0	0	0	0	0	0	0	0	0	0	0	0	0	0	0	0	0	0	0	0	0	0	0	0	0	0		1.92993	0	0
sp|Q61792|LASP1_MOUSE LIM and SH3 domain protein 1 OS=Mus musculus OX=10090 GN=Lasp1 PE=1 SV=1;tr|A2A6H1|A2A6H1_MOUSE LIM and SH3 domain protein 1 (Fragment) OS=Mus musculus OX=10090 GN=Lasp1 PE=1 SV=1;tr|A2A6G6|A2A6G6_MOUSE LIM and SH3 domain protein 1 (F			Lasp1	0	0	0	0	0	0	0	0	0	0	0	0	0	0	0	0	0	0	0	0	0	0	0	0	0	0	0	0	0	0	0	0	0	0	0	0	0	0	0	0.422272	1	0.76329	0.277817	0	0	0	0	0		0	0	0	0	0	0	0	0	0	0	0	0	0	0	0	0	0	0	0	0	0	0	0	0	0	0	0	0	0	0	0	0	0	0	0	0	0	0	0	0	0	0	0	0	0	0	0	0		2.46338	0	0
sp|Q9DAM1|LRC34_MOUSE Leucine-rich repeat-containing protein 34 OS=Mus musculus OX=10090 GN=Lrrc34 PE=1 SV=1			Lrrc34	0	0	0	0	0	0	0	0	0	0	0	0	0	0	0	0	0	0	0	0	0	0	0	0	0	0	0	0	0	0	0	0	0	0	0	0	0	0.0504923	0.104994	0.285261	1	0.423946	0	0	0	0	0	0		0	0	0	0	0	0	0	0	0	0	0	0	0	0	0	0	0	0	0	0	0	0	0	0	0	0	0	0	0	0	0	0	0	0	0	0	0	0	0	0	0	0	0	0	0	0	0	0		1.86469	0	0
sp|Q921F2|TADBP_MOUSE TAR DNA-binding protein 43 OS=Mus musculus OX=10090 GN=Tardbp PE=1 SV=1;tr|A0A087WRP4|A0A087WRP4_MOUSE TAR DNA-binding protein 43 (Fragment) OS=Mus musculus OX=10090 GN=Tardbp PE=1 SV=1;tr|H3BJV1|H3BJV1_MOUSE TAR DNA-binding protein 4			Tardbp	0	0	0	0	0	0	0	0	0	0	0	0	0	0	0	0	0	0	0	0	0	0	0	0	0	0	0	0	0	0	0	0	0	0	0	0	0	0	0.264443	0.290467	1	0.25502	0	0	0	0	0	0		0	0	0	0	0	0	0	0	0	0	0	0	0	0	0	0	0	0	0	0	0	0	0	0	0	0	0	0	0	0	0	0	0	0	0	0	0	0	0	0	0	0	0	0	0	0	0	0		1.80993	0	0
sp|Q62384|ZPR1_MOUSE Zinc finger protein ZPR1 OS=Mus musculus OX=10090 GN=Zpr1 PE=1 SV=1;tr|F8WHU9|F8WHU9_MOUSE Zinc finger protein ZPR1 (Fragment) OS=Mus musculus OX=10090 GN=Zpr1 PE=1 SV=1			Zpr1	0	0	0	0	0	0	0	0	0	0	0	0	0	0	0	0	0	0	0	0	0	0	0	0	0	0	0	0	0	0	0	0	0	0	0	0	0	0	0	0	1	0	0	0	0	0	0	0		0	0	0	0	0	0	0	0	0	0	0	0	0	0	0	0	0	0	0	0	0	0	0	0	0	0	0	0	0	0	0	0	0	0	0	0	0	0	0	0	0	0	0	0	0	0	0	0		1	0	0
sp|Q9ER39|TOR1A_MOUSE Torsin-1A OS=Mus musculus OX=10090 GN=Tor1a PE=1 SV=1			Tor1a	0	0	0	0	0	0	0	0	0	0	0	0	0	0	0	0	0	0	0	0	0	0	0	0	0	0	0	0	0	0	0	0	0	0	0	0	0	0	0	0	1	0	0	0	0	0	0	0		0	0	0	0	0	0	0	0	0	0	0	0	0	0	0	0	0	0	0	0	0	0	0	0	0	0	0	0	0	0	0	0	0	0	0	0	0	0	0	0	0	0	0	0	0	0	0	0		1	0	0
sp|Q62086|PON2_MOUSE Serum paraoxonase/arylesterase 2 OS=Mus musculus OX=10090 GN=Pon2 PE=1 SV=2			Pon2	0	0	0	0	0	0	0	0	0	0	0	0	0	0	0	0	0	0	0	0	0	0	0	0	0	0	0	0	0	0	0	0	0	0	0	0	0	0	0	0	1	0	0	0	0	0	0	0		0	0	0	0	0	0	0	0	0	0	0	0	0	0	0	0	0	0	0	0	0	0	0	0	0	0	0	0	0	0	0	0	0	0	0	0	0	0	0	0	0	0	0	0	0	0	0	0		1	0	0
tr|A0A1Y7VJY8|A0A1Y7VJY8_MOUSE NAD-dependent protein deacylase sirtuin-5, mitochondrial OS=Mus musculus OX=10090 GN=Sirt5 PE=1 SV=1;tr|A0A1Y7VM56|A0A1Y7VM56_MOUSE NAD-dependent protein deacylase sirtuin-5, mitochondrial OS=Mus musculus OX=10090 GN=Sirt5 PE			Sirt5	0	0	0	0	0	0	0	0	0	0	0	0	0	0	0	0	0	0	0	0	0	0	0	0	0	0	0	0	0	0	0	0	0	0	0	0	0	0	0	0	1	0	0	0.143532	0	0	0	0		0	0	0	0	0	0	0	0	0	0	0	0	0	0	0	0	0	0	0	0	0	0	0	0	0	0	0	0	0	0	0	0	0	0	0	0	0	0	0	0	0	0	0	0	0	0	0	0		1.14353	0	0
sp|P63085|MK01_MOUSE Mitogen-activated protein kinase 1 OS=Mus musculus OX=10090 GN=Mapk1 PE=1 SV=3;tr|A0A338P736|A0A338P736_MOUSE Mitogen-activated protein kinase 1 (Fragment) OS=Mus musculus OX=10090 GN=Mapk1 PE=1 SV=1			Mapk1	0	0	0	0	0	0	0	0	0	0	0	0	0	0	0	0	0	0	0	0	0	0	0	0	0	0	0	0	0	0	0	0	0	0	0	0	0	0	0	0	1	0	0	0	0	0	0	0		0	0	0	0	0	0	0	0	0	0	0	0	0	0	0	0	0	0	0	0	0	0	0	0	0	0	0	0	0	0	0	0	0	0	0	0	0	0	0	0	0	0	0	0	0	0	0	0		1	0	0
sp|Q8VCA8|SCRN2_MOUSE Secernin-2 OS=Mus musculus OX=10090 GN=Scrn2 PE=1 SV=1;tr|A2A709|A2A709_MOUSE Secernin-2 (Fragment) OS=Mus musculus OX=10090 GN=Scrn2 PE=1 SV=1			Scrn2	0	0	0	0	0	0	0	0	0	0	0	0	0	0	0	0	0	0	0	0	0	0	0	0	0	0	0	0	0	0	0	0	0	0	0	0	0	0	0	0	1	0	0	0	0	0	0	0		0	0	0	0	0	0	0	0	0	0	0	0	0	0	0	0	0	0	0	0	0	0	0	0	0	0	0	0	0	0	0	0	0	0	0	0	0	0	0	0	0	0	0	0	0	0	0	0		1	0	0
sp|Q8VDQ8|SIR2_MOUSE NAD-dependent protein deacetylase sirtuin-2 OS=Mus musculus OX=10090 GN=Sirt2 PE=1 SV=2;tr|A0A140LHL5|A0A140LHL5_MOUSE NAD-dependent protein deacetylase OS=Mus musculus OX=10090 GN=Sirt2 PE=1 SV=1			Sirt2	0	0	0	0	0	0	0	0	0	0	0	0	0	0	0	0	0	0	0	0	0	0	0	0	0	0	0	0	0	0	0	0	0	0	0	0	0	0	0	0.195443	1	0	0	0	0	0	0	0		0	0	0	0	0	0	0	0	0	0	0	0	0	0	0	0	0	0	0	0	0	0	0	0	0	0	0	0	0	0	0	0	0	0	0	0	0	0	0	0	0	0	0	0	0	0	0	0		1.19544	0	0
sp|Q8BKY8|MTEF2_MOUSE Transcription termination factor 2, mitochondrial OS=Mus musculus OX=10090 GN=Mterf2 PE=1 SV=1			Mterf2	0	0	0	0	0	0	0	0	0	0	0	0	0	0	0	0	0	0	0	0	0	0	0	0	0	0	0	0	0	0	0	0	0	0	0	0	0	0	0	0	1	0.25281	0	0	0	0	0	0		0	0	0	0	0	0	0	0	0	0	0	0	0	0	0	0	0	0	0	0	0	0	0	0	0	0	0	0	0	0	0	0	0	0	0	0	0	0	0	0	0	0	0	0	0	0	0	0		1.25281	0	0
sp|Q64105|SPRE_MOUSE Sepiapterin reductase OS=Mus musculus OX=10090 GN=Spr PE=1 SV=1;tr|G3UXX3|G3UXX3_MOUSE Sepiapterin reductase OS=Mus musculus OX=10090 GN=Spr PE=1 SV=1;tr|Q91XH5|Q91XH5_MOUSE Sepiapterin reductase OS=Mus musculus OX=10090 GN=Spr PE=1 SV			Spr	0	0	0	0	0	0	0	0	0	0	0	0	0	0	0	0	0	0	0	0	0	0	0	0	0	0	0	0	0	0	0	0	0	0	0	0	0	0	0	0	1	0.249448	0	0	0	0	0	0		0	0	0	0	0	0	0	0	0	0	0	0	0	0	0	0	0	0	0	0	0	0	0	0	0	0	0	0	0	0	0	0	0	0	0	0	0	0	0	0	0	0	0	0	0	0	0	0		1.24945	0	0
sp|Q9QZ08|NAGK_MOUSE N-acetyl-D-glucosamine kinase OS=Mus musculus OX=10090 GN=Nagk PE=1 SV=3;tr|D3YXG2|D3YXG2_MOUSE GlcNAc kinase OS=Mus musculus OX=10090 GN=Nagk PE=1 SV=1;tr|Q9D997|Q9D997_MOUSE GlcNAc kinase OS=Mus musculus OX=10090 GN=Nagk PE=1 SV=1			Nagk	0	0	0	0	0	0	0	0	0	0	0	0	0	0	0	0	0	0	0	0	0	0	0	0	0	0	0	0	0	0	0	0	0	0	0	0	0	0	0	0	1	0.291643	0	0	0	0	0	0		0	0	0	0	0	0	0	0	0	0	0	0	0	0	0	0	0	0	0	0	0	0	0	0	0	0	0	0	0	0	0	0	0	0	0	0	0	0	0	0	0	0	0	0	0	0	0	0		1.29164	0	0
sp|P30681|HMGB2_MOUSE High mobility group protein B2 OS=Mus musculus OX=10090 GN=Hmgb2 PE=1 SV=3			Hmgb2	0	0	0	0	0	0	0	0	0	0	0	0	0	0	0	0	0	0	0	0	0	0	0	0	0	0	0	0	0	0	0	0	0	0	0	0	0	0	0	0	1	0.438929	0	0	0	0	0	0		0	0	0	0	0	0	0	0	0	0	0	0	0	0	0	0	0	0	0	0	0	0	0	0	0	0	0	0	0	0	0	0	0	0	0	0	0	0	0	0	0	0	0	0	0	0	0	0		1.43893	0	0
sp|P05132|KAPCA_MOUSE cAMP-dependent protein kinase catalytic subunit alpha OS=Mus musculus OX=10090 GN=Prkaca PE=1 SV=3;sp|P68181|KAPCB_MOUSE cAMP-dependent protein kinase catalytic subunit beta OS=Mus musculus OX=10090 GN=Prkacb PE=1 SV=2			Prkaca	0	0	0	0	0	0	0	0	0	0	0	0	0	0	0	0	0	0	0	0	0	0	0	0	0	0.00597285	0	0	0.0152755	0.0228442	0	0	0	0	0	0	0.487505	0	0	0	1	0	0	0	0	0	0	0		0	0	0	0	0	0	0	0	0	0	0	0	0	0	0	0	0	0	0	0	0	0	0	0	0	0	0	0	0	0	0	0	0	0	0	0	0	0	0	0	0	0	0	0	0	0	0	0		1.5316	0	0
tr|Q8C634|Q8C634_MOUSE C-type lectin domain family 2, member m OS=Mus musculus OX=10090 GN=Clec2m PE=2 SV=1			Clec2m	0	0	0	0	0	0	0	0	0	0	0	0	0	0	0	0	0	0	0	0	0	0	0	0	0	0	0	0	0	0	0	0	0	0	0	0	0	0	0	0	0.542059	0.625449	1	0	0	0	0	0		0	0	0	0	0	0	0	0	0	0	0	0	0	0	0	0	0	0	0	0	0	0	0	0	0	0	0	0	0	0	0	0	0	0	0	0	0	0	0	0	0	0	0	0	0	0	0	0		2.16751	0	0
sp|O09167|RL21_MOUSE 60S ribosomal protein L21 OS=Mus musculus OX=10090 GN=Rpl21 PE=1 SV=3;tr|Q9CQM8|Q9CQM8_MOUSE 60S ribosomal protein L21 OS=Mus musculus OX=10090 GN=Rpl21 PE=1 SV=1			Rpl21	0	0	0	0	0	0	0	0	0	0	0	0	0	0	0	0	0	0	0	0	0	0	0	0	0	0	0	0	0	0	0	0	0	0	0	0	0	0	0	0	0.827691	0.79999	1	0.0939684	0	0	0	0		0	0	0	0	0	0	0	0	0	0	0	0	0	0	0	0	0	0	0	0	0	0	0	0	0	0	0	0	0	0	0	0	0	0	0	0	0	0	0	0	0	0	0	0	0	0	0	0		2.72165	0	0
sp|P48758|CBR1_MOUSE Carbonyl reductase [NADPH] 1 OS=Mus musculus OX=10090 GN=Cbr1 PE=1 SV=3;tr|A0A338P684|A0A338P684_MOUSE Carbonyl reductase [NADPH] 1 OS=Mus musculus OX=10090 GN=Cbr1 PE=1 SV=1			Cbr1	0	0	0	0	0	0	0	0	0	0	0	0	0	0	0	0	0	0	0	0	0	0	0	0	0	0	0	0	0	0	0	0	0	0	0	0	0	0	0	0	0.997411	0.941284	1	0	0	0	0	0		0	0	0	0	0	0	0	0	0	0	0	0	0	0	0	0	0	0	0	0	0	0	0	0	0	0	0	0	0	0	0	0	0	0	0	0	0	0	0	0	0	0	0	0	0	0	0	0		2.9387	0	0
sp|P62702|RS4X_MOUSE 40S ribosomal protein S4, X isoform OS=Mus musculus OX=10090 GN=Rps4x PE=1 SV=2;tr|V9GWY0|V9GWY0_MOUSE 40S ribosomal protein S4 OS=Mus musculus OX=10090 GN=Gm15013 PE=3 SV=1			Rps4x	0	0	0	0	0	0	0	0	0	0	0	0	0	0	0	0	0	0	0	0	0	0	0	0	0	0	0	0	0	0	0	0	0	0	0	0	0	0	0	0.171679	0.41148	1	0.490356	0	0	0	0	0		0	0	0	0	0	0	0	0	0	0	0	0	0	0	0	0	0	0	0	0	0	0	0	0	0	0	0	0	0	0	0	0	0	0	0	0	0	0	0	0	0	0	0	0	0	0	0	0		2.07351	0	0
sp|Q80ZN5|CST13_MOUSE Cystatin-13 OS=Mus musculus OX=10090 GN=Cst13 PE=1 SV=1			Cst13	0	0	0	0	0	0	0	0	0	0	0	0	0	0	0	0	0	0	0	0	0	0	0	0	0	0	0	0	0	0	0	0	0	0	0	0	0	0.203114	0.0953502	0	1	0.650483	0.390655	0.105277	0.585697	0.304593	0	0		0	0	0	0	0	0	0	0	0	0	0	0	0	0	0	0	0	0	0	0	0	0	0	0	0	0	0	0	0	0	0	0	0	0	0	0	0	0	0	0	0	0	0	0	0	0	0	0		3.33517	0	0
tr|A0A0G2JFF1|A0A0G2JFF1_MOUSE Serine/threonine-protein phosphatase (Fragment) OS=Mus musculus OX=10090 GN=Ppp1cc PE=1 SV=1			Ppp1cc	0	0	0	0	0	0	0	0	0	0	0	0	0	0	0	0	0	0	0	0	0	0	0	0	0	0	0	0	0	0	0	0	0	0	0	0	1	0	0.703664	0	0.718506	0.762626	0.929751	0	0	0	0	0		0	0	0	0	0	0	0	0	0	0	0	0	0	0	0	0	0	0	0	0	0	0	0	0	0	0	0	0	0	0	0	0	0	0	0	0	0	0	0	0	0	0	0	0	0	0	0	0		4.11455	0	0
sp|Q9D6K5|SYJ2B_MOUSE Synaptojanin-2-binding protein OS=Mus musculus OX=10090 GN=Synj2bp PE=1 SV=1			Synj2bp	0	0	0	0	0	0	0	0	0	0	0	0	0	0	0	0	0	0	0	0	0	0	0	0	0	0	0	0	0	0	0	0	0	0	0	0	0.43452	0.594527	0.66466	0.804059	0.825772	1	0.704853	0.512144	0.352584	0.340071	0	0		0	0	0	0	0	0	0	0	0	0	0	0	0	0	0	0	0	0	0	0	0	0	0	0	0	0	0	0	0	0	0	0	0	0	0	0	0	0	0	0	0	0	0	0	0	0	0	0		6.23319	0	0
tr|E9QLE5|E9QLE5_MOUSE Phosphatidylethanolamine-binding protein 2 OS=Mus musculus OX=10090 GN=Pbp2 PE=1 SV=1;sp|Q8VIN1|PEBP2_MOUSE Phosphatidylethanolamine-binding protein 2 OS=Mus musculus OX=10090 GN=Pbp2 PE=1 SV=1			Pbp2	0	0	0	0	0	0	0	0	0	0	0	0	0	0	0	0	0	0	0	0	0	0	0	0	0	0	0	0	0	0	0	0	0	0	0	0.163115	0.258612	0.54351	0.852971	1	0.355846	0.41239	0.307102	0.184871	0.164145	0.0260426	0	0		0	0	0	0	0	0	0	0	0	0	0	0	0	0	0	0	0	0	0	0	0	0	0	0	0	0	0	0	0	0	0	0	0	0	0	0	0	0	0	0	0	0	0	0	0	0	0	0		4.2686	0	0
sp|Q91YR1|TWF1_MOUSE Twinfilin-1 OS=Mus musculus OX=10090 GN=Twf1 PE=1 SV=2			Twf1	0	0	0	0	0	0	0	0	0	0	0	0	0	0	0	0	0	0	0	0	0	0	0	0	0	0	0	0	0	0	0	0	0	0	0	0	0	0.775961	0.569577	0.866373	1	0.297058	0	0	0	0	0	0		0	0	0	0	0	0	0	0	0	0	0	0	0	0	0	0	0	0	0	0	0	0	0	0	0	0	0	0	0	0	0	0	0	0	0	0	0	0	0	0	0	0	0	0	0	0	0	0		3.50897	0	0
