## Supplementary material for "Translation fidelity and respiration deficits in CLPP-deficient tissues: Mechanistic insights from mitochondrial complexome": TableS1-Complexomics-TestisBrainHeart-againGA.xlsx (part 2 of 3)

### Sheet: Testis_Complexom_Max_Norm (continued)
							WT Testis																																																	CLPP-null Testis
sp|Q01755|TCP11_MOUSE T-complex protein 11 OS=Mus musculus OX=10090 GN=Tcp11 PE=1 SV=1;tr|A0A3B2WD68|A0A3B2WD68_MOUSE T-complex protein 11 OS=Mus musculus OX=10090 GN=Tcp11 PE=1 SV=1;tr|A0A3B2W7H0|A0A3B2W7H0_MOUSE T-complex protein 11 OS=Mus musculus OX=10			Tcp11	0	0	0	0	0	0	0	0	0	0	0	0	0	0	0	0	0	0	0	0	0	0	0	0	0	0	0	0	0	0	0	0	0	0	0	0	0.314671	0.274496	0.244888	0.674055	1	0.110361	0	0	0	0	0	0		0	0	0	0	0	0	0	0	0	0	0	0	0	0	0	0	0	0	0	0	0	0	0	0	0	0	0	0	0	0	0	0	0	0	0	0	0	0	0	0	0	0	0	0	0	0	0	0		2.61847	0	0
sp|P43274|H14_MOUSE Histone H1.4 OS=Mus musculus OX=10090 GN=H1-4 PE=1 SV=2;sp|P43277|H13_MOUSE Histone H1.3 OS=Mus musculus OX=10090 GN=H1-3 PE=1 SV=2;sp|P15864|H12_MOUSE Histone H1.2 OS=Mus musculus OX=10090 GN=H1-2 PE=1 SV=2;sp|Q07133|H1T_MOUSE Histone			H1-4	0	0	0	0	0	0	0	0	0	0	0	0	0	0	0	0	0	0	0	0	0	0	0	0	0	0	0	0	0	0	0	0	0	0	0	0	0	0.431702	0	0.698304	1	0	0	0	0	0	0	0		0	0	0	0	0	0	0	0	0	0	0	0	0	0	0	0	0	0	0	0	0	0	0	0	0	0	0	0	0	0	0	0	0	0	0	0	0	0	0	0	0	0	0	0	0	0	0	0		2.13001	0	0
sp|Q9D1K7|CT027_MOUSE UPF0687 protein C20orf27 homolog OS=Mus musculus OX=10090 PE=1 SV=3;tr|H7BXB9|H7BXB9_MOUSE RIKEN cDNA 1700037H04 gene (Fragment) OS=Mus musculus OX=10090 GN=1700037H04Rik PE=1 SV=1;tr|F8WIU1|F8WIU1_MOUSE RIKEN cDNA 1700037H04 gene OS=			1700037H04Rik	0	0	0	0	0	0	0	0	0	0	0	0	0	0	0	0	0	0	0	0	0	0	0	0	0	0	0	0	0	0	0	0	0	0	0	0	0	0	0	0.917969	1	0.391859	0	0.378926	0	0	0	0		0	0	0	0	0	0	0	0	0	0	0	0	0	0	0	0	0	0	0	0	0	0	0	0	0	0	0	0	0	0	0	0	0	0	0	0	0	0	0	0	0	0	0	0	0	0	0	0		2.68876	0	0
sp|Q9D2E9|TM190_MOUSE Transmembrane protein 190 OS=Mus musculus OX=10090 GN=Tmem190 PE=1 SV=1			Tmem190	0	0	0	0	0	0	0	0	0	0	0	0	0	0	0	0	0	0	0	0	0	0	0	0	0	0	0	0	0	0.188811	0	0	0.513646	0.940164	0.507858	0	0.457375	0.445071	0	0	1	0.826855	0.943116	0.514413	0.146761	0	0	0		0	0	0	0	0	0	0	0	0	0	0	0	0	0	0	0	0	0	0	0	0	0	0	0	0	0	0	0	0	0	0	0	0	0	0	0	0	0	0	0	0	0	0	0	0	0	0	0		6.48407	0	0
sp|Q9DBS2|TPRGL_MOUSE Tumor protein p63-regulated gene 1-like protein OS=Mus musculus OX=10090 GN=Tprg1l PE=1 SV=1			Tprg1l	0	0	0	0	0	0	0	0	0	0	0	0	0	0	0	0	0	0	0	0	0	0	0	0	0	0	0	0	0	0	0	0	0	0	0	0	0	0	0	0	1	0	0.848944	0	0	0	0	0		0	0	0	0	0	0	0	0	0	0	0	0	0	0	0	0	0	0	0	0	0	0	0	0	0	0	0	0	0	0	0	0	0	0	0	0	0	0	0	0	0	0	0	0	0	0	0	0		1.84894	0	0
sp|P35288|RAB23_MOUSE Ras-related protein Rab-23 OS=Mus musculus OX=10090 GN=Rab23 PE=1 SV=2;tr|Q9D4I9|Q9D4I9_MOUSE Ras-related protein Rab-23 OS=Mus musculus OX=10090 GN=Rab23 PE=1 SV=1;tr|M0QWL7|M0QWL7_MOUSE Ras-related protein Rab-23 OS=Mus musculus OX=			Rab23	0	0	0	0	0	0	0	0	0	0	0	0	0	0	0	0	0	0	0	0	0	0	0	0	0	0	0	0	0	0	0	0	0	0	0	0	0	0	0.367515	0	0.557875	0	1	0	0	0	0	0		0	0	0	0	0	0	0	0	0	0	0	0	0	0	0	0	0	0	0	0	0	0	0	0	0	0	0	0	0	0	0	0	0	0	0	0	0	0	0	0	0	0	0	0	0	0	0	0		1.92539	0	0
sp|Q8VC88|GRAN_MOUSE Grancalcin OS=Mus musculus OX=10090 GN=Gca PE=1 SV=1			Gca	0	0	0	0	0	0	0	0	0	0	0	0	0	0	0	0	0	0	0	0	0	0	0	0	0	0	0	0	0	0	0	0	0	0	0	0	0	0	0	0	0	0	1	0	0.10353	0.0845884	0	0		0	0	0	0	0	0	0	0	0	0	0	0	0	0	0	0	0	0	0	0	0	0	0	0	0	0	0	0	0	0	0	0	0	0	0	0	0	0	0	0	0	0	0	0	0	0	0	0		1.18812	0	0
tr|Q4KL04|Q4KL04_MOUSE Predicted gene 5168 OS=Mus musculus OX=10090 GN=Gm5168 PE=2 SV=1;tr|Q62478|Q62478_MOUSE Predicted gene 10058 OS=Mus musculus OX=10090 GN=Gm14632 PE=2 SV=1;tr|Q5M8P2|Q5M8P2_MOUSE Predicted gene 5169 OS=Mus musculus OX=10090 GN=Gm5169			Gm5168	0	0	0	0	0	0	0	0	0	0	0	0	0	0	0	0	0	0	0	0	0	0	0	0	0	0	0	0	0	0	0	0	0	0	0	0	0	0	0	0	0	0	1	0	0	0	0	0		0	0	0	0	0	0	0	0	0	0	0	0	0	0	0	0	0	0	0	0	0	0	0	0	0	0	0	0	0	0	0	0	0	0	0	0	0	0	0	0	0	0	0	0	0	0	0	0		1	0	0
sp|Q9D7I5|LHPP_MOUSE Phospholysine phosphohistidine inorganic pyrophosphate phosphatase OS=Mus musculus OX=10090 GN=Lhpp PE=1 SV=1			Lhpp	0	0	0	0	0	0	0	0	0	0	0	0	0	0	0	0	0	0	0	0	0	0	0	0	0	0	0	0	0	0	0	0	0	0	0	0	0	0	0	0	0	0	1	0	0	0	0	0		0	0	0	0	0	0	0	0	0	0	0	0	0	0	0	0	0	0	0	0	0	0	0	0	0	0	0	0	0	0	0	0	0	0	0	0	0	0	0	0	0	0	0	0	0	0	0	0		1	0	0
sp|P62965|RABP1_MOUSE Cellular retinoic acid-binding protein 1 OS=Mus musculus OX=10090 GN=Crabp1 PE=1 SV=2			Crabp1	0	0	0	0	0	0	0	0	0	0	0	0	0	0	0	0	0	0	0	0	0	0	0	0	0	0	0	0	0	0	0	0	0	0	0	0	0	0	0	0	0	0	1	0	0	0	0	0		0	0	0	0	0	0	0	0	0	0	0	0	0	0	0	0	0	0	0	0	0	0	0	0	0	0	0	0	0	0	0	0	0	0	0	0	0	0	0	0	0	0	0	0	0	0	0	0		1	0	0
tr|Q3TJ22|Q3TJ22_MOUSE Angio-associated migratory protein OS=Mus musculus OX=10090 GN=Aamp PE=1 SV=1;tr|J3QN89|J3QN89_MOUSE Angio-associated migratory protein OS=Mus musculus OX=10090 GN=Aamp PE=1 SV=1			Aamp	0	0	0	0	0	0	0	0	0	0	0	0	0	0	0	0	0	0	0	0	0	0	0	0	0	0	0	0	0	0	0	0	0	0	0	0	0	0	0	0	0	0	1	0	0	0	0	0		0	0	0	0	0	0	0	0	0	0	0	0	0	0	0	0	0	0	0	0	0	0	0	0	0	0	0	0	0	0	0	0	0	0	0	0	0	0	0	0	0	0	0	0	0	0	0	0		1	0	0
sp|P62500|T22D1_MOUSE TSC22 domain family protein 1 OS=Mus musculus OX=10090 GN=Tsc22d1 PE=1 SV=2;tr|H3BLI9|H3BLI9_MOUSE TSC22 domain family protein 1 OS=Mus musculus OX=10090 GN=Tsc22d1 PE=1 SV=1;tr|D3YW86|D3YW86_MOUSE TSC22 domain family protein 1 OS=Mus			Tsc22d1	0	0	0	0	0	0	0	0	0	0	0	0	0	0	0	0	0	0	0	0	0	0	0	0	0	0	0	0	0	0	0	0	0	0	0	0	0	0	0	0	0	0	1	0	0	0	0	0		0	0	0	0	0	0	0	0	0	0	0	0	0	0	0	0	0	0	0	0	0	0	0	0	0	0	0	0	0	0	0	0	0	0	0	0	0	0	0	0	0	0	0	0	0	0	0	0		1	0	0
sp|Q9R1T2|SAE1_MOUSE SUMO-activating enzyme subunit 1 OS=Mus musculus OX=10090 GN=Sae1 PE=1 SV=1			Sae1	0	0	0	0	0	0	0	0	0	0	0	0	0	0	0	0	0	0	0	0	0	0	0	0	0	0	0	0	0	0	0	0	0	0	0	0	0	0	0	0	0	0	1	0	0	0	0	0		0	0	0	0	0	0	0	0	0	0	0	0	0	0	0	0	0	0	0	0	0	0	0	0	0	0	0	0	0	0	0	0	0	0	0	0	0	0	0	0	0	0	0	0	0	0	0	0		1	0	0
sp|P36993|PPM1B_MOUSE Protein phosphatase 1B OS=Mus musculus OX=10090 GN=Ppm1b PE=1 SV=1;tr|Q99NF7|Q99NF7_MOUSE Protein-serine/threonine phosphatase OS=Mus musculus OX=10090 GN=Ppm1b PE=1 SV=1			Ppm1b	0	0	0	0	0	0	0	0	0	0	0	0	0	0	0	0	0	0	0	0	0	0	0	0	0	0	0	0	0	0	0	0	0	0	0	0	0	0	0	0	0	0	1	0	0	0	0	0		0	0	0	0	0	0	0	0	0	0	0	0	0	0	0	0	0	0	0	0	0	0	0	0	0	0	0	0	0	0	0	0	0	0	0	0	0	0	0	0	0	0	0	0	0	0	0	0		1	0	0
sp|P49442|INPP_MOUSE Inositol polyphosphate 1-phosphatase OS=Mus musculus OX=10090 GN=Inpp1 PE=1 SV=2;tr|E0CYQ4|E0CYQ4_MOUSE Inositol polyphosphate 1-phosphatase (Fragment) OS=Mus musculus OX=10090 GN=Inpp1 PE=1 SV=1;tr|E0CX64|E0CX64_MOUSE Inositol polypho			Inpp1	0	0	0	0	0	0	0	0	0	0	0	0	0	0	0	0	0	0	0	0	0	0	0	0	0	0	0	0	0	0	0	0	0	0	0	0	0	0	0	0	0	0	1	0	0	0	0	0		0	0	0	0	0	0	0	0	0	0	0	0	0	0	0	0	0	0	0	0	0	0	0	0	0	0	0	0	0	0	0	0	0	0	0	0	0	0	0	0	0	0	0	0	0	0	0	0		1	0	0
tr|E9QA37|E9QA37_MOUSE Testis-expressed protein 33 OS=Mus musculus OX=10090 GN=Tex33 PE=1 SV=1;sp|Q9D9J2|TEX33_MOUSE Testis-expressed protein 33 OS=Mus musculus OX=10090 GN=Tex33 PE=1 SV=1			Tex33	0	0	0	0	0	0	0	0	0	0	0	0	0	0	0	0	0	0	0	0	0	0	0	0	0	0	0	0	0	0	0	0	0	0	0	0	0	0	0	0	0	0	1	0	0	0	0	0		0	0	0	0	0	0	0	0	0	0	0	0	0	0	0	0	0	0	0	0	0	0	0	0	0	0	0	0	0	0	0	0	0	0	0	0	0	0	0	0	0	0	0	0	0	0	0	0		1	0	0
sp|P22907|HEM3_MOUSE Porphobilinogen deaminase OS=Mus musculus OX=10090 GN=Hmbs PE=1 SV=2			Hmbs	0	0	0	0	0	0	0	0	0	0	0	0	0	0	0	0	0	0	0	0	0	0	0	0	0	0	0	0	0	0	0	0	0	0	0	0	0	0	0	0	0	0	1	0	0	0	0	0		0	0	0	0	0	0	0	0	0	0	0	0	0	0	0	0	0	0	0	0	0	0	0	0	0	0	0	0	0	0	0	0	0	0	0	0	0	0	0	0	0	0	0	0	0	0	0	0		1	0	0
sp|Q62446|FKBP3_MOUSE Peptidyl-prolyl cis-trans isomerase FKBP3 OS=Mus musculus OX=10090 GN=Fkbp3 PE=1 SV=2;tr|A0A1Y7VJ86|A0A1Y7VJ86_MOUSE Peptidylprolyl isomerase (Fragment) OS=Mus musculus OX=10090 GN=Fkbp3 PE=1 SV=1;tr|A0A1Y7VP01|A0A1Y7VP01_MOUSE Peptid			Fkbp3	0	0	0	0	0	0	0	0	0	0	0	0	0	0	0	0	0	0	0	0	0	0	0	0	0	0	0	0	0	0	0	0	0	0	0	0	0	0	0	0	0	0	1	0	0	0	0	0		0	0	0	0	0	0	0	0	0	0	0	0	0	0	0	0	0	0	0	0	0	0	0	0	0	0	0	0	0	0	0	0	0	0	0	0	0	0	0	0	0	0	0	0	0	0	0	0		1	0	0
sp|P46061|RAGP1_MOUSE Ran GTPase-activating protein 1 OS=Mus musculus OX=10090 GN=Rangap1 PE=1 SV=2;tr|A0A2R8W753|A0A2R8W753_MOUSE Ran GTPase-activating protein 1 (Fragment) OS=Mus musculus OX=10090 GN=Rangap1 PE=1 SV=1;tr|A0A2R8VHK9|A0A2R8VHK9_MOUSE Ran G			Rangap1	0	0	0	0	0	0	0	0	0	0	0	0	0	0	0	0	0	0	0	0	0	0	0	0	0	0	0	0	0	0	0	0	0	0	0	0	0	0	0	0	0	0	1	0	0	0	0	0		0	0	0	0	0	0	0	0	0	0	0	0	0	0	0	0	0	0	0	0	0	0	0	0	0	0	0	0	0	0	0	0	0	0	0	0	0	0	0	0	0	0	0	0	0	0	0	0		1	0	0
tr|Q8CDC8|Q8CDC8_MOUSE Four and a half LIM domains 4 OS=Mus musculus OX=10090 GN=Fhl4 PE=1 SV=1			Fhl4	0	0	0	0	0	0	0	0	0	0	0	0	0	0	0	0	0	0	0	0	0	0	0	0	0	0	0	0	0	0	0	0	0	0	0	0	0	0	0	0	0	0.221723	1	0	0	0	0	0		0	0	0	0	0	0	0	0	0	0	0	0	0	0	0	0	0	0	0	0	0	0	0	0	0	0	0	0	0	0	0	0	0	0	0	0	0	0	0	0	0	0	0	0	0	0	0	0		1.22172	0	0
sp|Q9CQM9|GLRX3_MOUSE Glutaredoxin-3 OS=Mus musculus OX=10090 GN=Glrx3 PE=1 SV=1;tr|A0A1B0GS58|A0A1B0GS58_MOUSE Glutaredoxin-3 OS=Mus musculus OX=10090 GN=Glrx3 PE=1 SV=1;tr|A0A1B0GT04|A0A1B0GT04_MOUSE Glutaredoxin-3 (Fragment) OS=Mus musculus OX=10090 GN=			Glrx3	0	0	0	0	0	0	0	0	0	0	0	0	0	0	0	0	0	0	0	0	0	0	0	0	0	0	0	0	0	0	0	0	0	0	0	0	0	0.0501869	0.0454809	0.117295	0.35977	0.281358	1	0	0	0	0	0		0	0	0	0	0	0	0	0	0	0	0	0	0	0	0	0	0	0	0	0	0	0	0	0	0	0	0	0	0	0	0	0	0	0	0	0	0	0	0	0	0	0	0	0	0	0	0	0		1.85409	0	0
sp|A6H630|ARMT1_MOUSE Damage-control phosphatase ARMT1 OS=Mus musculus OX=10090 GN=Armt1 PE=1 SV=1			Armt1	0	0	0	0	0	0	0	0	0	0	0	0	0	0	0	0	0	0	0	0	0	0	0	0	0	0	0	0	0	0	0	0	0	0	0	0	0	0	0	0	0.0944685	0.579153	1	0	0	0	0	0		0	0	0	0	0	0	0	0	0	0	0	0	0	0	0	0	0	0	0	0	0	0	0	0	0	0	0	0	0	0	0	0	0	0	0	0	0	0	0	0	0	0	0	0	0	0	0	0		1.67362	0	0
sp|Q9D1E6|TBCB_MOUSE Tubulin-folding cofactor B OS=Mus musculus OX=10090 GN=Tbcb PE=1 SV=2			Tbcb	0	0	0	0	0	0	0	0	0	0	0	0	0	0	0	0	0	0	0	0	0	0	0	0	0	0	0	0	0	0	0	0	0	0	0	0	0	0	0	0	0	0.800833	1	0	0	0	0	0		0	0	0	0	0	0	0	0	0	0	0	0	0	0	0	0	0	0	0	0	0	0	0	0	0	0	0	0	0	0	0	0	0	0	0	0	0	0	0	0	0	0	0	0	0	0	0	0		1.80083	0	0
sp|Q3U276|SDHF1_MOUSE Succinate dehydrogenase assembly factor 1, mitochondrial OS=Mus musculus OX=10090 GN=Sdhaf1 PE=1 SV=1			Sdhaf1	0	0	0	0	0	0	0	0	0	0	0	0	0	0	0	0	0	0	0	0	0	0	0	0	0	0	0	0	0	0	0	0	0	0	0	0	0	0	0	0	0	0.963677	1	0	0	0	0	0		0	0	0	0	0	0	0	0	0	0	0	0	0	0	0	0	0	0	0	0	0	0	0	0	0	0	0	0	0	0	0	0	0	0	0	0	0	0	0	0	0	0	0	0	0	0	0	0		1.96368	0	0
sp|P84104|SRSF3_MOUSE Serine/arginine-rich splicing factor 3 OS=Mus musculus OX=10090 GN=Srsf3 PE=1 SV=1			Srsf3	0	0	0	0	0	0	0	0	0	0	0	0	0	0	0	0	0	0	0	0	0	0	0	0	0	0	0	0	0	0	0	0	0	0	0	0	0	0	0	0	0.343295	0.928912	1	0.225537	0	0	0	0		0	0	0	0	0	0	0	0	0	0	0	0	0	0	0	0	0	0	0	0	0	0	0	0	0	0	0	0	0	0	0	0	0	0	0	0	0	0	0	0	0	0	0	0	0	0	0	0		2.49774	0	0
sp|Q8C7V8|CC134_MOUSE Coiled-coil domain-containing protein 134 OS=Mus musculus OX=10090 GN=Ccdc134 PE=1 SV=1			Ccdc134	0	0	0	0	0	0	0	0	0	0	0	0	0	0	0	0	0	0	0	0	0	0	0	0	0	0	0	0	0	0	0	0	0	0	0	0	0	0	0	0	0.717363	0.885101	1	0.575977	0	0	0	0		0	0	0	0	0	0	0	0	0	0	0	0	0	0	0	0	0	0	0	0	0	0	0	0	0	0	0	0	0	0	0	0	0	0	0	0	0	0	0	0	0	0	0	0	0	0	0	0		3.17844	0	0
sp|D3Z690|IZUM4_MOUSE Izumo sperm-egg fusion protein 4 OS=Mus musculus OX=10090 GN=Izumo4 PE=1 SV=1;tr|A0A1X7SB79|A0A1X7SB79_MOUSE Izumo sperm-egg fusion protein 4 (Fragment) OS=Mus musculus OX=10090 GN=Izumo4 PE=1 SV=1			Izumo4	0	0	0	0	0	0	0	0	0	0	0	0	0	0	0	0	0	0	0	0	0	0	0	0	0	0	0	0	0	0	0	0	0	0	0.264769	0.305421	0	0	0.388146	0.219887	0.566881	0.976138	1	0.808383	0	0	0	0		0	0	0	0	0	0	0	0	0	0	0	0	0	0	0	0	0	0	0	0	0	0	0	0	0	0	0	0	0	0	0	0	0	0	0	0	0	0	0	0	0	0	0	0	0	0	0	0		4.52962	0	0
sp|P62267|RS23_MOUSE 40S ribosomal protein S23 OS=Mus musculus OX=10090 GN=Rps23 PE=1 SV=3			Rps23	0	0	0	0	0	0	0	0	0	0	0	0	0	0	0	0	0	0	0	0	0	0	0	0	0	0	0	0	0	0	0	0	0	0	0	0	0	0	0	0	0	0.788598	1	0.687809	0	0	0	0		0	0	0	0	0	0	0	0	0	0	0	0	0	0	0	0	0	0	0	0	0	0	0	0	0	0	0	0	0	0	0	0	0	0	0	0	0	0	0	0	0	0	0	0	0	0	0	0		2.47641	0	0
sp|Q9CR24|NUDT8_MOUSE Nucleoside diphosphate-linked moiety X motif 8 OS=Mus musculus OX=10090 GN=Nudt8 PE=1 SV=1			Nudt8	0	0	0	0	0	0	0	0	0	0	0	0	0	0	0	0	0	0	0	0	0	0	0	0	0	0	0	0	0	0	0	0	0	0	0	0	0.355752	0.104326	0	0	0	0.657089	1	0.476896	0.211868	0	0	0		0	0	0	0	0	0	0	0	0	0	0	0	0	0	0	0	0	0	0	0	0	0	0	0	0	0	0	0	0	0	0	0	0	0	0	0	0	0	0	0	0	0	0	0	0	0	0	0		2.80593	0	0
sp|O88848|ARL6_MOUSE ADP-ribosylation factor-like protein 6 OS=Mus musculus OX=10090 GN=Arl6 PE=1 SV=1;tr|D3Z067|D3Z067_MOUSE ADP-ribosylation factor-like protein 6 (Fragment) OS=Mus musculus OX=10090 GN=Arl6 PE=1 SV=1			Arl6	0	0	0	0	0	0	0	0	0	0	0	0	0	0	0	0	0	0	0	0	0	0	0	0	0	0	0	0	0	0	0	0	0	0	0	0	0	0	0	0	0	0.498596	1	0.523288	0.702093	0	0	0		0	0	0	0	0	0	0	0	0	0	0	0	0	0	0	0	0	0	0	0	0	0	0	0	0	0	0	0	0	0	0	0	0	0	0	0	0	0	0	0	0	0	0	0	0	0	0	0		2.72398	0	0
sp|Q8C624|SPT33_MOUSE Spermatogenesis-associated protein 33 OS=Mus musculus OX=10090 GN=Spata33 PE=1 SV=1;tr|A0A1D5RLK4|A0A1D5RLK4_MOUSE Spermatogenesis-associated protein 33 OS=Mus musculus OX=10090 GN=Spata33 PE=1 SV=1			Spata33	0	0	0	0	0	0	0	0	0	0	0	0	0	0	0	0	0	0	0	0	0	0	0	0	0	0	0	0	0	0	0	0	0	0	0	0	0	0	0	0	0.355845	0.705499	1	0.755186	0.880635	0.197358	0	0		0	0	0	0	0	0	0	0	0	0	0	0	0	0	0	0	0	0	0	0	0	0	0	0	0	0	0	0	0	0	0	0	0	0	0	0	0	0	0	0	0	0	0	0	0	0	0	0		3.89452	0	0
sp|Q9DA11|LYZL6_MOUSE Lysozyme-like protein 6 OS=Mus musculus OX=10090 GN=Lyzl6 PE=1 SV=1			Lyzl6	0	0	0	0	0	0	0	0	0	0	0	0	0	0	0	0	0	0	0	0	0	0	0	0	0	0	0	0	0	0	0	0	0	0	0	0	0	0	0	0	0	0	0.619818	1	0	0.2537	0	0		0	0	0	0	0	0	0	0	0	0	0	0	0	0	0	0	0	0	0	0	0	0	0	0	0	0	0	0	0	0	0	0	0	0	0	0	0	0	0	0	0	0	0	0	0	0	0	0		1.87352	0	0
sp|P61082|UBC12_MOUSE NEDD8-conjugating enzyme Ubc12 OS=Mus musculus OX=10090 GN=Ube2m PE=1 SV=1;tr|F7CDT0|F7CDT0_MOUSE NEDD8-conjugating enzyme Ubc12 (Fragment) OS=Mus musculus OX=10090 GN=Ube2m PE=1 SV=1;tr|F6WMC0|F6WMC0_MOUSE NEDD8-conjugating enzyme Ub			Ube2m	0	0	0	0	0	0	0	0	0	0	0	0	0	0	0	0	0	0	0	0	0	0	0	0	0	0	0	0	0	0	0	0	0	0	0	0	0	0	0	0	0	0	1	0.775706	0.287709	0	0	0		0	0	0	0	0	0	0	0	0	0	0	0	0	0	0	0	0	0	0	0	0	0	0	0	0	0	0	0	0	0	0	0	0	0	0	0	0	0	0	0	0	0	0	0	0	0	0	0		2.06342	0	0
sp|Q8VDQ1|PTGR2_MOUSE Prostaglandin reductase 2 OS=Mus musculus OX=10090 GN=Ptgr2 PE=1 SV=2;tr|D6RGL6|D6RGL6_MOUSE 15-oxoprostaglandin 13-reductase OS=Mus musculus OX=10090 GN=Ptgr2 PE=1 SV=1;tr|Q3TXN1|Q3TXN1_MOUSE 15-oxoprostaglandin 13-reductase OS=Mus m			Ptgr2	0	0	0	0	0	0	0	0	0	0	0	0	0	0	0	0	0	0	0	0	0	0	0	0	0	0	0	0	0	0	0	0	0	0	0	0	0	0	0	0	0	0	1	0.931849	0	0	0	0		0	0	0	0	0	0	0	0	0	0	0	0	0	0	0	0	0	0	0	0	0	0	0	0	0	0	0	0	0	0	0	0	0	0	0	0	0	0	0	0	0	0	0	0	0	0	0	0		1.93185	0	0
sp|Q8BPA8|DPCD_MOUSE Protein DPCD OS=Mus musculus OX=10090 GN=Dpcd PE=1 SV=1;tr|A0A494BAZ3|A0A494BAZ3_MOUSE Predicted gene 17018 OS=Mus musculus OX=10090 GN=Gm17018 PE=1 SV=1			Dpcd	0	0	0	0	0	0	0	0	0	0	0	0	0	0	0	0	0	0	0	0	0	0	0	0	0	0	0	0	0	0	0	0	0	0	0	0	0	0	0	0	0	0	1	0.821321	0	0	0	0		0	0	0	0	0	0	0	0	0	0	0	0	0	0	0	0	0	0	0	0	0	0	0	0	0	0	0	0	0	0	0	0	0	0	0	0	0	0	0	0	0	0	0	0	0	0	0	0		1.82132	0	0
sp|P62717|RL18A_MOUSE 60S ribosomal protein L18a OS=Mus musculus OX=10090 GN=Rpl18a PE=1 SV=1;tr|A0A1D5RME4|A0A1D5RME4_MOUSE 60S ribosomal protein L18a (Fragment) OS=Mus musculus OX=10090 GN=Rpl18a PE=1 SV=1;tr|A0A1D5RLW5|A0A1D5RLW5_MOUSE 60S ribosomal pro			Rpl18a	0	0	0	0	0	0	0	0	0	0	0	0	0	0	0	0	0	0	0	0	0	0	0	0	0	0	0	0	0	0	0	0	0	0	0	0	0	0	0	0	0	0	1	0.665296	0	0	0	0		0	0	0	0	0	0	0	0	0	0	0	0	0	0	0	0	0	0	0	0	0	0	0	0	0	0	0	0	0	0	0	0	0	0	0	0	0	0	0	0	0	0	0	0	0	0	0	0		1.6653	0	0
sp|Q9D4J1|EFHD1_MOUSE EF-hand domain-containing protein D1 OS=Mus musculus OX=10090 GN=Efhd1 PE=1 SV=1			Efhd1	0	0	0	0	0	0	0	0	0	0	0	0	0	0	0	0	0	0	0	0	0	0	0	0	0	0	0	0	0	0	0	0	0	0	0	0	0	0	0	0	0	0	1	0.509442	0	0	0	0		0	0	0	0	0	0	0	0	0	0	0	0	0	0	0	0	0	0	0	0	0	0	0	0	0	0	0	0	0	0	0	0	0	0	0	0	0	0	0	0	0	0	0	0	0	0	0	0		1.50944	0	0
sp|P54923|ADPRH_MOUSE [Protein ADP-ribosylarginine] hydrolase OS=Mus musculus OX=10090 GN=Adprh PE=1 SV=1			Adprh	0	0	0	0	0	0	0	0	0	0	0	0	0	0	0	0	0	0	0	0	0	0	0	0	0	0	0	0	0	0	0	0	0	0	0	0	0	0	0	0	0	0	1	0.34908	0	0	0	0		0	0	0	0	0	0	0	0	0	0	0	0	0	0	0	0	0	0	0	0	0	0	0	0	0	0	0	0	0	0	0	0	0	0	0	0	0	0	0	0	0	0	0	0	0	0	0	0		1.34908	0	0
sp|P62830|RL23_MOUSE 60S ribosomal protein L23 OS=Mus musculus OX=10090 GN=Rpl23 PE=1 SV=1;tr|A2A6F8|A2A6F8_MOUSE 60S ribosomal protein L23 (Fragment) OS=Mus musculus OX=10090 GN=Rpl23 PE=1 SV=1			Rpl23	0	0	0	0	0	0	0	0	0	0	0	0	0	0	0	0	0	0	0	0	0	0	0	0	0	0	0	0	0	0	0	0	0	0	0	0	0	0	0	0	0.423692	0	0.793531	1	0.209964	0	0	0		0	0	0	0	0	0	0	0	0	0	0	0	0	0	0	0	0	0	0	0	0	0	0	0	0	0	0	0	0	0	0	0	0	0	0	0	0	0	0	0	0	0	0	0	0	0	0	0		2.42719	0	0
sp|P62141|PP1B_MOUSE Serine/threonine-protein phosphatase PP1-beta catalytic subunit OS=Mus musculus OX=10090 GN=Ppp1cb PE=1 SV=3			Ppp1cb	0	0	0	0	0	0	0	0	0	0	0	0	0	0	0	0	0	0	0	0	0	0	0	0	0	0	0	0	0	0	0	0	0	0	0	0	0	0	0	0	0	0.642046	0.576566	1	0	0	0	0		0	0	0	0	0	0	0	0	0	0	0	0	0	0	0	0	0	0	0	0	0	0	0	0	0	0	0	0	0	0	0	0	0	0	0	0	0	0	0	0	0	0	0	0	0	0	0	0		2.21861	0	0
tr|Q3V2R3|Q3V2R3_MOUSE Chimaerin OS=Mus musculus OX=10090 GN=Chn2 PE=1 SV=1;tr|H7BXA9|H7BXA9_MOUSE Beta-chimaerin (Fragment) OS=Mus musculus OX=10090 GN=Chn2 PE=1 SV=1;tr|A0A0N4SV75|A0A0N4SV75_MOUSE Beta-chimaerin OS=Mus musculus OX=10090 GN=Chn2 PE=1 SV=1			Chn2	0	0	0	0	0	0	0	0	0	0	0	0	0	0	0	0	0	0	0	0	0	0	0	0	0	0	0	0	0	0	0	0	0	0	0	0	0	0	0	0	0	0.699604	0	1	0	0	0	0		0	0	0	0	0	0	0	0	0	0	0	0	0	0	0	0	0	0	0	0	0	0	0	0	0	0	0	0	0	0	0	0	0	0	0	0	0	0	0	0	0	0	0	0	0	0	0	0		1.6996	0	0
sp|P60867|RS20_MOUSE 40S ribosomal protein S20 OS=Mus musculus OX=10090 GN=Rps20 PE=1 SV=1			Rps20	0	0	0	0	0	0	0	0	0	0	0	0	0	0	0	0	0	0	0	0	0	0	0	0	0	0	0	0	0	0	0	0	0	0	0	0	0	0	0	0	0.321134	0.379079	0.2442	1	0.419267	0	0	0		0	0	0	0	0	0	0	0	0	0	0	0	0	0	0	0	0	0	0	0	0	0	0	0	0	0	0	0	0	0	0	0	0	0	0	0	0	0	0	0	0	0	0	0	0	0	0	0		2.36368	0	0
sp|Q8CDN6|TXNL1_MOUSE Thioredoxin-like protein 1 OS=Mus musculus OX=10090 GN=Txnl1 PE=1 SV=3;tr|A0A498WGD8|A0A498WGD8_MOUSE Thioredoxin-like protein 1 OS=Mus musculus OX=10090 GN=Txnl1 PE=1 SV=1;tr|A0A494BBI1|A0A494BBI1_MOUSE Thioredoxin-like protein 1 OS=			Txnl1	0	0	0	0	0	0	0	0	0	0	0	0	0	0	0	0	0	0	0	0	0	0	0	0	0	0	0	0	0	0	0	0	0	0	0	0	0	0	0	0	0	0	0.161041	1	0.331935	0	0	0		0	0	0	0	0	0	0	0	0	0	0	0	0	0	0	0	0	0	0	0	0	0	0	0	0	0	0	0	0	0	0	0	0	0	0	0	0	0	0	0	0	0	0	0	0	0	0	0		1.49298	0	0
sp|Q64327|MEA1_MOUSE Male-enhanced antigen 1 OS=Mus musculus OX=10090 GN=Mea1 PE=1 SV=1;tr|A0A3B2WB12|A0A3B2WB12_MOUSE Male-enhanced antigen 1 (Fragment) OS=Mus musculus OX=10090 GN=Mea1 PE=1 SV=1			Mea1	0	0	0	0	0	0	0	0	0	0	0	0	0	0	0	0	0	0	0	0	0	0	0	0	0	0	0	0	0	0	0	0	0	0	0	0	0	0	0	0	0	0	0	1	0.276053	0	0	0		0	0	0	0	0	0	0	0	0	0	0	0	0	0	0	0	0	0	0	0	0	0	0	0	0	0	0	0	0	0	0	0	0	0	0	0	0	0	0	0	0	0	0	0	0	0	0	0		1.27605	0	0
sp|Q9D1M0|SEC13_MOUSE Protein SEC13 homolog OS=Mus musculus OX=10090 GN=Sec13 PE=1 SV=3			Sec13	0	0	0	0	0	0	0	0	0	0	0	0	0	0	0	0	0	0	0	0	0	0	0	0	0	0	0	0	0	0	0	0	0	0	0	0	0	0	0	0	0	0	0	1	0.352467	0	0	0		0	0	0	0	0	0	0	0	0	0	0	0	0	0	0	0	0	0	0	0	0	0	0	0	0	0	0	0	0	0	0	0	0	0	0	0	0	0	0	0	0	0	0	0	0	0	0	0		1.35247	0	0
tr|Q3UXL1|Q3UXL1_MOUSE Aldo-keto reductase family 1, member C-like OS=Mus musculus OX=10090 GN=Akr1cl PE=1 SV=1;tr|G3XA14|G3XA14_MOUSE Aldo-keto reductase family 1, member C-like OS=Mus musculus OX=10090 GN=Akr1cl PE=1 SV=1			Akr1cl	0	0	0	0	0	0	0	0	0	0	0	0	0	0	0	0	0	0	0	0	0	0	0	0	0	0	0	0	0	0	0	0	0	0	0	0	0	0	0	0	0	0	0	1	0	0	0	0		0	0	0	0	0	0	0	0	0	0	0	0	0	0	0	0	0	0	0	0	0	0	0	0	0	0	0	0	0	0	0	0	0	0	0	0	0	0	0	0	0	0	0	0	0	0	0	0		1	0	0
sp|Q8R238|SDSL_MOUSE Serine dehydratase-like OS=Mus musculus OX=10090 GN=Sdsl PE=1 SV=1;tr|D3Z0F6|D3Z0F6_MOUSE Serine dehydratase-like (Fragment) OS=Mus musculus OX=10090 GN=Sdsl PE=1 SV=1			Sdsl	0	0	0	0	0	0	0	0	0	0	0	0	0	0	0	0	0	0	0	0	0	0	0	0	0	0	0	0	0	0	0	0	0	0	0	0	0	0	0	0	0	0	0	1	0	0	0	0		0	0	0	0	0	0	0	0	0	0	0	0	0	0	0	0	0	0	0	0	0	0	0	0	0	0	0	0	0	0	0	0	0	0	0	0	0	0	0	0	0	0	0	0	0	0	0	0		1	0	0
tr|Q80ZT6|Q80ZT6_MOUSE 1700080E11Rik protein OS=Mus musculus OX=10090 GN=Nudt16l2 PE=2 SV=1;tr|E9Q9G1|E9Q9G1_MOUSE Nudix (nucleoside diphosphate-linked moiety X)-type motif 16-like 2 OS=Mus musculus OX=10090 GN=Nudt16l2 PE=4 SV=1			Nudt16l2	0	0	0	0	0	0	0	0	0	0	0	0	0	0	0	0	0	0	0	0	0	0	0	0	0	0	0	0	0	0	0	0	0	0	0	0	0	0	0	0	0	0	0	1	0	0	0	0		0	0	0	0	0	0	0	0	0	0	0	0	0	0	0	0	0	0	0	0	0	0	0	0	0	0	0	0	0	0	0	0	0	0	0	0	0	0	0	0	0	0	0	0	0	0	0	0		1	0	0
sp|P61963|DCAF7_MOUSE DDB1- and CUL4-associated factor 7 OS=Mus musculus OX=10090 GN=Dcaf7 PE=1 SV=1			Dcaf7	0	0	0	0	0	0	0	0	0	0	0	0	0	0	0	0	0	0	0	0	0	0	0	0	0	0	0	0	0	0	0	0	0	0	0	0	0	0	0	0	0	0	0	1	0	0	0	0		0	0	0	0	0	0	0	0	0	0	0	0	0	0	0	0	0	0	0	0	0	0	0	0	0	0	0	0	0	0	0	0	0	0	0	0	0	0	0	0	0	0	0	0	0	0	0	0		1	0	0
sp|P41105|RL28_MOUSE 60S ribosomal protein L28 OS=Mus musculus OX=10090 GN=Rpl28 PE=1 SV=2			Rpl28	0	0	0	0	0	0	0	0	0	0	0	0	0	0	0	0	0	0	0	0	0	0	0	0	0	0	0	0	0	0	0	0	0	0	0	0	0	0	0	0	0	0	0	1	0	0	0	0		0	0	0	0	0	0	0	0	0	0	0	0	0	0	0	0	0	0	0	0	0	0	0	0	0	0	0	0	0	0	0	0	0	0	0	0	0	0	0	0	0	0	0	0	0	0	0	0		1	0	0
tr|G3X8U3|G3X8U3_MOUSE Queuosine salvage protein OS=Mus musculus OX=10090 GN=2210016F16Rik PE=1 SV=1			2210016F16Rik	0	0	0	0	0	0	0	0	0	0	0	0	0	0	0	0	0	0	0	0	0	0	0	0	0	0	0	0	0	0	0	0	0	0	0	0	0	0	0	0	0	0	0	1	0	0	0	0		0	0	0	0	0	0	0	0	0	0	0	0	0	0	0	0	0	0	0	0	0	0	0	0	0	0	0	0	0	0	0	0	0	0	0	0	0	0	0	0	0	0	0	0	0	0	0	0		1	0	0
sp|Q8R104|SIR3_MOUSE NAD-dependent protein deacetylase sirtuin-3 OS=Mus musculus OX=10090 GN=Sirt3 PE=1 SV=2;tr|D3YVQ5|D3YVQ5_MOUSE NAD-dependent protein deacetylase sirtuin-3 (Fragment) OS=Mus musculus OX=10090 GN=Sirt3 PE=1 SV=1;tr|D3YTK6|D3YTK6_MOUSE NA			Sirt3	0	0	0	0	0	0	0	0	0	0	0	0	0	0	0	0	0	0	0	0	0	0	0	0	0	0	0	0	0	0	0	0	0	0	0	0	0	0	0	0	0	0	0	1	0	0	0	0		0	0	0	0	0	0	0	0	0	0	0	0	0	0	0	0	0	0	0	0	0	0	0	0	0	0	0	0	0	0	0	0	0	0	0	0	0	0	0	0	0	0	0	0	0	0	0	0		1	0	0
sp|P63073|IF4E_MOUSE Eukaryotic translation initiation factor 4E OS=Mus musculus OX=10090 GN=Eif4e PE=1 SV=1;tr|A0A0G2JFB4|A0A0G2JFB4_MOUSE Eukaryotic translation initiation factor 4E OS=Mus musculus OX=10090 GN=Eif4e PE=1 SV=1;tr|A0A0G2JH04|A0A0G2JH04_MOU			Eif4e	0	0	0	0	0	0	0	0	0	0	0	0	0	0	0	0	0	0	0	0	0	0	0	0	0	0	0	0	0	0	0	0	0	0	0	0	0	0	0	0	0	0	0.285119	1	0	0	0	0		0	0	0	0	0	0	0	0	0	0	0	0	0	0	0	0	0	0	0	0	0	0	0	0	0	0	0	0	0	0	0	0	0	0	0	0	0	0	0	0	0	0	0	0	0	0	0	0		1.28512	0	0
sp|Q9DAJ5|DLRB2_MOUSE Dynein light chain roadblock-type 2 OS=Mus musculus OX=10090 GN=Dynlrb2 PE=1 SV=1			Dynlrb2	0	0	0	0	0	0	0	0	0	0	0	0	0	0	0	0	0	0	0	0	0	0	0	0	0	0	0	0	0	0	0	0	0	0	0	0	0	0	0	0	0	0	0.439147	1	0.00964841	0	0	0		0	0	0	0	0	0	0	0	0	0	0	0	0	0	0	0	0	0	0	0	0	0	0	0	0	0	0	0	0	0	0	0	0	0	0	0	0	0	0	0	0	0	0	0	0	0	0	0		1.44879	0	0
sp|Q9D7X3|DUS3_MOUSE Dual specificity protein phosphatase 3 OS=Mus musculus OX=10090 GN=Dusp3 PE=1 SV=1;tr|H3BKL8|H3BKL8_MOUSE Dual specificity protein phosphatase OS=Mus musculus OX=10090 GN=Dusp3 PE=1 SV=1;tr|B1AQF4|B1AQF4_MOUSE Dual specificity protein			Dusp3	0	0	0	0	0	0	0	0	0	0	0	0	0	0	0	0	0	0	0	0	0	0	0	0	0	0	0	0	0	0	0	0	0	0	0	0	0	0	0	0	0	0	0.418677	1	0.454417	0	0	0		0	0	0	0	0	0	0	0	0	0	0	0	0	0	0	0	0	0	0	0	0	0	0	0	0	0	0	0	0	0	0	0	0	0	0	0	0	0	0	0	0	0	0	0	0	0	0	0		1.87309	0	0
tr|G3UYJ7|G3UYJ7_MOUSE Predicted gene 20441 (Fragment) OS=Mus musculus OX=10090 GN=Gm20441 PE=3 SV=1			Gm20441	0	0	0	0	0	0	0	0	0	0	0	0	0	0	0	0	0	0	0	0	0	0	0	0	0	0	0	0	0	0	0	0	0	0	0	0	0	0	0	0	0	0	0.680901	1	0.474169	0	0	0		0	0	0	0	0	0	0	0	0	0	0	0	0	0	0	0	0	0	0	0	0	0	0	0	0	0	0	0	0	0	0	0	0	0	0	0	0	0	0	0	0	0	0	0	0	0	0	0		2.15507	0	0
sp|P53996|CNBP_MOUSE Cellular nucleic acid-binding protein OS=Mus musculus OX=10090 GN=Cnbp PE=1 SV=2			Cnbp	0	0	0	0	0	0	0	0	0	0	0	0	0	0	0	0	0	0	0	0	0	0	0	0	0	0	0	0	0	0	0	0	0	0	0	0	0	0	0	0	0	0	0.557937	1	0.673355	0	0	0		0	0	0	0	0	0	0	0	0	0	0	0	0	0	0	0	0	0	0	0	0	0	0	0	0	0	0	0	0	0	0	0	0	0	0	0	0	0	0	0	0	0	0	0	0	0	0	0		2.23129	0	0
sp|Q9QY83|ACL7B_MOUSE Actin-like protein 7B OS=Mus musculus OX=10090 GN=Actl7b PE=1 SV=2			Actl7b	0	0	0	0	0	0	0	0	0	0	0	0	0	0	0	0	0	0	0	0	0	0	0	0	0	0	0	0	0	0	0	0	0	0	0	0	0	0	0	0	0	0	0	0	1	0	0	0		0	0	0	0	0	0	0	0	0	0	0	0	0	0	0	0	0	0	0	0	0	0	0	0	0	0	0	0	0	0	0	0	0	0	0	0	0	0	0	0	0	0	0	0	0	0	0	0		1	0	0
tr|Q9D9Q3|Q9D9Q3_MOUSE RIKEN cDNA 1700034I23 gene OS=Mus musculus OX=10090 GN=1700034I23Rik PE=2 SV=1			1700034I23Rik	0	0	0	0	0	0	0	0	0	0	0	0	0	0	0	0	0	0	0	0	0	0	0	0	0	0	0	0	0	0	0	0	0	0	0.231436	0.297152	0.283265	0	0.158119	0	0	0.252417	0.223226	0.339469	1	0	0	0		0	0	0	0	0	0	0	0	0	0	0	0	0	0	0	0	0	0	0	0	0	0	0	0	0	0	0	0	0	0	0	0	0	0	0	0	0	0	0	0	0	0	0	0	0	0	0	0		2.78508	0	0
sp|Q9R0Y5|KAD1_MOUSE Adenylate kinase isoenzyme 1 OS=Mus musculus OX=10090 GN=Ak1 PE=1 SV=1			Ak1	0	0	0	0	0	0	0	0	0	0	0	0	0	0	0	0	0	0	0	0	0	0	0	0	0	0	0	0	0	0	0	0	0	0	0	0	0	0	0	0	0	0	0	0.326567	1	0.389211	0	0		0	0	0	0	0	0	0	0	0	0	0	0	0	0	0	0	0	0	0	0	0	0	0	0	0	0	0	0	0	0	0	0	0	0	0	0	0	0	0	0	0	0	0	0	0	0	0	0		1.71578	0	0
sp|Q0P5Y3|TPPP2_MOUSE Tubulin polymerization-promoting protein family member 2 OS=Mus musculus OX=10090 GN=Tppp2 PE=2 SV=1			Tppp2	0	0	0	0	0	0	0	0	0	0	0	0	0	0	0	0	0	0	0	0	0	0	0	0	0	0	0	0	0	0	0	0	0	0	0	0	0	0	0	0	0	0	0.275226	0.287528	1	0.235412	0	0		0	0	0	0	0	0	0	0	0	0	0	0	0	0	0	0	0	0	0	0	0	0	0	0	0	0	0	0	0	0	0	0	0	0	0	0	0	0	0	0	0	0	0	0	0	0	0	0		1.79817	0	0
sp|O70274|TP4A2_MOUSE Protein tyrosine phosphatase type IVA 2 OS=Mus musculus OX=10090 GN=Ptp4a2 PE=1 SV=1;sp|Q63739|TP4A1_MOUSE Protein tyrosine phosphatase type IVA 1 OS=Mus musculus OX=10090 GN=Ptp4a1 PE=1 SV=1			Ptp4a2	0	0	0	0	0	0	0	0	0	0	0	0	0	0	0	0	0	0	0	0	0	0	0	0	0	0	0	0	0	0	0	0	0	0	0	0	0	0	0	0	0	0	0	0.338172	1	0	0	0		0	0	0	0	0	0	0	0	0	0	0	0	0	0	0	0	0	0	0	0	0	0	0	0	0	0	0	0	0	0	0	0	0	0	0	0	0	0	0	0	0	0	0	0	0	0	0	0		1.33817	0	0
sp|Q8K0G5|EIPR1_MOUSE EARP and GARP complex-interacting protein 1 OS=Mus musculus OX=10090 GN=Eipr1 PE=1 SV=2;tr|A0A217FL60|A0A217FL60_MOUSE EARP and GARP complex-interacting protein 1 OS=Mus musculus OX=10090 GN=Eipr1 PE=1 SV=1;tr|A0A1Y7VN36|A0A1Y7VN36_MO			Eipr1	0	0	0	0	0	0	0	0	0	0	0	0	0	0	0	0	0	0	0	0	0	0	0	0	0	0	0	0	0	0	0	0	0	0	0	0	0	0	0	0	0	0	0	0	1	0	0	0		0	0	0	0	0	0	0	0	0	0	0	0	0	0	0	0	0	0	0	0	0	0	0	0	0	0	0	0	0	0	0	0	0	0	0	0	0	0	0	0	0	0	0	0	0	0	0	0		1	0	0
sp|P97822|AN32E_MOUSE Acidic leucine-rich nuclear phosphoprotein 32 family member E OS=Mus musculus OX=10090 GN=Anp32e PE=1 SV=2;tr|E9Q5H2|E9Q5H2_MOUSE Acidic leucine-rich nuclear phosphoprotein 32 family member E (Fragment) OS=Mus musculus OX=10090 GN=Anp			Anp32e	0	0	0	0	0	0	0	0	0	0	0	0	0	0	0	0	0	0	0	0	0	0	0	0	0	0	0	0	0	0	0	0	0	0	0	0	0	0	0	0	0	0	0	0	1	0	0	0		0	0	0	0	0	0	0	0	0	0	0	0	0	0	0	0	0	0	0	0	0	0	0	0	0	0	0	0	0	0	0	0	0	0	0	0	0	0	0	0	0	0	0	0	0	0	0	0		1	0	0
sp|Q78Y63|PDCL2_MOUSE Phosducin-like protein 2 OS=Mus musculus OX=10090 GN=Pdcl2 PE=1 SV=1			Pdcl2	0	0	0	0	0	0	0	0	0	0	0	0	0	0	0	0	0	0	0	0	0	0	0	0	0	0	0	0	0	0	0	0	0	0	0	0	0	0	0	0	0	0	0	0	1	0	0	0		0	0	0	0	0	0	0	0	0	0	0	0	0	0	0	0	0	0	0	0	0	0	0	0	0	0	0	0	0	0	0	0	0	0	0	0	0	0	0	0	0	0	0	0	0	0	0	0		1	0	0
tr|Q923F1|Q923F1_MOUSE Chloride channel, nucleotide sensitive 1A OS=Mus musculus OX=10090 GN=Clns1a PE=1 SV=1;sp|Q61189|ICLN_MOUSE Methylosome subunit pICln OS=Mus musculus OX=10090 GN=Clns1a PE=1 SV=1			Clns1a	0	0	0	0	0	0	0	0	0	0	0	0	0	0	0	0	0	0	0	0	0	0	0	0	0	0	0	0	0	0	0	0	0	0	0	0	0	0	0	0	0	0	0	0	1	0	0	0		0	0	0	0	0	0	0	0	0	0	0	0	0	0	0	0	0	0	0	0	0	0	0	0	0	0	0	0	0	0	0	0	0	0	0	0	0	0	0	0	0	0	0	0	0	0	0	0		1	0	0
sp|Q8BQ47|CNPY4_MOUSE Protein canopy homolog 4 OS=Mus musculus OX=10090 GN=Cnpy4 PE=1 SV=1;tr|D3Z0T5|D3Z0T5_MOUSE Protein canopy homolog 4 (Fragment) OS=Mus musculus OX=10090 GN=Cnpy4 PE=1 SV=1			Cnpy4	0	0	0	0	0	0	0	0	0	0	0	0	0	0	0	0	0	0	0	0	0	0	0	0	0	0	0	0	0	0	0	0	0	0	0	0	0	0	0	0	0	0	0	0	1	0	0	0		0	0	0	0	0	0	0	0	0	0	0	0	0	0	0	0	0	0	0	0	0	0	0	0	0	0	0	0	0	0	0	0	0	0	0	0	0	0	0	0	0	0	0	0	0	0	0	0		1	0	0
sp|P62748|HPCL1_MOUSE Hippocalcin-like protein 1 OS=Mus musculus OX=10090 GN=Hpcal1 PE=1 SV=2;sp|P84075|HPCA_MOUSE Neuron-specific calcium-binding protein hippocalcin OS=Mus musculus OX=10090 GN=Hpca PE=1 SV=2;tr|A2A7R5|A2A7R5_MOUSE Neuron-specific calcium			Hpcal1	0	0	0	0	0	0	0	0	0	0	0	0	0	0	0	0	0	0	0	0	0	0	0	0	0	0	0	0	0	0	0	0	0	0	0	0	0	0	0	0	0	0	0	0	1	0	0	0		0	0	0	0	0	0	0	0	0	0	0	0	0	0	0	0	0	0	0	0	0	0	0	0	0	0	0	0	0	0	0	0	0	0	0	0	0	0	0	0	0	0	0	0	0	0	0	0		1	0	0
sp|Q8BSL7|ARF2_MOUSE ADP-ribosylation factor 2 OS=Mus musculus OX=10090 GN=Arf2 PE=1 SV=2			Arf2	0	0	0	0	0	0	0	0	0	0	0	0	0	0	0	0	0	0	0	0	0	0	0	0	0	0	0	0	0	0	0	0	0	0	0	0	0	0	0	0	0	0	0	0	1	0	0	0		0	0	0	0	0	0	0	0	0	0	0	0	0	0	0	0	0	0	0	0	0	0	0	0	0	0	0	0	0	0	0	0	0	0	0	0	0	0	0	0	0	0	0	0	0	0	0	0		1	0	0
sp|P12815|PDCD6_MOUSE Programmed cell death protein 6 OS=Mus musculus OX=10090 GN=Pdcd6 PE=1 SV=2			Pdcd6	0	0	0	0	0	0	0	0	0	0	0	0	0	0	0	0	0	0	0	0	0	0	0	0	0	0	0	0	0	0	0	0	0	0	0	0	0	0	0	0	0	0	0	0.604613	1	0.655913	0	0		0	0	0	0	0	0	0	0	0	0	0	0	0	0	0	0	0	0	0	0	0	0	0	0	0	0	0	0	0	0	0	0	0	0	0	0	0	0	0	0	0	0	0	0	0	0	0	0		2.26053	0	0
sp|Q9D358|PPAC_MOUSE Low molecular weight phosphotyrosine protein phosphatase OS=Mus musculus OX=10090 GN=Acp1 PE=1 SV=3;tr|Q561M1|Q561M1_MOUSE Low molecular weight cytosolic acid phosphatase OS=Mus musculus OX=10090 GN=Acp1 PE=1 SV=1;tr|A0A1W2P7X3|A0A1W2P			Acp1	0	0	0	0	0	0	0	0	0	0	0	0	0	0	0	0	0	0	0	0	0	0	0	0	0	0	0	0	0	0	0	0	0	0	0	0	0	0	0	0	0	0	0	0.908275	1	0.747658	0	0		0	0	0	0	0	0	0	0	0	0	0	0	0	0	0	0	0	0	0	0	0	0	0	0	0	0	0	0	0	0	0	0	0	0	0	0	0	0	0	0	0	0	0	0	0	0	0	0		2.65593	0	0
sp|Q9JI46|NUDT3_MOUSE Diphosphoinositol polyphosphate phosphohydrolase 1 OS=Mus musculus OX=10090 GN=Nudt3 PE=1 SV=1;tr|H3BLR8|H3BLR8_MOUSE Diphosphoinositol polyphosphate phosphohydrolase 1 OS=Mus musculus OX=10090 GN=Nudt3 PE=1 SV=1;tr|I1E4X7|I1E4X7_MOUS			Nudt3	0	0	0	0	0	0	0	0	0	0	0	0	0	0	0	0	0	0	0	0	0	0	0	0	0	0	0	0	0	0	0	0	0	0	0	0	0	0	0	0	0	0	0	1	0.71872	0.844785	0	0		0	0	0	0	0	0	0	0	0	0	0	0	0	0	0	0	0	0	0	0	0	0	0	0	0	0	0	0	0	0	0	0	0	0	0	0	0	0	0	0	0	0	0	0	0	0	0	0		2.56351	0	0
sp|P62245|RS15A_MOUSE 40S ribosomal protein S15a OS=Mus musculus OX=10090 GN=Rps15a PE=1 SV=2;tr|D3YVB4|D3YVB4_MOUSE 40S ribosomal protein S15a (Fragment) OS=Mus musculus OX=10090 GN=Rps15a PE=1 SV=1;tr|D3Z712|D3Z712_MOUSE 40S ribosomal protein S15a (Fragm			Rps15a	0	0	0	0	0	0	0	0	0	0	0	0	0	0	0	0	0	0	0	0	0	0	0	0	0	0	0	0	0	0	0	0	0	0	0	0	0	0	0	0	0	0	0	1	0.578772	0	0	0		0	0	0	0	0	0	0	0	0	0	0	0	0	0	0	0	0	0	0	0	0	0	0	0	0	0	0	0	0	0	0	0	0	0	0	0	0	0	0	0	0	0	0	0	0	0	0	0		1.57877	0	0
tr|J3QMX0|J3QMX0_MOUSE Ribonuclease P protein subunit p14 OS=Mus musculus OX=10090 GN=Rpp14 PE=1 SV=1			Rpp14	0	0	0	0	0	0	0	0	0	0	0	0	0	0	0	0	0	0	0	0	0	0	0	0	0	0	0	0	0	0	0	0	0	0	0	0	0	0	0	0	0	0	0	1	0.710571	0.012695	0	0		0	0	0	0	0	0	0	0	0	0	0	0	0	0	0	0	0	0	0	0	0	0	0	0	0	0	0	0	0	0	0	0	0	0	0	0	0	0	0	0	0	0	0	0	0	0	0	0		1.72327	0	0
sp|Q9QUR7|PIN1_MOUSE Peptidyl-prolyl cis-trans isomerase NIMA-interacting 1 OS=Mus musculus OX=10090 GN=Pin1 PE=1 SV=1;tr|Q3ULQ2|Q3ULQ2_MOUSE Peptidyl-prolyl cis-trans isomerase OS=Mus musculus OX=10090 GN=Pin1rt1 PE=1 SV=1			Pin1	0	0	0	0	0	0	0	0	0	0	0	0	0	0	0	0	0	0	0	0	0	0	0	0	0	0	0	0	0	0	0	0	0	0	0	0	0	0	0	0	0	0	0	1	0.872744	0	0	0		0	0	0	0	0	0	0	0	0	0	0	0	0	0	0	0	0	0	0	0	0	0	0	0	0	0	0	0	0	0	0	0	0	0	0	0	0	0	0	0	0	0	0	0	0	0	0	0		1.87274	0	0
sp|Q8C5P7|TDRP_MOUSE Testis development-related protein OS=Mus musculus OX=10090 GN=Tdrp PE=1 SV=1;tr|D3YVM3|D3YVM3_MOUSE Testis development-related protein (Fragment) OS=Mus musculus OX=10090 GN=Tdrp PE=1 SV=1			Tdrp	0	0	0	0	0	0	0	0	0	0	0	0	0	0	0	0	0	0	0	0	0	0	0	0	0	0	0	0	0	0	0	0	0	0	0	0	0	0	0	0	0.278915	0	0	0.781292	1	0	0	0		0	0	0	0	0	0	0	0	0	0	0	0	0	0	0	0	0	0	0	0	0	0	0	0	0	0	0	0	0	0	0	0	0	0	0	0	0	0	0	0	0	0	0	0	0	0	0	0		2.06021	0	0
sp|Q921L7|HEMK1_MOUSE MTRF1L release factor glutamine methyltransferase OS=Mus musculus OX=10090 GN=Hemk1 PE=2 SV=2			Hemk1	0	0	0	0	0	0	0	0	0	0	0	0	0	0	0	0	0	0	0	0	0	0	0	0	0	0	0	0	0	0	0	0	0	0	0	0	0	0	0	0	0	0	0	0.616618	1	0	0	0		0	0	0	0	0	0	0	0	0	0	0	0	0	0	0	0	0	0	0	0	0	0	0	0	0	0	0	0	0	0	0	0	0	0	0	0	0	0	0	0	0	0	0	0	0	0	0	0		1.61662	0	0
sp|Q6PIX9|CQ080_MOUSE Uncharacterized protein C17orf80 homolog OS=Mus musculus OX=10090 GN=D11Wsu47e PE=2 SV=3			D11Wsu47e	0	0	0	0	0	0	0	0	0	0	0	0	0	0	0	0	0	0	0.0341744	0	0.056664	0.480302	0.190719	0.0878719	0.494733	0	0	0	0	0	0	0	0	0	0	0	0	0	0	0	0	0.598429	0.643928	0.31917	1	0.190824	0	0		0	0	0	0	0	0	0	0	0	0	0	0	0	0	0	0	0	0	0	0	0	0	0	0	0	0	0	0	0	0	0	0	0	0	0	0	0	0	0	0	0	0	0	0	0	0	0	0		4.09681	0	0
sp|Q8BPT6|IMP2L_MOUSE Mitochondrial inner membrane protease subunit 2 OS=Mus musculus OX=10090 GN=Immp2l PE=1 SV=1			Immp2l	0	0	0	0	0.0459774	0	0	0	0	0	0	0	0	0	0	0	0	0	0	0	0	0	0	0	0	0	0	0	0.309829	0	0.404694	0	0	1	0	0	0	0	0	0	0	0	0.325603	0.865635	0.751409	0.165139	0	0		0	0	0	0	0	0	0	0	0	0	0	0	0	0	0	0	0	0	0	0	0	0	0	0	0	0	0	0	0	0	0	0	0	0	0	0	0	0	0	0	0	0	0	0	0	0	0	0		3.86829	0	0
sp|P48024|EIF1_MOUSE Eukaryotic translation initiation factor 1 OS=Mus musculus OX=10090 GN=Eif1 PE=1 SV=2			Eif1	0	0	0	0	0	0	0	0	0	0	0	0	0	0	0	0	0	0	0	0	0	0	0	0	0	0	0	0	0	0	0	0	0	0	0	0	0	0	0	0	0	0	0	0	1	0.862093	0	0		0	0	0	0	0	0	0	0	0	0	0	0	0	0	0	0	0	0	0	0	0	0	0	0	0	0	0	0	0	0	0	0	0	0	0	0	0	0	0	0	0	0	0	0	0	0	0	0		1.86209	0	0
sp|Q9D0P8|IFT27_MOUSE Intraflagellar transport protein 27 homolog OS=Mus musculus OX=10090 GN=Ift27 PE=1 SV=1;tr|A0A2R8VHI2|A0A2R8VHI2_MOUSE Intraflagellar transport protein 27 homolog OS=Mus musculus OX=10090 GN=Ift27 PE=1 SV=1			Ift27	0	0	0	0	0	0	0	0	0	0	0	0	0	0	0	0	0	0	0	0	0	0	0	0	0	0	0	0	0	0	0	0	0	0	0	0	0	0	0	0	0	0	0	0	0.613618	1	0	0		0	0	0	0	0	0	0	0	0	0	0	0	0	0	0	0	0	0	0	0	0	0	0	0	0	0	0	0	0	0	0	0	0	0	0	0	0	0	0	0	0	0	0	0	0	0	0	0		1.61362	0	0
sp|P0DJF2|PT117_MOUSE Protein PET117 homolog, mitochondrial OS=Mus musculus OX=10090 GN=Pet117 PE=3 SV=1			Pet117	0	0	0	0	0	0	0	0	0	0	0	0	0	0	0	0	0	0	0	0	0	0	0	0	0	0	0	0	0	0	0	0	0	0	0	0	0	0	0	0	0	0	0	0	0.701185	1	0	0		0	0	0	0	0	0	0	0	0	0	0	0	0	0	0	0	0	0	0	0	0	0	0	0	0	0	0	0	0	0	0	0	0	0	0	0	0	0	0	0	0	0	0	0	0	0	0	0		1.70119	0	0
tr|E9QA15|E9QA15_MOUSE Caldesmon 1 OS=Mus musculus OX=10090 GN=Cald1 PE=1 SV=1;tr|Q8VCQ8|Q8VCQ8_MOUSE Caldesmon 1 OS=Mus musculus OX=10090 GN=Cald1 PE=1 SV=1;tr|S4R1T7|S4R1T7_MOUSE Caldesmon 1 OS=Mus musculus OX=10090 GN=Cald1 PE=1 SV=1;tr|E9Q0M9|E9Q0M9_MO			Cald1	0	0	0	0	0	0	0	0	0	0	0	0	0	0	0	0	0	0	0	0	0	0	0	0	0	0	0	0	0	0	0	0	0	0	0	0	0	0	0	0	0	0	0	0	0.772638	1	0	0		0	0	0	0	0	0	0	0	0	0	0	0	0	0	0	0	0	0	0	0	0	0	0	0	0	0	0	0	0	0	0	0	0	0	0	0	0	0	0	0	0	0	0	0	0	0	0	0		1.77264	0	0
sp|P17918|PCNA_MOUSE Proliferating cell nuclear antigen OS=Mus musculus OX=10090 GN=Pcna PE=1 SV=2			Pcna	0	0	0	0	0	0	0	0	0	0	0	0	0	0	0	0	0	0	0	0	0	0	0	0	0	0	0	0	0	0	0	0	0	0	0	0	0	0	0	0	0	0	0	0	0.58397	1	0	0		0	0	0	0	0	0	0	0	0	0	0	0	0	0	0	0	0	0	0	0	0	0	0	0	0	0	0	0	0	0	0	0	0	0	0	0	0	0	0	0	0	0	0	0	0	0	0	0		1.58397	0	0
sp|P61961|UFM1_MOUSE Ubiquitin-fold modifier 1 OS=Mus musculus OX=10090 GN=Ufm1 PE=1 SV=1;tr|H7BWZ1|H7BWZ1_MOUSE Ubiquitin-fold modifier 1 OS=Mus musculus OX=10090 GN=Ufm1 PE=1 SV=1;tr|D3YW97|D3YW97_MOUSE Ubiquitin-fold modifier 1 OS=Mus musculus OX=10090			Ufm1	0	0	0	0	0	0	0	0	0	0	0	0	0	0	0	0	0	0	0	0	0	0	0	0	0	0	0	0	0	0	0	0	0	0	0	0	0	0	0	0	0	0	0.907239	0	0.417904	1	0	0		0	0	0	0	0	0	0	0	0	0	0	0	0	0	0	0	0	0	0	0	0	0	0	0	0	0	0	0	0	0	0	0	0	0	0	0	0	0	0	0	0	0	0	0	0	0	0	0		2.32514	0	0
sp|Q7TPM5|SACA9_MOUSE Sperm acrosome-associated protein 9 OS=Mus musculus OX=10090 GN=Spaca9 PE=1 SV=1			Spaca9	0	0	0	0	0	0	0	0	0	0	0	0	0	0	0	0	0	0	0	0	0	0	0	0	0	0	0	0	0	0	0	0	0	0	0	0	0	0	0	0	0	0	0	0	0.351527	1	0	0		0	0	0	0	0	0	0	0	0	0	0	0	0	0	0	0	0	0	0	0	0	0	0	0	0	0	0	0	0	0	0	0	0	0	0	0	0	0	0	0	0	0	0	0	0	0	0	0		1.35153	0	0
sp|Q8R0P4|AAMDC_MOUSE Mth938 domain-containing protein OS=Mus musculus OX=10090 GN=Aamdc PE=1 SV=1;tr|D3Z442|D3Z442_MOUSE Mth938 domain-containing protein OS=Mus musculus OX=10090 GN=Aamdc PE=1 SV=1;tr|D3YZD8|D3YZD8_MOUSE Mth938 domain-containing protein O			Aamdc	0	0	0	0	0	0	0	0	0	0	0	0	0	0	0	0	0	0	0	0	0	0	0	0	0	0	0	0	0	0	0	0	0	0	0	0	0	0	0	0	0	0	0	0	0.258478	1	0	0		0	0	0	0	0	0	0	0	0	0	0	0	0	0	0	0	0	0	0	0	0	0	0	0	0	0	0	0	0	0	0	0	0	0	0	0	0	0	0	0	0	0	0	0	0	0	0	0		1.25848	0	0
sp|O09035|DBIL5_MOUSE Diazepam-binding inhibitor-like 5 OS=Mus musculus OX=10090 GN=Dbil5 PE=1 SV=1			Dbil5	0	0	0	0	0	0	0	0	0	0	0	0	0	0	0	0	0	0	0	0	0	0	0	0	0	0	0	0	0	0	0	0	0	0	0	0	0	0	0	0	0	0	0	0.0713178	0.21882	1	0	0		0	0	0	0	0	0	0	0	0	0	0	0	0	0	0	0	0	0	0	0	0	0	0	0	0	0	0	0	0	0	0	0	0	0	0	0	0	0	0	0	0	0	0	0	0	0	0	0		1.29014	0	0
sp|Q9JKB1|UCHL3_MOUSE Ubiquitin carboxyl-terminal hydrolase isozyme L3 OS=Mus musculus OX=10090 GN=Uchl3 PE=1 SV=2;tr|A0A2I3BQ39|A0A2I3BQ39_MOUSE Ubiquitin carboxyl-terminal hydrolase (Fragment) OS=Mus musculus OX=10090 GN=Uchl3 PE=1 SV=1;sp|P58321|UCHL4_M			Uchl3	0	0	0	0	0	0	0	0	0	0	0	0	0	0	0	0	0	0	0	0	0	0	0	0	0	0	0	0	0	0	0	0	0	0	0	0	0	0	0	0	0	0	0	0	0.166623	1	0	0		0	0	0	0	0	0	0	0	0	0	0	0	0	0	0	0	0	0	0	0	0	0	0	0	0	0	0	0	0	0	0	0	0	0	0	0	0	0	0	0	0	0	0	0	0	0	0	0		1.16662	0	0
tr|Q6ZWZ6|Q6ZWZ6_MOUSE 40S ribosomal protein S12 OS=Mus musculus OX=10090 GN=Rps12 PE=1 SV=1;tr|F7AEH4|F7AEH4_MOUSE 40S ribosomal protein S12 OS=Mus musculus OX=10090 GN=Rps12 PE=1 SV=1;sp|P63323|RS12_MOUSE 40S ribosomal protein S12 OS=Mus musculus OX=1009			Rps12	0	0	0	0	0	0	0	0	0	0	0	0	0	0	0	0	0	0	0	0	0	0	0	0	0	0	0	0	0	0	0	0	0	0	0	0	0	0	0	0	0	0	0.0859536	0.112064	0.163011	1	0	0		0	0	0	0	0	0	0	0	0	0	0	0	0	0	0	0	0	0	0	0	0	0	0	0	0	0	0	0	0	0	0	0	0	0	0	0	0	0	0	0	0	0	0	0	0	0	0	0		1.36103	0	0
sp|Q9CQZ1|HSBP1_MOUSE Heat shock factor-binding protein 1 OS=Mus musculus OX=10090 GN=Hsbp1 PE=1 SV=1			Hsbp1	0	0	0	0	0	0	0	0	0	0	0	0	0	0	0	0	0	0	0	0	0	0	0	0	0	0	0	0	0	0	0	0	0	0	0	0	0	0	0	0	0	0	0	0	0	1	0	0		0	0	0	0	0	0	0	0	0	0	0	0	0	0	0	0	0	0	0	0	0	0	0	0	0	0	0	0	0	0	0	0	0	0	0	0	0	0	0	0	0	0	0	0	0	0	0	0		1	0	0
sp|Q3UGS4|MCRI1_MOUSE Mapk-regulated corepressor-interacting protein 1 OS=Mus musculus OX=10090 GN=Mcrip1 PE=1 SV=1			Mcrip1	0	0	0	0	0	0	0	0	0	0	0	0	0	0	0	0	0	0	0	0	0	0	0	0	0	0	0	0	0	0	0	0	0	0	0	0	0	0	0	0	0	0	0	0	0	1	0	0		0	0	0	0	0	0	0	0	0	0	0	0	0	0	0	0	0	0	0	0	0	0	0	0	0	0	0	0	0	0	0	0	0	0	0	0	0	0	0	0	0	0	0	0	0	0	0	0		1	0	0
tr|G3UW70|G3UW70_MOUSE Late endosomal/lysosomal adaptor and MAPK and MTOR activator 5 OS=Mus musculus OX=10090 GN=Lamtor5 PE=1 SV=1;sp|Q9D1L9|LTOR5_MOUSE Ragulator complex protein LAMTOR5 OS=Mus musculus OX=10090 GN=Lamtor5 PE=1 SV=1			Lamtor5	0	0	0	0	0	0	0	0	0	0	0	0	0	0	0	0	0	0	0	0	0	0	0	0	0	0	0	0	0	0	0	0	0	0	0	0	0	0	0	0	0	0	0	0	0	1	0	0		0	0	0	0	0	0	0	0	0	0	0	0	0	0	0	0	0	0	0	0	0	0	0	0	0	0	0	0	0	0	0	0	0	0	0	0	0	0	0	0	0	0	0	0	0	0	0	0		1	0	0
sp|Q8K5B2|MCFD2_MOUSE Multiple coagulation factor deficiency protein 2 homolog OS=Mus musculus OX=10090 GN=Mcfd2 PE=1 SV=1			Mcfd2	0	0	0	0	0	0	0	0	0	0	0	0	0	0	0	0	0	0	0	0	0	0	0	0	0	0	0	0	0	0	0	0	0	0	0	0	0	0	0	0	0	0	0	0	0	1	0	0		0	0	0	0	0	0	0	0	0	0	0	0	0	0	0	0	0	0	0	0	0	0	0	0	0	0	0	0	0	0	0	0	0	0	0	0	0	0	0	0	0	0	0	0	0	0	0	0		1	0	0
sp|P62257|UBE2H_MOUSE Ubiquitin-conjugating enzyme E2 H OS=Mus musculus OX=10090 GN=Ube2h PE=1 SV=1;tr|E9Q3U1|E9Q3U1_MOUSE Ubiquitin-conjugating enzyme E2 H OS=Mus musculus OX=10090 GN=Ube2h PE=1 SV=1			Ube2h	0	0	0	0	0	0	0	0	0	0	0	0	0	0	0	0	0	0	0	0	0	0	0	0	0	0	0	0	0	0	0	0	0	0	0	0	0	0	0	0	0	0	0	0	0	1	0	0		0	0	0	0	0	0	0	0	0	0	0	0	0	0	0	0	0	0	0	0	0	0	0	0	0	0	0	0	0	0	0	0	0	0	0	0	0	0	0	0	0	0	0	0	0	0	0	0		1	0	0
sp|Q8K3I8|DFB19_MOUSE Beta-defensin 19 OS=Mus musculus OX=10090 GN=Defb19 PE=1 SV=1			Defb19	0	0	0	0	0	0	0	0	0	0	0	0	0	0	0	0	0	0	0	0	0	0	0	0	0	0	0	0	0	0	0	0	0	0	0	0	0	0	0	0	0	0	0	0	0	1	0	0		0	0	0	0	0	0	0	0	0	0	0	0	0	0	0	0	0	0	0	0	0	0	0	0	0	0	0	0	0	0	0	0	0	0	0	0	0	0	0	0	0	0	0	0	0	0	0	0		1	0	0
sp|Q9D0B6|PBDC1_MOUSE Protein PBDC1 OS=Mus musculus OX=10090 GN=Pbdc1 PE=1 SV=1			Pbdc1	0	0	0	0	0	0	0	0	0	0	0	0	0	0	0	0	0	0	0	0	0	0	0	0	0	0	0	0	0	0	0	0	0	0	0	0	0	0	0	0	0	0	0	0	0	1	0	0		0	0	0	0	0	0	0	0	0	0	0	0	0	0	0	0	0	0	0	0	0	0	0	0	0	0	0	0	0	0	0	0	0	0	0	0	0	0	0	0	0	0	0	0	0	0	0	0		1	0	0
tr|E9Q8L9|E9Q8L9_MOUSE Rab11 family-interacting protein 1 OS=Mus musculus OX=10090 GN=Rab11fip1 PE=1 SV=1;sp|G3XA57|RFIP2_MOUSE Rab11 family-interacting protein 2 OS=Mus musculus OX=10090 GN=Rab11fip2 PE=1 SV=1;tr|G3UW57|G3UW57_MOUSE Rab11 family-interacti			Rab11fip1	0	0	0	0	0	0	0	0	0	0	0	0	0	0	0	0	0	0	0	0	0	0	0	0	0	0	0	0	0	0	0	0	0	0	0	0	0	0	0	0	0	0	0	0	0	1	0	0		0	0	0	0	0	0	0	0	0	0	0	0	0	0	0	0	0	0	0	0	0	0	0	0	0	0	0	0	0	0	0	0	0	0	0	0	0	0	0	0	0	0	0	0	0	0	0	0		1	0	0
sp|Q923G2|RPAB3_MOUSE DNA-directed RNA polymerases I, II, and III subunit RPABC3 OS=Mus musculus OX=10090 GN=Polr2h PE=1 SV=3;tr|A0A338P6M3|A0A338P6M3_MOUSE DNA-directed RNA polymerases I, II, and III subunit RPABC3 OS=Mus musculus OX=10090 GN=Polr2h PE=1			Polr2h	0	0	0	0	0	0	0	0	0	0	0	0	0	0	0	0	0	0	0	0	0	0	0	0	0	0	0	0	0	0	0	0	0	0	0	0	0	0	0	0	0	0	0	0	0	1	0	0		0	0	0	0	0	0	0	0	0	0	0	0	0	0	0	0	0	0	0	0	0	0	0	0	0	0	0	0	0	0	0	0	0	0	0	0	0	0	0	0	0	0	0	0	0	0	0	0		1	0	0
sp|Q9CQP3|CHCH5_MOUSE Coiled-coil-helix-coiled-coil-helix domain-containing protein 5 OS=Mus musculus OX=10090 GN=Chchd5 PE=1 SV=1			Chchd5	0	0	0	0	0	0	0	0	0	0	0	0	0	0	0	0	0	0	0	0	0	0	0	0	0	0	0	0	0	0	0	0	0	0	0	0	0	0	0	0	0	0	0	0	0	1	0	0		0	0	0	0	0	0	0	0	0	0	0	0	0	0	0	0	0	0	0	0	0	0	0	0	0	0	0	0	0	0	0	0	0	0	0	0	0	0	0	0	0	0	0	0	0	0	0	0		1	0	0
sp|Q8K4K1|CETN4_MOUSE Centrin-4 OS=Mus musculus OX=10090 GN=Cetn4 PE=1 SV=1;tr|E9PVN5|E9PVN5_MOUSE Centrin-4 (Fragment) OS=Mus musculus OX=10090 GN=Cetn4 PE=1 SV=1;tr|A0A0A0MQN3|A0A0A0MQN3_MOUSE Centrin-4 OS=Mus musculus OX=10090 GN=Cetn4 PE=1 SV=1			Cetn4	0	0	0	0	0	0	0	0	0	0	0	0	0	0	0	0	0	0	0	0	0	0	0	0	0	0	0	0	0	0	0	0	0	0	0	0	0	0	0	0	0	0	0	0	0	1	0	0		0	0	0	0	0	0	0	0	0	0	0	0	0	0	0	0	0	0	0	0	0	0	0	0	0	0	0	0	0	0	0	0	0	0	0	0	0	0	0	0	0	0	0	0	0	0	0	0		1	0	0
sp|Q9DAK9|PHP14_MOUSE 14 kDa phosphohistidine phosphatase OS=Mus musculus OX=10090 GN=Phpt1 PE=1 SV=1			Phpt1	0	0	0	0	0	0	0	0	0	0	0	0	0	0	0	0	0	0	0	0	0	0	0	0	0	0	0	0	0	0	0	0	0	0	0	0	0	0	0	0	0	0	0	0	0	1	0	0		0	0	0	0	0	0	0	0	0	0	0	0	0	0	0	0	0	0	0	0	0	0	0	0	0	0	0	0	0	0	0	0	0	0	0	0	0	0	0	0	0	0	0	0	0	0	0	0		1	0	0
tr|A0A1D5RLL8|A0A1D5RLL8_MOUSE CDIP transferase, opposite strand OS=Mus musculus OX=10090 GN=Cdiptos PE=4 SV=1;tr|A0A1D5RL94|A0A1D5RL94_MOUSE CDIP transferase, opposite strand OS=Mus musculus OX=10090 GN=Cdiptos PE=4 SV=1;tr|A0A1D5RM53|A0A1D5RM53_MOUSE CDI			Cdiptos	0	0	0	0	0	0	0	0	0	0	0	0	0	0	0	0	0	0	0	0	0	0	0	0	0	0	0	0	0	0	0	0	0	0	0	0	0	0	0	0	0	0	0	0	0	1	0	0		0	0	0	0	0	0	0	0	0	0	0	0	0	0	0	0	0	0	0	0	0	0	0	0	0	0	0	0	0	0	0	0	0	0	0	0	0	0	0	0	0	0	0	0	0	0	0	0		1	0	0
sp|Q9CQ86|MIEN1_MOUSE Migration and invasion enhancer 1 OS=Mus musculus OX=10090 GN=Mien1 PE=1 SV=1			Mien1	0	0	0	0	0	0	0	0	0	0	0	0	0	0	0	0	0	0	0	0	0	0	0	0	0	0	0	0	0	0	0	0	0	0	0	0	0	0	0	0	0	0	0	0	0	1	0	0		0	0	0	0	0	0	0	0	0	0	0	0	0	0	0	0	0	0	0	0	0	0	0	0	0	0	0	0	0	0	0	0	0	0	0	0	0	0	0	0	0	0	0	0	0	0	0	0		1	0	0
sp|Q9CZC8|SCRN1_MOUSE Secernin-1 OS=Mus musculus OX=10090 GN=Scrn1 PE=1 SV=1;tr|A0A0N4SWD0|A0A0N4SWD0_MOUSE Secernin-1 (Fragment) OS=Mus musculus OX=10090 GN=Scrn1 PE=1 SV=1			Scrn1	0	0	0	0	0	0	0	0	0	0	0	0	0	0	0	0	0	0	0	0	0	0	0	0	0	0	0	0	0	0	0	0	0	0	0	0	0	0	0	0	0	0	0	0	0	1	0	0		0	0	0	0	0	0	0	0	0	0	0	0	0	0	0	0	0	0	0	0	0	0	0	0	0	0	0	0	0	0	0	0	0	0	0	0	0	0	0	0	0	0	0	0	0	0	0	0		1	0	0
sp|Q9CWB7|YD286_MOUSE Glutaredoxin-like protein C5orf63 homolog OS=Mus musculus OX=10090 PE=1 SV=1				0	0	0	0	0	0	0	0	0	0	0	0	0	0	0	0	0	0	0	0	0	0	0	0	0	0	0	0	0	0	0	0	0	0	0	0	0	0	0	0	0	0	0	0	0	1	0	0		0	0	0	0	0	0	0	0	0	0	0	0	0	0	0	0	0	0	0	0	0	0	0	0	0	0	0	0	0	0	0	0	0	0	0	0	0	0	0	0	0	0	0	0	0	0	0	0		1	0	0
sp|Q9WU63|HEBP2_MOUSE Heme-binding protein 2 OS=Mus musculus OX=10090 GN=Hebp2 PE=1 SV=1;tr|Q922P6|Q922P6_MOUSE Hebp2 protein OS=Mus musculus OX=10090 GN=Hebp2 PE=1 SV=1;tr|A0A1L1SRL4|A0A1L1SRL4_MOUSE Heme-binding protein 2 OS=Mus musculus OX=10090 GN=Hebp			Hebp2	0	0	0	0	0	0	0	0	0	0	0	0	0	0	0	0	0	0	0	0	0	0	0	0	0	0	0	0	0	0	0	0	0	0	0	0	0	0	0	0	0	0	0	0	0	1	0	0		0	0	0	0	0	0	0	0	0	0	0	0	0	0	0	0	0	0	0	0	0	0	0	0	0	0	0	0	0	0	0	0	0	0	0	0	0	0	0	0	0	0	0	0	0	0	0	0		1	0	0
sp|P84084|ARF5_MOUSE ADP-ribosylation factor 5 OS=Mus musculus OX=10090 GN=Arf5 PE=1 SV=2			Arf5	0	0	0	0	0	0	0	0	0	0	0	0	0	0	0	0	0	0	0	0	0	0	0	0	0	0	0	0	0	0	0	0	0	0	0	0	0	0	0	0	0	0	0	0	0	1	0	0		0	0	0	0	0	0	0	0	0	0	0	0	0	0	0	0	0	0	0	0	0	0	0	0	0	0	0	0	0	0	0	0	0	0	0	0	0	0	0	0	0	0	0	0	0	0	0	0		1	0	0
sp|P83940|ELOC_MOUSE Elongin-C OS=Mus musculus OX=10090 GN=Eloc PE=1 SV=1;tr|A0A087WQE6|A0A087WQE6_MOUSE Elongin-C (Fragment) OS=Mus musculus OX=10090 GN=Eloc PE=1 SV=1;tr|A0A087WNT1|A0A087WNT1_MOUSE Elongin-C OS=Mus musculus OX=10090 GN=Eloc PE=1 SV=1;tr|			Eloc	0	0	0	0	0	0	0	0	0	0	0	0	0	0	0	0	0	0	0	0	0	0	0	0	0	0	0	0	0	0	0	0	0	0	0	0	0	0	0	0	0	0	0	0	0	1	0	0		0	0	0	0	0	0	0	0	0	0	0	0	0	0	0	0	0	0	0	0	0	0	0	0	0	0	0	0	0	0	0	0	0	0	0	0	0	0	0	0	0	0	0	0	0	0	0	0		1	0	0
sp|P26350|PTMA_MOUSE Prothymosin alpha OS=Mus musculus OX=10090 GN=Ptma PE=1 SV=2;tr|A0A087WP98|A0A087WP98_MOUSE Prothymosin alpha OS=Mus musculus OX=10090 GN=Ptma PE=1 SV=1;tr|A0A087WPN6|A0A087WPN6_MOUSE Prothymosin alpha OS=Mus musculus OX=10090 GN=Ptma			Ptma	0	0	0	0	0	0	0	0	0	0	0	0	0	0	0	0	0	0	0	0	0	0	0	0	0	0	0	0	0	0	0	0	0	0	0	0	0	0	0	0	0	0	0	0	0	1	0	0		0	0	0	0	0	0	0	0	0	0	0	0	0	0	0	0	0	0	0	0	0	0	0	0	0	0	0	0	0	0	0	0	0	0	0	0	0	0	0	0	0	0	0	0	0	0	0	0		1	0	0
sp|Q63811|CANB2_MOUSE Calcineurin subunit B type 2 OS=Mus musculus OX=10090 GN=Ppp3r2 PE=1 SV=3			Ppp3r2	0	0	0	0	0	0	0	0	0	0	0	0	0	0	0	0	0	0	0	0	0	0	0	0	0	0	0	0	0	0	0	0	0	0	0	0	0	0	0	0	0	0	0	0	0.028641	1	0	0		0	0	0	0	0	0	0	0	0	0	0	0	0	0	0	0	0	0	0	0	0	0	0	0	0	0	0	0	0	0	0	0	0	0	0	0	0	0	0	0	0	0	0	0	0	0	0	0		1.02864	0	0
sp|Q9JIB0|MOG1_MOUSE Ran guanine nucleotide release factor OS=Mus musculus OX=10090 GN=Rangrf PE=1 SV=1			Rangrf	0	0	0	0	0	0	0	0	0	0	0	0	0	0	0	0	0	0	0	0	0	0	0	0	0	0	0	0	0	0	0	0	0	0	0	0	0	0	0	0	0	0	0	0	0	1	0	0		0	0	0	0	0	0	0	0	0	0	0	0	0	0	0	0	0	0	0	0	0	0	0	0	0	0	0	0	0	0	0	0	0	0	0	0	0	0	0	0	0	0	0	0	0	0	0	0		1	0	0
sp|Q8R2R3|AAGAB_MOUSE Alpha- and gamma-adaptin-binding protein p34 OS=Mus musculus OX=10090 GN=Aagab PE=1 SV=2			Aagab	0	0	0	0	0	0	0	0	0	0	0	0	0	0	0	0	0	0	0	0	0	0	0	0	0	0	0	0	0	0	0	0	0	0	0	0	0	0	0	0	0	0	0	0	0	1	0	0		0	0	0	0	0	0	0	0	0	0	0	0	0	0	0	0	0	0	0	0	0	0	0	0	0	0	0	0	0	0	0	0	0	0	0	0	0	0	0	0	0	0	0	0	0	0	0	0		1	0	0
tr|D3Z2K2|D3Z2K2_MOUSE 28S ribosomal protein S14, mitochondrial OS=Mus musculus OX=10090 GN=Mrps14 PE=1 SV=1;sp|Q9CR88|RT14_MOUSE 28S ribosomal protein S14, mitochondrial OS=Mus musculus OX=10090 GN=Mrps14 PE=1 SV=1			Mrps14	0	0	0	0	0	0	0	0	0	0	0	0	0	0	0	1	0	0	0	0	0	0	0	0	0	0	0	0	0	0	0	0	0	0	0	0	0	0	0	0	0	0	0	0	0	0	0	0		0	0	0	0	0	0	0	0	0	0	0	0	0	0	0	0	0	0	0	0	0	0	0	0	0	0	0	0	0	0	0	0	0	0	0	0	0	0	0	0	0	0	0	0	0	0	0	0		1	0	0
sp|Q45VK7|DYHC2_MOUSE Cytoplasmic dynein 2 heavy chain 1 OS=Mus musculus OX=10090 GN=Dync2h1 PE=1 SV=1;tr|D3Z025|D3Z025_MOUSE Cytoplasmic dynein 2 heavy chain 1 OS=Mus musculus OX=10090 GN=Dync2h1 PE=1 SV=1			Dync2h1	0	0	0	0	0	0	0	0	0	0	0	0	0	0	0.379617	1	0	0	0	0	0	0	0	0	0	0	0	0	0	0	0	0	0	0	0	0	0	0	0	0	0	0	0	0	0	0	0	0		0	0	0	0	0	0	0	0	0	0	0	0	0	0	0	0	0	0	0	0	0	0	0	0	0	0	0	0	0	0	0	0	0	0	0	0	0	0	0	0	0	0	0	0	0	0	0	0		1.37962	0	0
sp|Q9JIF7|COPB_MOUSE Coatomer subunit beta OS=Mus musculus OX=10090 GN=Copb1 PE=1 SV=1			Copb1	0	0	0	0	0	0	0	0	0	0	0	0	0	0	0.820182	1	0	0	0	0	0	0	0	0	0	0	0.526225	0.353778	0.314255	0	0	0	0	0	0	0	0	0	0	0	0	0	0	0	0	0	0	0		0	0	0	0	0	0	0	0	0	0	0	0	0	0	0	0	0	0	0	0	0	0	0	0	0	0	0	0	0	0	0	0	0	0	0	0	0	0	0	0	0	0	0	0	0	0	0	0		3.01444	0	0
sp|Q8CIE6|COPA_MOUSE Coatomer subunit alpha OS=Mus musculus OX=10090 GN=Copa PE=1 SV=2;tr|F8WHL2|F8WHL2_MOUSE Coatomer subunit alpha OS=Mus musculus OX=10090 GN=Copa PE=1 SV=1			Copa	0	0	0	0	0	0	0	0	0	0	0	0	0	0	0.142463	1	0.282967	0	0	0	0	0	0	0	0.259411	0.293036	0.587646	0	0	0	0	0	0	0	0	0	0	0	0	0	0	0	0	0	0	0	0	0		0	0	0	0	0	0	0	0	0	0	0	0	0	0	0	0	0	0	0	0	0	0	0	0	0	0	0	0	0	0	0	0	0	0	0	0	0	0	0	0	0	0	0	0	0	0	0	0		2.56552	0	0
sp|Q8C5W0|CLMN_MOUSE Calmin OS=Mus musculus OX=10090 GN=Clmn PE=1 SV=2			Clmn	0	0	0	0	0	0	0	0	0	0	0	0	0	0	0	0	0	0	0	0	0	1	0	0	0	0	0	0	0	0	0	0	0	0	0	0	0	0	0	0	0	0	0	0	0	0	0	0		0	0	0	0	0	0	0	0	0	0	0	0	0	0	0	0	0	0	0	0	0	0	0	0	0	0	0	0	0	0	0	0	0	0	0	0	0	0	0	0	0	0	0	0	0	0	0	0		1	0	0
sp|P47856|GFPT1_MOUSE Glutamine--fructose-6-phosphate aminotransferase [isomerizing] 1 OS=Mus musculus OX=10090 GN=Gfpt1 PE=1 SV=3			Gfpt1	0	0	0	0	0	0	0	0	0	0	0	0	0	0	0	0	0	0	0	0	0	1	0	0	0	0	0	0	0	0	0	0	0	0	0	0	0	0	0	0	0	0	0	0	0	0	0	0		0	0	0	0	0	0	0	0	0	0	0	0	0	0	0	0	0	0	0	0	0	0	0	0	0	0	0	0	0	0	0	0	0	0	0	0	0	0	0	0	0	0	0	0	0	0	0	0		1	0	0
sp|Q14BI7|TDRD9_MOUSE ATP-dependent RNA helicase TDRD9 OS=Mus musculus OX=10090 GN=Tdrd9 PE=1 SV=3;tr|A0A0A6YWV8|A0A0A6YWV8_MOUSE ATP-dependent RNA helicase TDRD9 (Fragment) OS=Mus musculus OX=10090 GN=Tdrd9 PE=1 SV=1			Tdrd9	0	0	0	0	0	0	0	0	0	0	0	0	0	0	0	0	0	0	0	0	0	0	0	0	0	0	0	0.405292	0.675	0	0	0	0	0	0	0	0	0	0	0	0	0	0	0	0	0	0	0		0	0	0	0	0	0	0	0	0	0	0	0	0	0	0	0	0	0	0	0	0	0	0	0	0	0	0	0	0	0	0	0	0	0	0	0	0	0	0	0	0	0	0	0	0	0	0	0		1.08029	0	0
sp|Q8BX70|VP13C_MOUSE Vacuolar protein sorting-associated protein 13C OS=Mus musculus OX=10090 GN=Vps13c PE=1 SV=2;tr|A0A1L1SS63|A0A1L1SS63_MOUSE Vacuolar protein sorting-associated protein 13C (Fragment) OS=Mus musculus OX=10090 GN=Vps13c PE=1 SV=1			Vps13c	0	0	0	0	0	0	0	0	0	0	0	0	0	0	0	0	0	0	0	0.175038	0	0.184244	0	0	0	0	0	0	0	0	0	0	0	0	0	0	0	0	0	0	0	0	0	0	0	0	0	0		0	0	0	0	0	0	0	0	0	0	0	0	0	0	0	0	0	0	0	0	0	0	0	0	0	0	0	0	0	0	0	0	0	0	0	0	0	0	0	0	0	0	0	0	0	0	0	0		0.359282	0	0
sp|Q8CIB5|FERM2_MOUSE Fermitin family homolog 2 OS=Mus musculus OX=10090 GN=Fermt2 PE=1 SV=1			Fermt2	0	0	0	0	0	0	0	0	0	0	0	0	0	0	0	0	0	0	0	0	0	0	0	0	0	0	0	0	0	0	0	0	0	0.897518	0	0	0	0	0	0	0	0	0	0	0	0	0	0		0	0	0	0	0	0	0	0	0	0	0	0	0	0	0	0	0	0	0	0	0	0	0	0	0	0	0	0	0	0	0	0	0	0	0	0	0	0	0	0	0	0	0	0	0	0	0	0		0.897518	0	0
sp|P70398|USP9X_MOUSE Probable ubiquitin carboxyl-terminal hydrolase FAF-X OS=Mus musculus OX=10090 GN=Usp9x PE=1 SV=2;tr|Q4FE56|Q4FE56_MOUSE Ubiquitinyl hydrolase 1 OS=Mus musculus OX=10090 GN=Usp9x PE=1 SV=1;tr|F8VPU6|F8VPU6_MOUSE Ubiquitinyl hydrolase 1			Usp9x	0	0	0	0	0	0	0	0	0	0	0	0	0	0	0	0	0	0	0.663248	0.47267	0.920918	0	0	0	0	0	0	0	0	0	0	0	0	0	0	0	0	0	0	0	0	0	0	0	0	0	0	0		0	0	0	0	0	0	0	0	0	0	0	0	0	0	0	0	0	0	0	0	0	0	0	0	0	0	0	0	0	0	0	0	0	0	0	0	0	0	0	0	0	0	0	0	0	0	0	0		2.05684	0	0
sp|Q5SWU9|ACACA_MOUSE Acetyl-CoA carboxylase 1 OS=Mus musculus OX=10090 GN=Acaca PE=1 SV=1			Acaca	0	0	0	0	0	0	0	0	0	0	0	0	0	0	0	0	1	0.635461	0.378461	0	0	0	0	0	0	0	0	0	0	0	0	0	0	0	0	0	0	0	0	0	0	0	0	0	0	0	0	0		0	0	0	0	0	0	0	0	0	0	0	0	0	0	0	0	0	0	0	0	0	0	0	0	0	0	0	0	0	0	0	0	0	0	0	0	0	0	0	0	0	0	0	0	0	0	0	0		2.01392	0	0
sp|Q8BVN8|IDLC_MOUSE Axonemal dynein light intermediate polypeptide 1 OS=Mus musculus OX=10090 GN=Dnali1 PE=1 SV=1			Dnali1	0	0	0	0	0	0	0	0	0	0	0	0	0	0	0	0.388719	1	0	0	0	0	0	0	0	0	0	0	0	0	0	0	0	0	0	0	0	0	0	0	0	0	0	0	0	0	0	0	0		0	0	0	0	0	0	0	0	0	0	0	0	0	0	0	0	0	0	0	0	0	0	0	0	0	0	0	0	0	0	0	0	0	0	0	0	0	0	0	0	0	0	0	0	0	0	0	0		1.38872	0	0
sp|Q9Z1R2|BAG6_MOUSE Large proline-rich protein BAG6 OS=Mus musculus OX=10090 GN=Bag6 PE=1 SV=1;tr|G3UYQ2|G3UYQ2_MOUSE BCL2-associated athanogene 6 OS=Mus musculus OX=10090 GN=Bag6 PE=1 SV=1;tr|A0A1B0GX81|A0A1B0GX81_MOUSE BCL2-associated athanogene 6 (Frag			Bag6	0	0	0	0	0	0	0	0	0	0	0	0	0	0.0568488	0	0.39072	1	0	0.0770443	0.057018	0.143142	0.0795194	0	0	0	0	0	0	0	0	0	0	0	0	0	0	0	0	0	0	0	0	0	0	0	0	0	0		0	0	0	0	0	0	0	0	0	0	0	0	0	0	0	0	0	0	0	0	0	0	0	0	0	0	0	0	0	0	0	0	0	0	0	0	0	0	0	0	0	0	0	0	0	0	0	0		1.80429	0	0
sp|O55029|COPB2_MOUSE Coatomer subunit beta OS=Mus musculus OX=10090 GN=Copb2 PE=1 SV=2			Copb2	0	0	0	0	0	0	0	0	0	0	0	0	0	0	0.0738541	0.235084	1	0	0	0	0	0	0	0	0	0	0	0	0	0	0	0	0	0	0	0	0	0	0	0	0	0	0	0	0	0	0	0		0	0	0	0	0	0	0	0	0	0	0	0	0	0	0	0	0	0	0	0	0	0	0	0	0	0	0	0	0	0	0	0	0	0	0	0	0	0	0	0	0	0	0	0	0	0	0	0		1.30894	0	0
tr|A0A140LIN9|A0A140LIN9_MOUSE Dynein heavy chain 3, axonemal OS=Mus musculus OX=10090 GN=Dnah3 PE=1 SV=2;sp|Q8BW94|DYH3_MOUSE Dynein heavy chain 3, axonemal OS=Mus musculus OX=10090 GN=Dnah3 PE=1 SV=2			Dnah3	0	0	0	0	0	0	0	0	0	0	0	0	0	0	0	0.120464	1	0	0	0	0	0	0	0	0	0	0	0	0	0	0	0	0	0	0	0	0	0	0	0	0	0	0	0	0	0	0	0		0	0	0	0	0	0	0	0	0	0	0	0	0	0	0	0	0	0	0	0	0	0	0	0	0	0	0	0	0	0	0	0	0	0	0	0	0	0	0	0	0	0	0	0	0	0	0	0		1.12046	0	0
sp|Q5SSW2|PSME4_MOUSE Proteasome activator complex subunit 4 OS=Mus musculus OX=10090 GN=Psme4 PE=1 SV=1			Psme4	0	0	0	0	0	0	0	0	0	0	0	0	0	0	0	0	1	0	0	0	0	0	0	0	0	0	0	0	0	0	0	0	0	0	0	0	0	0	0	0	0	0	0	0	0	0	0	0		0	0	0	0	0	0	0	0	0	0	0	0	0	0	0	0	0	0	0	0	0	0	0	0	0	0	0	0	0	0	0	0	0	0	0	0	0	0	0	0	0	0	0	0	0	0	0	0		1	0	0
sp|Q3TZZ7|ESYT2_MOUSE Extended synaptotagmin-2 OS=Mus musculus OX=10090 GN=Esyt2 PE=1 SV=1;tr|A0A1Y7VM39|A0A1Y7VM39_MOUSE Extended synaptotagmin-2 OS=Mus musculus OX=10090 GN=Esyt2 PE=1 SV=1;tr|A0A1Y7VNA1|A0A1Y7VNA1_MOUSE Extended synaptotagmin-2 (Fragment			Esyt2	0	0	0	0	0	0	0	0	0	0	0	0	0	0	0	0	1	0	0	0	0	0	0	0	0	0	0	0	0	0	0	0	0	0	0	0	0	0	0	0	0	0	0	0	0	0	0	0		0	0	0	0	0	0	0	0	0	0	0	0	0	0	0	0	0	0	0	0	0	0	0	0	0	0	0	0	0	0	0	0	0	0	0	0	0	0	0	0	0	0	0	0	0	0	0	0		1	0	0
sp|P62855|RS26_MOUSE 40S ribosomal protein S26 OS=Mus musculus OX=10090 GN=Rps26 PE=1 SV=3			Rps26	0	0	0	0	0	0	0	0	0	0	0	0	0	0	0	0	1	0	0	0	0	0	0	0	0	0	0	0	0	0	0	0	0	0	0	0	0	0	0	0	0	0	0	0	0	0	0	0		0	0	0	0	0	0	0	0	0	0	0	0	0	0	0	0	0	0	0	0	0	0	0	0	0	0	0	0	0	0	0	0	0	0	0	0	0	0	0	0	0	0	0	0	0	0	0	0		1	0	0
sp|P70336|ROCK2_MOUSE Rho-associated protein kinase 2 OS=Mus musculus OX=10090 GN=Rock2 PE=1 SV=1;tr|F8VPK5|F8VPK5_MOUSE Rho-associated protein kinase OS=Mus musculus OX=10090 GN=Rock2 PE=1 SV=1;tr|A0A1Y7VMN0|A0A1Y7VMN0_MOUSE Rho-associated protein kinase			Rock2	0	0	0	0	0	0	0	0	0	0	0	0	0	0	0	0	1	0	0	0	0	0	0	0	0	0	0	0	0	0	0	0	0	0	0	0	0	0	0	0	0	0	0	0	0	0	0	0		0	0	0	0	0	0	0	0	0	0	0	0	0	0	0	0	0	0	0	0	0	0	0	0	0	0	0	0	0	0	0	0	0	0	0	0	0	0	0	0	0	0	0	0	0	0	0	0		1	0	0
sp|A2A5R2|BIG2_MOUSE Brefeldin A-inhibited guanine nucleotide-exchange protein 2 OS=Mus musculus OX=10090 GN=Arfgef2 PE=1 SV=1;sp|G3X9K3|BIG1_MOUSE Brefeldin A-inhibited guanine nucleotide-exchange protein 1 OS=Mus musculus OX=10090 GN=Arfgef1 PE=1 SV=1			Arfgef2	0	0	0	0	0	0	0	0	0	0	0	0	0	0	0	0	1	0	0	0	0	0	0	0	0	0	0	0	0	0	0	0	0	0	0	0	0	0	0	0	0	0	0	0	0	0	0	0		0	0	0	0	0	0	0	0	0	0	0	0	0	0	0	0	0	0	0	0	0	0	0	0	0	0	0	0	0	0	0	0	0	0	0	0	0	0	0	0	0	0	0	0	0	0	0	0		1	0	0
sp|P42567|EPS15_MOUSE Epidermal growth factor receptor substrate 15 OS=Mus musculus OX=10090 GN=Eps15 PE=1 SV=1;tr|F6W2Q5|F6W2Q5_MOUSE Epidermal growth factor receptor substrate 15 OS=Mus musculus OX=10090 GN=Eps15 PE=1 SV=1;tr|Q5JC28|Q5JC28_MOUSE Epiderma			Eps15	0	0	0	0	0	0	0	0	0	0	0	0.6502	0.781392	0.333485	0.846701	0.442012	1	0	0	0	0	0	0	0	0	0	0	0	0	0	0	0	0	0	0	0	0	0	0	0	0	0	0	0	0	0	0	0		0	0	0	0	0	0	0	0	0	0	0	0	0	0	0	0	0	0	0	0	0	0	0	0	0	0	0	0	0	0	0	0	0	0	0	0	0	0	0	0	0	0	0	0	0	0	0	0		4.05379	0	0
sp|Q9DAA4|PRS37_MOUSE Probable inactive serine protease 37 OS=Mus musculus OX=10090 GN=Prss37 PE=1 SV=1			Prss37	0	0	0	0	0	0	0	0	0	0	0	0	0	0.72781	0.190875	0.531663	0.970102	1	0.790651	0.424428	0.841	0.316379	0	0	0	0	0	0	0	0	0	0	0	0	0	0	0	0	0	0	0	0	0	0	0	0	0	0		0	0	0	0	0	0	0	0	0	0	0	0	0	0	0	0	0	0	0	0	0	0	0	0	0	0	0	0	0	0	0	0	0	0	0	0	0	0	0	0	0	0	0	0	0	0	0	0		5.79291	0	0
tr|Q8C5Y2|Q8C5Y2_MOUSE Predicted gene 9999 OS=Mus musculus OX=10090 GN=Gm9999 PE=2 SV=1			Gm9999	0	0.0638245	0.0861346	0.146535	0	0	0	0.238717	0.388488	0.254396	0.281577	0.572703	0.344635	1	0.386897	0.37592	0.56735	0.758814	0.312202	0.327393	0	0.384967	0	0	0.728671	0.338249	0	0	0	0	0	0	0	0	0	0	0	0	0	0	0	0	0	0	0	0	0	0		0	0	0	0	0	0	0	0	0	0	0	0	0	0	0	0	0	0	0	0	0	0	0	0	0	0	0	0	0	0	0	0	0	0	0	0	0	0	0	0	0	0	0	0	0	0	0	0		7.55747	0	0
tr|Q8CGQ2|Q8CGQ2_MOUSE A disintegrin and metallopeptidase domain 4 OS=Mus musculus OX=10090 GN=Adam4 PE=2 SV=1;tr|B2RUD9|B2RUD9_MOUSE Predicted gene 4787 OS=Mus musculus OX=10090 GN=Gm4787 PE=2 SV=1			Adam4	0	0	0	0	0	0	0	0	0	0	0	0.252318	0	0	0.189542	0.36288	0.229262	1	0.647937	0	0	0	0	0	0	0	0	0	0	0	0	0	0	0	0	0	0	0	0	0	0	0	0	0	0	0	0	0		0	0	0	0	0	0	0	0	0	0	0	0	0	0	0	0	0	0	0	0	0	0	0	0	0	0	0	0	0	0	0	0	0	0	0	0	0	0	0	0	0	0	0	0	0	0	0	0		2.68194	0	0
sp|Q9D0R2|SYTC_MOUSE Threonine--tRNA ligase 1, cytoplasmic OS=Mus musculus OX=10090 GN=Tars1 PE=1 SV=2			Tars1	0	0	0	0	0	0	0	0	0	0	0	0	0	0	0.0729611	0.118196	0.0776214	1	0	0	0	0	0	0	0	0	0	0	0	0	0	0	0	0	0	0	0	0	0	0	0	0	0	0	0	0	0	0		0	0	0	0	0	0	0	0	0	0	0	0	0	0	0	0	0	0	0	0	0	0	0	0	0	0	0	0	0	0	0	0	0	0	0	0	0	0	0	0	0	0	0	0	0	0	0	0		1.26878	0	0
sp|Q99MW1|STK31_MOUSE Serine/threonine-protein kinase 31 OS=Mus musculus OX=10090 GN=Stk31 PE=1 SV=2;tr|E9Q260|E9Q260_MOUSE Serine/threonine-protein kinase 31 OS=Mus musculus OX=10090 GN=Stk31 PE=1 SV=1;tr|F6QH34|F6QH34_MOUSE Serine/threonine-protein kinas			Stk31	0	0	0	0	0	0	0	0	0	0	0	0	0	0	0	0	0	1	0.0421566	0	0	0	0	0	0	0	0	0	0	0	0	0	0	0	0	0	0	0	0	0	0	0	0	0	0	0	0	0		0	0	0	0	0	0	0	0	0	0	0	0	0	0	0	0	0	0	0	0	0	0	0	0	0	0	0	0	0	0	0	0	0	0	0	0	0	0	0	0	0	0	0	0	0	0	0	0		1.04216	0	0
sp|Q920F6|SMC1B_MOUSE Structural maintenance of chromosomes protein 1B OS=Mus musculus OX=10090 GN=Smc1b PE=1 SV=1			Smc1b	0	0	0	0	0	0	0	0	0	0	0	0	0	0	0	0	0	1	0	0	0	0	0	0	0	0	0	0	0	0	0	0	0	0	0	0	0	0	0	0	0	0	0	0	0	0	0	0		0	0	0	0	0	0	0	0	0	0	0	0	0	0	0	0	0	0	0	0	0	0	0	0	0	0	0	0	0	0	0	0	0	0	0	0	0	0	0	0	0	0	0	0	0	0	0	0		1	0	0
sp|P49722|PSA2_MOUSE Proteasome subunit alpha type-2 OS=Mus musculus OX=10090 GN=Psma2 PE=1 SV=3;tr|Q8BKE0|Q8BKE0_MOUSE Proteasome subunit alpha type-2 (Fragment) OS=Mus musculus OX=10090 GN=Psma2 PE=1 SV=1			Psma2	0	0	0	0	0	0	0	0	0	0	0.00575773	0.0318723	0	0	0	0	0.133086	1	0.00301092	0	0	0	0	0	0	0	0	0	0	0	0	0	0	0	0	0	0	0	0	0	0	0	0	0	0	0	0	0		0	0	0	0	0	0	0	0	0	0	0	0	0	0	0	0	0	0	0	0	0	0	0	0	0	0	0	0	0	0	0	0	0	0	0	0	0	0	0	0	0	0	0	0	0	0	0	0		1.17373	0	0
sp|P70195|PSB7_MOUSE Proteasome subunit beta type-7 OS=Mus musculus OX=10090 GN=Psmb7 PE=1 SV=1			Psmb7	0	0	0	0	0	0	0	0	0	0	0	0.131977	0	0	0	0	0.222851	1	0	0	0	0	0	0	0	0	0	0	0	0	0	0	0	0	0	0	0	0	0	0	0	0	0	0	0	0	0	0		0	0	0	0	0	0	0	0	0	0	0	0	0	0	0	0	0	0	0	0	0	0	0	0	0	0	0	0	0	0	0	0	0	0	0	0	0	0	0	0	0	0	0	0	0	0	0	0		1.35483	0	0
tr|B2RSY5|B2RSY5_MOUSE A disintegrin and metallopeptidase domain 6 OS=Mus musculus OX=10090 GN=Adam6a PE=1 SV=1			Adam6a	0	0	0	0	0	0	0	0	0	0	0	0	0	0	0	0	0.996417	0	0.924833	1	0.982474	0	0	0	0	0	0	0	0	0	0	0	0	0	0	0	0	0	0	0	0	0	0	0	0	0	0	0		0	0	0	0	0	0	0	0	0	0	0	0	0	0	0	0	0	0	0	0	0	0	0	0	0	0	0	0	0	0	0	0	0	0	0	0	0	0	0	0	0	0	0	0	0	0	0	0		3.90372	0	0
sp|B9EJ80|PDZD8_MOUSE PDZ domain-containing protein 8 OS=Mus musculus OX=10090 GN=Pdzd8 PE=1 SV=1			Pdzd8	0	0	0	0	0	0	0	0	0	0	0	0	0.13736	0	0.305771	0.122101	0.536902	0	1	0.396885	0	0	0	0	0	0	0	0	0	0	0	0	0	0	0	0	0	0	0	0	0	0	0	0	0	0	0	0		0	0	0	0	0	0	0	0	0	0	0	0	0	0	0	0	0	0	0	0	0	0	0	0	0	0	0	0	0	0	0	0	0	0	0	0	0	0	0	0	0	0	0	0	0	0	0	0		2.49902	0	0
sp|Q8C0L8|COG5_MOUSE Conserved oligomeric Golgi complex subunit 5 OS=Mus musculus OX=10090 GN=Cog5 PE=1 SV=3			Cog5	0	0	0	0	0	0	0	0	0	0	0	0	0	0	0	0	0	0	1	0.899744	0	0	0	0	0	0	0	0	0	0	0	0	0	0	0	0	0	0	0	0	0	0	0	0	0	0	0	0		0	0	0	0	0	0	0	0	0	0	0	0	0	0	0	0	0	0	0	0	0	0	0	0	0	0	0	0	0	0	0	0	0	0	0	0	0	0	0	0	0	0	0	0	0	0	0	0		1.89974	0	0
tr|Q9Z1A1|Q9Z1A1_MOUSE TFG protein OS=Mus musculus OX=10090 GN=Tfg PE=1 SV=1;tr|B8JJG9|B8JJG9_MOUSE Trk-fused gene (Fragment) OS=Mus musculus OX=10090 GN=Tfg PE=1 SV=1;tr|B8JJG7|B8JJG7_MOUSE Trk-fused gene (Fragment) OS=Mus musculus OX=10090 GN=Tfg PE=1 SV			Tfg	0	0	0	0	0	0	0	0	0	0	0	0	0	0	0	0	0	0	0.586467	1	0	0	0	0	0	0	0	0	0	0	0	0	0	0	0	0	0	0	0	0	0	0	0	0	0	0	0	0		0	0	0	0	0	0	0	0	0	0	0	0	0	0	0	0	0	0	0	0	0	0	0	0	0	0	0	0	0	0	0	0	0	0	0	0	0	0	0	0	0	0	0	0	0	0	0	0		1.58647	0	0
tr|Q8BRB0|Q8BRB0_MOUSE Conserved oligomeric Golgi complex subunit 6 OS=Mus musculus OX=10090 GN=Cog6 PE=1 SV=1;tr|A0A0R4J0L5|A0A0R4J0L5_MOUSE Conserved oligomeric Golgi complex subunit 6 OS=Mus musculus OX=10090 GN=Cog6 PE=1 SV=1;sp|Q8R3I3|COG6_MOUSE Conse			Cog6	0	0	0	0	0	0	0	0	0	0	0	0	0	0	0	0	0	0	0.463973	1	0	0	0	0	0	0	0	0	0	0	0	0	0	0	0	0	0	0	0	0	0	0	0	0	0	0	0	0		0	0	0	0	0	0	0	0	0	0	0	0	0	0	0	0	0	0	0	0	0	0	0	0	0	0	0	0	0	0	0	0	0	0	0	0	0	0	0	0	0	0	0	0	0	0	0	0		1.46397	0	0
sp|E9PVA8|GCN1_MOUSE eIF-2-alpha kinase activator GCN1 OS=Mus musculus OX=10090 GN=Gcn1 PE=1 SV=1			Gcn1	0	0	0	0	0	0	0	0	0	0	0	0	0	0	0	0	0	0	0.449555	1	0.315211	0	0	0	0	0	0	0	0	0	0	0	0	0	0	0	0	0	0	0	0	0	0	0	0	0	0	0		0	0	0	0	0	0	0	0	0	0	0	0	0	0	0	0	0	0	0	0	0	0	0	0	0	0	0	0	0	0	0	0	0	0	0	0	0	0	0	0	0	0	0	0	0	0	0	0		1.76477	0	0
sp|Q8BGQ1|SPE39_MOUSE Spermatogenesis-defective protein 39 homolog OS=Mus musculus OX=10090 GN=Vipas39 PE=1 SV=1			Vipas39	0	0	0	0	0	0	0	0	0	0	0	0	0	0	0	0	0	0	1	0.824175	0	0	0	0	0	0	0	0	0	0	0	0	0	0	0	0	0	0	0	0	0	0	0	0	0	0	0	0		0	0	0	0	0	0	0	0	0	0	0	0	0	0	0	0	0	0	0	0	0	0	0	0	0	0	0	0	0	0	0	0	0	0	0	0	0	0	0	0	0	0	0	0	0	0	0	0		1.82418	0	0
sp|P59016|VP33B_MOUSE Vacuolar protein sorting-associated protein 33B OS=Mus musculus OX=10090 GN=Vps33b PE=1 SV=1			Vps33b	0	0	0	0	0	0	0	0	0	0	0	0	0	0	0	0	0	0	1	0.834525	0	0	0	0	0	0	0	0	0	0	0	0	0	0	0	0	0	0	0	0	0	0	0	0	0	0	0	0		0	0	0	0	0	0	0	0	0	0	0	0	0	0	0	0	0	0	0	0	0	0	0	0	0	0	0	0	0	0	0	0	0	0	0	0	0	0	0	0	0	0	0	0	0	0	0	0		1.83453	0	0
sp|Q64442|DHSO_MOUSE Sorbitol dehydrogenase OS=Mus musculus OX=10090 GN=Sord PE=1 SV=3			Sord	0	0	0	0	0	0	0	0	0	0	0	0	0	0	0	0	0.00656935	0.119579	1	0.268846	0.0681394	0.0247332	0	0	0	0	0	0	0	0	0	0	0	0	0	0	0	0	0	0	0	0	0	0	0	0	0	0		0	0	0	0	0	0	0	0	0	0	0	0	0	0	0	0	0	0	0	0	0	0	0	0	0	0	0	0	0	0	0	0	0	0	0	0	0	0	0	0	0	0	0	0	0	0	0	0		1.48787	0	0
sp|Q8C9S4|CC186_MOUSE Coiled-coil domain-containing protein 186 OS=Mus musculus OX=10090 GN=Ccdc186 PE=1 SV=2			Ccdc186	0	0	0	0	0	0	0	0	0	0	0	0	0	0	0	0	0.186141	0.189999	1	0	0	0	0	0	0	0	0	0	0	0	0	0	0	0	0	0	0	0	0	0	0	0	0	0.242926	0	0	0	0		0	0	0	0	0	0	0	0	0	0	0	0	0	0	0	0	0	0	0	0	0	0	0	0	0	0	0	0	0	0	0	0	0	0	0	0	0	0	0	0	0	0	0	0	0	0	0	0		1.61907	0	0
sp|Q8CI95|OSB11_MOUSE Oxysterol-binding protein-related protein 11 OS=Mus musculus OX=10090 GN=Osbpl11 PE=1 SV=2;tr|A0A338P6F2|A0A338P6F2_MOUSE Oxysterol-binding protein OS=Mus musculus OX=10090 GN=Osbpl11 PE=1 SV=1;tr|G5E8A0|G5E8A0_MOUSE Oxysterol-binding			Osbpl11	0	0	0	0	0	0	0	0	0	0	0	0	0	0	0	0	0	0	1	0.0480051	0	0.0509055	0	0	0	0	0	0	0	0	0	0	0	0	0	0	0	0	0	0	0	0	0	0	0	0	0	0		0	0	0	0	0	0	0	0	0	0	0	0	0	0	0	0	0	0	0	0	0	0	0	0	0	0	0	0	0	0	0	0	0	0	0	0	0	0	0	0	0	0	0	0	0	0	0	0		1.09891	0	0
sp|Q60813|ADM1A_MOUSE Disintegrin and metalloproteinase domain-containing protein 1a OS=Mus musculus OX=10090 GN=Adam1a PE=2 SV=3			Adam1a	0	0	0	0	0	0	0	0	0	0	0	0	0	0	0	0	0	0	1	0	0	0	0	0	0	0	0	0	0	0	0	0	0	0	0	0	0	0	0	0	0	0	0	0	0	0	0	0		0	0	0	0	0	0	0	0	0	0	0	0	0	0	0	0	0	0	0	0	0	0	0	0	0	0	0	0	0	0	0	0	0	0	0	0	0	0	0	0	0	0	0	0	0	0	0	0		1	0	0
sp|Q9R099|TBL2_MOUSE Transducin beta-like protein 2 OS=Mus musculus OX=10090 GN=Tbl2 PE=1 SV=2			Tbl2	0	0	0	0	0	0	0	0	0	0	0	0	0	0	0	0	0	0	1	0	0	0	0	0	0	0.329843	0	0	0	0	0	0	0	0	0	0	0	0	0	0	0	0	0	0	0	0	0	0		0	0	0	0	0	0	0	0	0	0	0	0	0	0	0	0	0	0	0	0	0	0	0	0	0	0	0	0	0	0	0	0	0	0	0	0	0	0	0	0	0	0	0	0	0	0	0	0		1.32984	0	0
sp|P12970|RL7A_MOUSE 60S ribosomal protein L7a OS=Mus musculus OX=10090 GN=Rpl7a PE=1 SV=2;tr|V9GX35|V9GX35_MOUSE 60S ribosomal protein L7a (Fragment) OS=Mus musculus OX=10090 GN=Gm14214 PE=3 SV=1			Rpl7a	0	0	0	0.148728	0	0	0	0	0	0	0.286986	0	0.691337	0	0	0	0.372463	0	1	0	0	0.563142	0	0	0	0	0	0	0	0	0	0	0	0	0	0	0	0	0	0	0	0	0	0	0	0	0	0		0	0	0	0	0	0	0	0	0	0	0	0	0	0	0	0	0	0	0	0	0	0	0	0	0	0	0	0	0	0	0	0	0	0	0	0	0	0	0	0	0	0	0	0	0	0	0	0		3.06266	0	0
sp|Q61999|ODFP1_MOUSE Outer dense fiber protein 1 OS=Mus musculus OX=10090 GN=Odf1 PE=2 SV=1;tr|A6H656|A6H656_MOUSE Outer dense fiber protein 1 OS=Mus musculus OX=10090 GN=Odf1 PE=2 SV=1			Odf1	0	0.146543	0.223221	0.204643	0.329008	0	0	0	0.326604	0	0.282448	0	0.313773	0	0	0.485967	0	0	0.584475	0.545894	1	0.752933	0	0	0	0.635395	0.646778	0	0	0	0	0	0	0	0	0	0	0	0	0	0	0	0	0	0	0	0	0		0	0	0	0	0	0	0	0	0	0	0	0	0	0	0	0	0	0	0	0	0	0	0	0	0	0	0	0	0	0	0	0	0	0	0	0	0	0	0	0	0	0	0	0	0	0	0	0		6.47768	0	0
sp|Q9CZ04|CSN7A_MOUSE COP9 signalosome complex subunit 7a OS=Mus musculus OX=10090 GN=Cops7a PE=1 SV=2;tr|D3Z0S0|D3Z0S0_MOUSE COP9 signalosome complex subunit 7a (Fragment) OS=Mus musculus OX=10090 GN=Cops7a PE=1 SV=1;tr|D3YVI6|D3YVI6_MOUSE COP9 signalosom			Cops7a	0	0	0	0	0	0	0	0	0	0	0	0	0	0	0	0	0	0	0	1	0.822535	0	0	0	0	0	0	0	0	0	0	0	0	0	0	0	0	0	0	0	0	0	0	0	0	0	0	0		0	0	0	0	0	0	0	0	0	0	0	0	0	0	0	0	0	0	0	0	0	0	0	0	0	0	0	0	0	0	0	0	0	0	0	0	0	0	0	0	0	0	0	0	0	0	0	0		1.82253	0	0
sp|Q8CBY8|DCTN4_MOUSE Dynactin subunit 4 OS=Mus musculus OX=10090 GN=Dctn4 PE=1 SV=1			Dctn4	0	0	0	0	0	0	0	0	0	0	0	0	0	0	0	0	0	0	0	0.641704	1	0	0	0	0	0	0	0	0	0	0	0	0	0	0	0	0	0	0	0	0	0	0	0	0	0	0	0		0	0	0	0	0	0	0	0	0	0	0	0	0	0	0	0	0	0	0	0	0	0	0	0	0	0	0	0	0	0	0	0	0	0	0	0	0	0	0	0	0	0	0	0	0	0	0	0		1.6417	0	0
sp|Q8VBV7|CSN8_MOUSE COP9 signalosome complex subunit 8 OS=Mus musculus OX=10090 GN=Cops8 PE=1 SV=1;tr|A0A087WPM5|A0A087WPM5_MOUSE COP9 signalosome complex subunit 8 (Fragment) OS=Mus musculus OX=10090 GN=Cops8 PE=1 SV=6			Cops8	0	0	0	0	0	0	0	0	0	0	0	0	0	0	0	0	0	0	0	0	1	0.541482	0	0	0	0	0	0	0	0	0	0	0	0	0	0	0	0	0	0	0	0	0	0	0	0	0	0		0	0	0	0	0	0	0	0	0	0	0	0	0	0	0	0	0	0	0	0	0	0	0	0	0	0	0	0	0	0	0	0	0	0	0	0	0	0	0	0	0	0	0	0	0	0	0	0		1.54148	0	0
sp|O88545|CSN6_MOUSE COP9 signalosome complex subunit 6 OS=Mus musculus OX=10090 GN=Cops6 PE=1 SV=1;tr|D3Z0F5|D3Z0F5_MOUSE COP9 signalosome complex subunit 6 OS=Mus musculus OX=10090 GN=Cops6 PE=1 SV=1;tr|F6QK86|F6QK86_MOUSE COP9 signalosome complex subuni			Cops6	0	0	0	0	0	0	0	0	0	0	0	0	0	0	0	0	0	0	0	0	1	0.326232	0	0	0	0	0	0	0	0	0	0	0	0	0	0	0	0	0	0	0	0	0	0	0	0	0	0		0	0	0	0	0	0	0	0	0	0	0	0	0	0	0	0	0	0	0	0	0	0	0	0	0	0	0	0	0	0	0	0	0	0	0	0	0	0	0	0	0	0	0	0	0	0	0	0		1.32623	0	0
sp|O88544|CSN4_MOUSE COP9 signalosome complex subunit 4 OS=Mus musculus OX=10090 GN=Cops4 PE=1 SV=1;tr|F6QTS1|F6QTS1_MOUSE COP9 signalosome complex subunit 4 (Fragment) OS=Mus musculus OX=10090 GN=Cops4 PE=1 SV=1;tr|D3Z1R9|D3Z1R9_MOUSE COP9 signalosome com			Cops4	0	0	0	0	0	0	0	0	0	0	0	0	0	0	0	0	0	0	0.0785147	0.120503	1	0.354938	0	0	0	0	0	0	0	0	0	0	0	0	0	0	0	0	0	0	0	0	0	0	0	0	0	0		0	0	0	0	0	0	0	0	0	0	0	0	0	0	0	0	0	0	0	0	0	0	0	0	0	0	0	0	0	0	0	0	0	0	0	0	0	0	0	0	0	0	0	0	0	0	0	0		1.55396	0	0
tr|A0A3F2YNM7|A0A3F2YNM7_MOUSE Armadillo repeat-containing protein 12 OS=Mus musculus OX=10090 GN=Armc12 PE=4 SV=1;tr|A0A3B2W8B4|A0A3B2W8B4_MOUSE Armadillo repeat-containing protein 12 OS=Mus musculus OX=10090 GN=Armc12 PE=4 SV=1;sp|Q80X86|ARM12_MOUSE Arma			Armc12	0	0.00194817	0.00582674	0.0145481	0	0	0	0	0.0119774	0.00483404	0.0254458	0.0210288	0.0275887	0.00195717	0.0168334	0.036927	0.0722159	0.0728175	0.13526	0.393357	1	0.363676	0.0322478	0	0	0	0	0	0	0	0	0	0	0	0	0	0	0.00380571	0	0	0	0	0	0	0	0	0	0		0	0	0	0	0	0	0	0	0	0	0	0	0	0	0	0	0	0	0	0	0	0	0	0	0	0	0	0	0	0	0	0	0	0	0	0	0	0	0	0	0	0	0	0	0	0	0	0		2.2423	0	0
sp|P61202|CSN2_MOUSE COP9 signalosome complex subunit 2 OS=Mus musculus OX=10090 GN=Cops2 PE=1 SV=1;tr|A2AQE4|A2AQE4_MOUSE COP9 signalosome complex subunit 2 OS=Mus musculus OX=10090 GN=Cops2 PE=1 SV=1			Cops2	0	0	0	0	0	0	0	0	0	0	0	0	0	0	0	0	0	0	0	0.308596	1	0	0	0	0	0	0	0	0	0	0	0	0	0	0	0	0	0	0	0	0	0	0	0	0	0	0	0		0	0	0	0	0	0	0	0	0	0	0	0	0	0	0	0	0	0	0	0	0	0	0	0	0	0	0	0	0	0	0	0	0	0	0	0	0	0	0	0	0	0	0	0	0	0	0	0		1.3086	0	0
sp|Q8R534|ADM1B_MOUSE Disintegrin and metalloproteinase domain-containing protein 1b OS=Mus musculus OX=10090 GN=Adam1b PE=1 SV=2			Adam1b	0	0	0	0	0	0	0	0	0	0	0	0	0	0	0	0	0.0123953	0	0.122411	0.126694	1	0.0194616	0	0	0	0	0	0	0	0	0	0	0	0	0	0	0	0	0	0	0	0	0	0	0	0	0	0		0	0	0	0	0	0	0	0	0	0	0	0	0	0	0	0	0	0	0	0	0	0	0	0	0	0	0	0	0	0	0	0	0	0	0	0	0	0	0	0	0	0	0	0	0	0	0	0		1.28096	0	0
sp|Q9DAQ9|SPT19_MOUSE Spermatogenesis-associated protein 19, mitochondrial OS=Mus musculus OX=10090 GN=Spata19 PE=1 SV=1;tr|A0A1L1SQQ1|A0A1L1SQQ1_MOUSE Spermatogenesis-associated protein 19, mitochondrial OS=Mus musculus OX=10090 GN=Spata19 PE=1 SV=1			Spata19	0.00286555	0.00577044	0.00823088	0.00227352	0.00257199	0	0.0033395	0.00281151	0.00335331	0.00272824	0.00436621	0.012237	0	0.0755752	0.00320966	0	0.0097648	0.0454059	0.0259042	0.136643	1	0.0681895	0.184203	0	0	0	0	0	0	0	0	0	0	0	0	0	0	0	0	0	0	0	0	0	0	0	0	0		0	0	0	0	0	0	0	0	0	0	0	0	0	0	0	0	0	0	0	0	0	0	0	0	0	0	0	0	0	0	0	0	0	0	0	0	0	0	0	0	0	0	0	0	0	0	0	0		1.59944	0	0
sp|Q9D8W5|PSD12_MOUSE 26S proteasome non-ATPase regulatory subunit 12 OS=Mus musculus OX=10090 GN=Psmd12 PE=1 SV=4;tr|Q3TRH2|Q3TRH2_MOUSE 26S proteasome non-ATPase regulatory subunit 12 OS=Mus musculus OX=10090 GN=Psmd12 PE=1 SV=1			Psmd12	0	0	0	0	0	0	0	0	0	0	0	0	0	0	0	0	0	0	0	0	1	0	0	0	0	0	0	0	0	0	0	0	0	0	0	0	0	0	0	0	0	0	0	0	0	0	0	0		0	0	0	0	0	0	0	0	0	0	0	0	0	0	0	0	0	0	0	0	0	0	0	0	0	0	0	0	0	0	0	0	0	0	0	0	0	0	0	0	0	0	0	0	0	0	0	0		1	0	0
sp|Q9JIM3|ER6L2_MOUSE DNA excision repair protein ERCC-6-like 2 OS=Mus musculus OX=10090 GN=Ercc6l2 PE=1 SV=3;tr|A0A589M209|A0A589M209_MOUSE DNA excision repair protein ERCC-6-like 2 OS=Mus musculus OX=10090 GN=Ercc6l2 PE=4 SV=1;tr|G8JL31|G8JL31_MOUSE DNA			Ercc6l2	0	0	0	0	0	0	0	0	0	0	0	0	0	0	0	0	0	0	0	0	1	0	0	0	0	0	0	0	0	0	0	0	0	0	0	0	0	0	0	0	0	0	0	0	0	0	0	0		0	0	0	0	0	0	0	0	0	0	0	0	0	0	0	0	0	0	0	0	0	0	0	0	0	0	0	0	0	0	0	0	0	0	0	0	0	0	0	0	0	0	0	0	0	0	0	0		1	0	0
sp|P61166|TM258_MOUSE Transmembrane protein 258 OS=Mus musculus OX=10090 GN=Tmem258 PE=1 SV=1			Tmem258	0	0	0	0	0	0	0	0	0	0	0	0	0	0	0	0	0	0	0	0	1	0.881149	0.516418	0	0	0	0	0	0	0	0	0	0	0	0	0	0	0	0	0	0	0	0	0	0	0	0	0		0	0	0	0	0	0	0	0	0	0	0	0	0	0	0	0	0	0	0	0	0	0	0	0	0	0	0	0	0	0	0	0	0	0	0	0	0	0	0	0	0	0	0	0	0	0	0	0		2.39757	0	0
sp|F8VQ03|ADAM3_MOUSE A disintegrin and metallopeptidase domain 3 OS=Mus musculus OX=10090 GN=Adam3 PE=1 SV=1;tr|Q6P907|Q6P907_MOUSE A disintegrin and metallopeptidase domain 3 OS=Mus musculus OX=10090 GN=Adam3 PE=2 SV=1;tr|E9QA56|E9QA56_MOUSE A disintegri			Adam3	0	0	0	0	0	0	0	0	0	0	0	0	0	0	0.0485831	0.0358454	0.106468	0	0	0	0	0.0478084	0.0932438	1	0	0	0	0	0	0	0	0.17577	0.633799	0	0	0	0	0	0	0	0	0	0	0	0	0	0	0		0	0	0	0	0	0	0	0	0	0	0	0	0	0	0	0	0	0	0	0	0	0	0	0	0	0	0	0	0	0	0	0	0	0	0	0	0	0	0	0	0	0	0	0	0	0	0	0		2.14152	0	0
sp|A2A6C4|SPP2C_MOUSE Signal peptide peptidase-like 2C OS=Mus musculus OX=10090 GN=Sppl2c PE=2 SV=1			Sppl2c	0	0	0	0	0	0	0	0	0	0	0	0	0	0	0	0	0	0	0	0.0293207	0.166947	0.2684	0.694873	0.626964	1	0.365768	0	0	0	0	0	0	0	0	0	0	0	0	0	0	0	0	0	0	0	0	0	0		0	0	0	0	0	0	0	0	0	0	0	0	0	0	0	0	0	0	0	0	0	0	0	0	0	0	0	0	0	0	0	0	0	0	0	0	0	0	0	0	0	0	0	0	0	0	0	0		3.15227	0	0
tr|G3X8S9|G3X8S9_MOUSE Nipsnap homolog 3A OS=Mus musculus OX=10090 GN=Nipsnap3a PE=1 SV=1;tr|B1AWZ3|B1AWZ3_MOUSE Nipsnap homolog 3A OS=Mus musculus OX=10090 GN=Nipsnap3a PE=1 SV=1			Nipsnap3a	0	0	0	0	0	0	0	0	0	0	0	0	0	0	0	0	0	0	0	0	0	0.0392592	0.467491	1	0.412326	0.0351951	0.00832418	0	0	0	0	0	0	0	0	0	0	0	0	0	0	0	0	0	0	0	0	0		0	0	0	0	0	0	0	0	0	0	0	0	0	0	0	0	0	0	0	0	0	0	0	0	0	0	0	0	0	0	0	0	0	0	0	0	0	0	0	0	0	0	0	0	0	0	0	0		1.9626	0	0
sp|Q64467|G3PT_MOUSE Glyceraldehyde-3-phosphate dehydrogenase, testis-specific OS=Mus musculus OX=10090 GN=Gapdhs PE=1 SV=1;tr|A0A0R4J0X7|A0A0R4J0X7_MOUSE Glyceraldehyde-3-phosphate dehydrogenase OS=Mus musculus OX=10090 GN=Gapdhs PE=1 SV=1;tr|S4R2G5|S4R2G			Gapdhs	0	0	0	0	0	0	0	0	0.0904681	0	0	0	0	0	0	0.224638	0.0323028	0.216419	0.217941	0.0390022	0	0.367481	1	0.929509	0	0	0	0	0	0	0	0	0	0	0	0	0	0	0	0	0	0	0	0	0	0	0	0		0	0	0	0	0	0	0	0	0	0	0	0	0	0	0	0	0	0	0	0	0	0	0	0	0	0	0	0	0	0	0	0	0	0	0	0	0	0	0	0	0	0	0	0	0	0	0	0		3.11776	0	0
sp|Q64737|PUR2_MOUSE Trifunctional purine biosynthetic protein adenosine-3 OS=Mus musculus OX=10090 GN=Gart PE=1 SV=3			Gart	0	0	0	0	0	0	0	0	0	0	0	0	0	0	0	0	0	0	0	0	0	0.394344	0.826272	1	0.212843	0	0	0	0	0	0	0	0	0	0	0	0	0	0	0	0	0	0	0	0	0	0	0		0	0	0	0	0	0	0	0	0	0	0	0	0	0	0	0	0	0	0	0	0	0	0	0	0	0	0	0	0	0	0	0	0	0	0	0	0	0	0	0	0	0	0	0	0	0	0	0		2.43346	0	0
sp|Q99KI3|EMC3_MOUSE ER membrane protein complex subunit 3 OS=Mus musculus OX=10090 GN=Emc3 PE=1 SV=3			Emc3	0	0	0	0	0	0	0	0	0	0	0	0	0	0	0	0	0	0	0	0	0	0	0.466888	1	0	0	0	0	0	0	0	0	0	0	0	0	0	0	0	0	0	0	0	0	0	0	0	0		0	0	0	0	0	0	0	0	0	0	0	0	0	0	0	0	0	0	0	0	0	0	0	0	0	0	0	0	0	0	0	0	0	0	0	0	0	0	0	0	0	0	0	0	0	0	0	0		1.46689	0	0
sp|Q5SYL3|K0100_MOUSE Protein KIAA0100 OS=Mus musculus OX=10090 GN=Kiaa0100 PE=1 SV=1			Kiaa0100	0	0	0	0	0	0	0	0	0	0	0	0	0	0	0	0	0	0	0	0	0	0.0805526	0.451423	1	0.173319	0	0	0	0	0	0	0	0	0	0	0	0	0	0	0	0	0	0	0	0	0	0	0		0	0	0	0	0	0	0	0	0	0	0	0	0	0	0	0	0	0	0	0	0	0	0	0	0	0	0	0	0	0	0	0	0	0	0	0	0	0	0	0	0	0	0	0	0	0	0	0		1.70529	0	0
sp|A2AFS3|ELAP1_MOUSE Endosome/lysosome-associated apoptosis and autophagy regulator 1 OS=Mus musculus OX=10090 GN=Elapor1 PE=1 SV=1;tr|A0A0A0MQC6|A0A0A0MQC6_MOUSE Endosome/lysosome-associated apoptosis and autophagy regulator 1 OS=Mus musculus OX=10090 GN			Elapor1	0	0	0	0	0	0	0	0	0	0	0	0	0	0	0	0	0	0	0	0	0.114454	0.0790115	0.274217	1	0	0	0	0	0	0	0	0	0	0	0	0	0	0	0	0	0	0	0	0	0	0	0	0		0	0	0	0	0	0	0	0	0	0	0	0	0	0	0	0	0	0	0	0	0	0	0	0	0	0	0	0	0	0	0	0	0	0	0	0	0	0	0	0	0	0	0	0	0	0	0	0		1.46768	0	0
sp|Q9CZX9|EMC4_MOUSE ER membrane protein complex subunit 4 OS=Mus musculus OX=10090 GN=Emc4 PE=1 SV=1			Emc4	0	0	0	0	0	0	0	0	0	0	0	0	0	0	0	0	0	0	0	0	0	0	0	1	0	0	0	0	0	0	0	0	0	0	0	0	0	0	0	0	0	0	0	0	0	0	0	0		0	0	0	0	0	0	0	0	0	0	0	0	0	0	0	0	0	0	0	0	0	0	0	0	0	0	0	0	0	0	0	0	0	0	0	0	0	0	0	0	0	0	0	0	0	0	0	0		1	0	0
sp|Q8R4P9|MRP7_MOUSE ATP-binding cassette sub-family C member 10 OS=Mus musculus OX=10090 GN=Abcc10 PE=1 SV=1			Abcc10	0	0	0	0	0	0	0	0	0	0	0	0	0	0	0	0	0	0	0	0	0	0	0.840472	0.902015	0	0	0	0	0	0	0	0	0	0	0	0	0	0	0	0	0	0	0	0	0	0	0	0		0	0	0	0	0	0	0	0	0	0	0	0	0	0	0	0	0	0	0	0	0	0	0	0	0	0	0	0	0	0	0	0	0	0	0	0	0	0	0	0	0	0	0	0	0	0	0	0		1.74249	0	0
sp|Q6PDI5|ECM29_MOUSE Proteasome adapter and scaffold protein ECM29 OS=Mus musculus OX=10090 GN=Ecpas PE=1 SV=3;tr|A2ALV7|A2ALV7_MOUSE Proteasome adapter and scaffold protein ECM29 (Fragment) OS=Mus musculus OX=10090 GN=Ecpas PE=1 SV=1			Ecpas	0	0	0	0	0	0	0	0	0	0	0	0	0	0	0	0	0	0	0	0	0	0.309298	1	0.246594	0.683796	0	0	0	0	0	0	0	0	0	0	0	0	0	0	0	0	0	0	0	0	0	0	0		0	0	0	0	0	0	0	0	0	0	0	0	0	0	0	0	0	0	0	0	0	0	0	0	0	0	0	0	0	0	0	0	0	0	0	0	0	0	0	0	0	0	0	0	0	0	0	0		2.23969	0	0
sp|Q8K2Q9|SHOT1_MOUSE Shootin-1 OS=Mus musculus OX=10090 GN=Shtn1 PE=1 SV=1			Shtn1	0	0	0	0	0	0	0	0	0	0	0	0	0	0	0	0	0	0	0	0	0	0	1	0.384891	0.416302	0	0	0	0	0	0	0	0	0	0	0	0	0	0	0	0	0	0	0	0	0	0	0		0	0	0	0	0	0	0	0	0	0	0	0	0	0	0	0	0	0	0	0	0	0	0	0	0	0	0	0	0	0	0	0	0	0	0	0	0	0	0	0	0	0	0	0	0	0	0	0		1.80119	0	0
sp|Q8CIG8|ANM5_MOUSE Protein arginine N-methyltransferase 5 OS=Mus musculus OX=10090 GN=Prmt5 PE=1 SV=3;tr|A0A0R4J049|A0A0R4J049_MOUSE Protein arginine N-methyltransferase 5 OS=Mus musculus OX=10090 GN=Prmt5 PE=1 SV=1;tr|F6QQQ6|F6QQQ6_MOUSE Protein arginin			Prmt5	0	0	0	0	0	0	0	0	0	0	0	0	0	0	0	0	0	0	0	0	0	0.040449	1	0	0	0	0	0	0	0	0	0	0	0	0	0	0	0	0	0	0	0	0	0	0	0	0	0		0	0	0	0	0	0	0	0	0	0	0	0	0	0	0	0	0	0	0	0	0	0	0	0	0	0	0	0	0	0	0	0	0	0	0	0	0	0	0	0	0	0	0	0	0	0	0	0		1.04045	0	0
sp|Q9D1E8|PLCE_MOUSE 1-acyl-sn-glycerol-3-phosphate acyltransferase epsilon OS=Mus musculus OX=10090 GN=Agpat5 PE=1 SV=2;tr|F8WGD9|F8WGD9_MOUSE 1-acyl-sn-glycerol-3-phosphate acyltransferase epsilon OS=Mus musculus OX=10090 GN=Agpat5 PE=1 SV=1			Agpat5	0	0	0	0	0	0	0	0	0	0	0	0	0	0	0	0	0	0	0	0	0	0.0445893	1	0	0	0	0	0	0	0	0	0	0	0	0	0	0	0	0	0	0	0	0	0	0	0	0	0		0	0	0	0	0	0	0	0	0	0	0	0	0	0	0	0	0	0	0	0	0	0	0	0	0	0	0	0	0	0	0	0	0	0	0	0	0	0	0	0	0	0	0	0	0	0	0	0		1.04459	0	0
sp|Q99J09|MEP50_MOUSE Methylosome protein 50 OS=Mus musculus OX=10090 GN=Wdr77 PE=1 SV=1;tr|F7D5L2|F7D5L2_MOUSE Methylosome protein 50 (Fragment) OS=Mus musculus OX=10090 GN=Wdr77 PE=1 SV=1			Wdr77	0	0	0	0	0	0	0	0	0	0	0	0	0	0	0	0	0	0	0	0	0	0	1	0	0	0	0	0	0	0	0	0	0	0	0	0	0	0	0	0	0	0	0	0	0	0	0	0		0	0	0	0	0	0	0	0	0	0	0	0	0	0	0	0	0	0	0	0	0	0	0	0	0	0	0	0	0	0	0	0	0	0	0	0	0	0	0	0	0	0	0	0	0	0	0	0		1	0	0
sp|Q810B6|ANFY1_MOUSE Rabankyrin-5 OS=Mus musculus OX=10090 GN=Ankfy1 PE=1 SV=2			Ankfy1	0	0	0	0	0	0	0	0	0	0	0	0	0	0	0	0	0	0	0	0	0	0	1	0	0	0	0	0	0	0	0	0	0	0	0	0	0	0	0	0	0	0	0	0	0	0	0	0		0	0	0	0	0	0	0	0	0	0	0	0	0	0	0	0	0	0	0	0	0	0	0	0	0	0	0	0	0	0	0	0	0	0	0	0	0	0	0	0	0	0	0	0	0	0	0	0		1	0	0
sp|Q8K299|SCAR5_MOUSE Scavenger receptor class A member 5 OS=Mus musculus OX=10090 GN=Scara5 PE=1 SV=1			Scara5	0	0	0	0	0	0	0	0	0	0	0	0	0	0	0	0	0	0	0	0	0	0	1	0	0	0	0	0	0	0	0	0	0	0	0	0	0	0	0	0	0	0	0	0	0	0	0	0		0	0	0	0	0	0	0	0	0	0	0	0	0	0	0	0	0	0	0	0	0	0	0	0	0	0	0	0	0	0	0	0	0	0	0	0	0	0	0	0	0	0	0	0	0	0	0	0		1	0	0
sp|Q8BPC6|IDHG2_MOUSE Probable isocitrate dehydrogenase [NAD] gamma 2, mitochondrial OS=Mus musculus OX=10090 PE=2 SV=1				0	0	0	0	0	0	0	0	0	0	0	0	0	0	0	0	0	0	0	0	0	0.432262	1	0.0111897	0	0	0	0	0	0	0	0	0	0	0	0	0	0.000338876	0	0	0	0	0	0	0	0	0	0		0	0	0	0	0	0	0	0	0	0	0	0	0	0	0	0	0	0	0	0	0	0	0	0	0	0	0	0	0	0	0	0	0	0	0	0	0	0	0	0	0	0	0	0	0	0	0	0		1.44379	0	0
sp|P62743|AP2S1_MOUSE AP-2 complex subunit sigma OS=Mus musculus OX=10090 GN=Ap2s1 PE=1 SV=1;tr|A0A0U1RPS0|A0A0U1RPS0_MOUSE AP-2 complex subunit sigma OS=Mus musculus OX=10090 GN=Ap2s1 PE=1 SV=1			Ap2s1	0	0	0	0	0	0	0	0	0	0	0	0	0	0	0	0	0	0	0	0.154267	0.427355	0.545515	1	0.305748	0	0	0	0	0	0	0	0	0	0	0	0	0	0	0	0	0	0	0	0	0	0	0	0		0	0	0	0	0	0	0	0	0	0	0	0	0	0	0	0	0	0	0	0	0	0	0	0	0	0	0	0	0	0	0	0	0	0	0	0	0	0	0	0	0	0	0	0	0	0	0	0		2.43288	0	0
sp|Q9DA47|TM239_MOUSE Transmembrane protein 239 OS=Mus musculus OX=10090 GN=Tmem239 PE=2 SV=1			Tmem239	0	0	0	0	0	0	0	0	0	0	0	0	0	0	0	0.54014	0	0	0	0.544235	0	0	1	0.588971	0	0	0	0	0	0	0	0	0	0	0	0	0	0	0	0	0	0	0	0	0	0	0	0		0	0	0	0	0	0	0	0	0	0	0	0	0	0	0	0	0	0	0	0	0	0	0	0	0	0	0	0	0	0	0	0	0	0	0	0	0	0	0	0	0	0	0	0	0	0	0	0		2.67335	0	0
sp|Q6P2L7|GOLM2_MOUSE Protein GOLM2 OS=Mus musculus OX=10090 GN=Golm2 PE=1 SV=1;tr|E9PZJ6|E9PZJ6_MOUSE Golgi membrane protein 2 OS=Mus musculus OX=10090 GN=Golm2 PE=1 SV=2			Golm2	0	0	0	0	0	0	0	0	0	0	0	0	0	0	0	0	0	0	0	0.61161	1	0	0.932692	0.952894	0	0	0	0	0	0	0	0	0	0	0	0	0	0	0	0	0	0	0	0	0	0	0	0		0	0	0	0	0	0	0	0	0	0	0	0	0	0	0	0	0	0	0	0	0	0	0	0	0	0	0	0	0	0	0	0	0	0	0	0	0	0	0	0	0	0	0	0	0	0	0	0		3.4972	0	0
sp|Q9QXD6|F16P1_MOUSE Fructose-1,6-bisphosphatase 1 OS=Mus musculus OX=10090 GN=Fbp1 PE=1 SV=3			Fbp1	0	0	0	0	0	0	0	0	0	0	0	0	0	0	0	0	0.102726	0	0.738314	0.403968	0.921877	0.564332	1	0.607211	0.326338	0.129373	0.0939559	0	0	0	0	0	0	0	0	0	0	0	0	0	0	0	0	0	0	0	0	0		0	0	0	0	0	0	0	0	0	0	0	0	0	0	0	0	0	0	0	0	0	0	0	0	0	0	0	0	0	0	0	0	0	0	0	0	0	0	0	0	0	0	0	0	0	0	0	0		4.8881	0	0
sp|Q9D5H4|FTMT_MOUSE Ferritin, mitochondrial OS=Mus musculus OX=10090 GN=Ftmt PE=1 SV=2			Ftmt	0	0	0	0	0	0	0	0	0	0	0	0	0	0	0	0	0	0	0	0.0642245	0.220171	1	0.7254	0	0	0	0	0	0	0	0	0	0	0	0	0	0	0	0	0	0	0	0	0	0	0	0	0		0	0	0	0	0	0	0	0	0	0	0	0	0	0	0	0	0	0	0	0	0	0	0	0	0	0	0	0	0	0	0	0	0	0	0	0	0	0	0	0	0	0	0	0	0	0	0	0		2.0098	0	0
sp|P18293|ANPRA_MOUSE Atrial natriuretic peptide receptor 1 OS=Mus musculus OX=10090 GN=Npr1 PE=1 SV=2			Npr1	0	0	0	0	0	0	0	0	0	0	0	0	0	0	0	0	0	0	0	0	0	1	0.606572	0	0	0	0	0	0	0	0	0	0	0	0	0	0	0	0	0	0	0	0	0	0	0	0	0		0	0	0	0	0	0	0	0	0	0	0	0	0	0	0	0	0	0	0	0	0	0	0	0	0	0	0	0	0	0	0	0	0	0	0	0	0	0	0	0	0	0	0	0	0	0	0	0		1.60657	0	0
sp|O08788|DCTN1_MOUSE Dynactin subunit 1 OS=Mus musculus OX=10090 GN=Dctn1 PE=1 SV=3;tr|D3YX34|D3YX34_MOUSE Dynactin subunit 1 OS=Mus musculus OX=10090 GN=Dctn1 PE=1 SV=1;tr|E9Q586|E9Q586_MOUSE Dynactin subunit 1 OS=Mus musculus OX=10090 GN=Dctn1 PE=1 SV=1			Dctn1	0	0	0	0	0	0	0	0	0	0	0	0	0	0	0	0	0	0	0.0791998	0	0.444347	1	0	0.447272	0.223112	0	0	0	0	0	0	0	0	0	0	0	0	0	0	0	0	0	0	0	0	0	0	0		0	0	0	0	0	0	0	0	0	0	0	0	0	0	0	0	0	0	0	0	0	0	0	0	0	0	0	0	0	0	0	0	0	0	0	0	0	0	0	0	0	0	0	0	0	0	0	0		2.19393	0	0
sp|Q8C3X8|LMF2_MOUSE Lipase maturation factor 2 OS=Mus musculus OX=10090 GN=Lmf2 PE=1 SV=1			Lmf2	0	0	0	0	0	0	0	0	0	0	0	0	0	0	0	0	0	0	0	0	0	1	0	0	0	0	0	0	0	0	0	0	0	0	0	0	0	0	0	0	0	0	0	0	0	0	0	0		0	0	0	0	0	0	0	0	0	0	0	0	0	0	0	0	0	0	0	0	0	0	0	0	0	0	0	0	0	0	0	0	0	0	0	0	0	0	0	0	0	0	0	0	0	0	0	0		1	0	0
tr|E0CZ22|E0CZ22_MOUSE Maestro heat-like repeat family member 1 OS=Mus musculus OX=10090 GN=Mroh1 PE=1 SV=1;tr|D3Z624|D3Z624_MOUSE Maestro heat-like repeat family member 1 OS=Mus musculus OX=10090 GN=Mroh1 PE=1 SV=2			Mroh1	0	0	0	0	0	0	0	0	0	0	0	0	0	0	0	0	0	0	0	0	0	0	0	0	1	0.463046	0.357421	0	0	0	0	0	0	0	0	0	0	0	0	0	0	0	0	0	0	0	0	0		0	0	0	0	0	0	0	0	0	0	0	0	0	0	0	0	0	0	0	0	0	0	0	0	0	0	0	0	0	0	0	0	0	0	0	0	0	0	0	0	0	0	0	0	0	0	0	0		1.82047	0	0
sp|Q8K410|ADA32_MOUSE Disintegrin and metalloproteinase domain-containing protein 32 OS=Mus musculus OX=10090 GN=Adam32 PE=1 SV=3			Adam32	0	0	0	0	0	0	0	0	0	0	0	0	0	0	0	0	0	0.0959354	0.279422	0.0996884	0.122738	0.261479	0	0	1	0.150744	0	0	0	0	0	0	0	0.142983	0	0	0	0	0	0	0	0	0	0	0	0	0	0		0	0	0	0	0	0	0	0	0	0	0	0	0	0	0	0	0	0	0	0	0	0	0	0	0	0	0	0	0	0	0	0	0	0	0	0	0	0	0	0	0	0	0	0	0	0	0	0		2.15299	0	0
sp|Q32NZ6|TMC5_MOUSE Transmembrane channel-like protein 5 OS=Mus musculus OX=10090 GN=Tmc5 PE=2 SV=1			Tmc5	0	0	0	0	0	0	0	0	0	0	0	0	0	0	0	0	0	0	0	0	0	0	0	0	1	0	0	0	0	0	0	0	0	0	0	0	0	0	0	0	0	0	0	0	0	0	0	0		0	0	0	0	0	0	0	0	0	0	0	0	0	0	0	0	0	0	0	0	0	0	0	0	0	0	0	0	0	0	0	0	0	0	0	0	0	0	0	0	0	0	0	0	0	0	0	0		1	0	0
tr|A0A1B0GQZ3|A0A1B0GQZ3_MOUSE Stromal interaction molecule 1 (Fragment) OS=Mus musculus OX=10090 GN=Stim1 PE=1 SV=1			Stim1	0	0	0	0	0	0	0	0	0	0	0	0	0	0	0	0	0	0	0	0	0	0	0	0	1	0	0	0	0	0	0	0	0	0	0	0	0	0	0	0	0	0	0	0	0	0	0	0		0	0	0	0	0	0	0	0	0	0	0	0	0	0	0	0	0	0	0	0	0	0	0	0	0	0	0	0	0	0	0	0	0	0	0	0	0	0	0	0	0	0	0	0	0	0	0	0		1	0	0
sp|P00920|CAH2_MOUSE Carbonic anhydrase 2 OS=Mus musculus OX=10090 GN=Ca2 PE=1 SV=4;tr|A0A0A6YX78|A0A0A6YX78_MOUSE Carbonic anhydrase 2 (Fragment) OS=Mus musculus OX=10090 GN=Car2 PE=1 SV=1			Ca2	0	0	0	0	0	0	0	0	0	0	0	0	0	0	0	0	0	0	0	0	0	0	0	0	1	0	0	0	0	0	0	0	0	0	0	0	0	0	0	0	0	0	0	0	0	0	0	0		0	0	0	0	0	0	0	0	0	0	0	0	0	0	0	0	0	0	0	0	0	0	0	0	0	0	0	0	0	0	0	0	0	0	0	0	0	0	0	0	0	0	0	0	0	0	0	0		1	0	0
sp|P12382|PFKAL_MOUSE ATP-dependent 6-phosphofructokinase, liver type OS=Mus musculus OX=10090 GN=Pfkl PE=1 SV=4			Pfkl	0	0	0	0	0	0	0	0	0	0	0	0	0	0	0	0	0	0	0	0	0	0	0	0	1	0	0	0	0	0	0	0	0	0	0	0	0	0	0	0	0	0	0	0	0	0	0	0		0	0	0	0	0	0	0	0	0	0	0	0	0	0	0	0	0	0	0	0	0	0	0	0	0	0	0	0	0	0	0	0	0	0	0	0	0	0	0	0	0	0	0	0	0	0	0	0		1	0	0
sp|Q9CQS8|SC61B_MOUSE Protein transport protein Sec61 subunit beta OS=Mus musculus OX=10090 GN=Sec61b PE=1 SV=3;tr|E9PW43|E9PW43_MOUSE Predicted pseudogene 10320 OS=Mus musculus OX=10090 GN=Gm10320 PE=3 SV=1			Sec61b	0	0	0	0	0	0	0	0	0	0	0	0	0	0	0	0	0	0	0	0	0	0	0	0	1	0	0	0	0	0	0	0	0	0	0	0	0	0	0	0	0	0	0	0	0	0	0	0		0	0	0	0	0	0	0	0	0	0	0	0	0	0	0	0	0	0	0	0	0	0	0	0	0	0	0	0	0	0	0	0	0	0	0	0	0	0	0	0	0	0	0	0	0	0	0	0		1	0	0
sp|Q8R366|IGSF8_MOUSE Immunoglobulin superfamily member 8 OS=Mus musculus OX=10090 GN=Igsf8 PE=1 SV=2;tr|G3UYZ1|G3UYZ1_MOUSE Immunoglobulin superfamily member 8 OS=Mus musculus OX=10090 GN=Igsf8 PE=1 SV=1;tr|A0A0R4J117|A0A0R4J117_MOUSE Immunoglobulin super			Igsf8	0	0	0	0	0	0	0	0	0	0	0	0	0	0	0	0	0	0	0	0	0	0	0	0	1	0	0	0	0	0	0	0	0	0	0	0	0	0	0	0	0	0	0	0	0	0	0	0		0	0	0	0	0	0	0	0	0	0	0	0	0	0	0	0	0	0	0	0	0	0	0	0	0	0	0	0	0	0	0	0	0	0	0	0	0	0	0	0	0	0	0	0	0	0	0	0		1	0	0
sp|Q9DCZ9|APH1C_MOUSE Putative gamma-secretase subunit APH-1C OS=Mus musculus OX=10090 GN=Aph1c PE=2 SV=1;tr|Q4R1J7|Q4R1J7_MOUSE Anterior pharynx defective 1b putative splice variant OS=Mus musculus OX=10090 GN=Aph1c PE=2 SV=1			Aph1c	0	0	0	0	0	0	0	0	0	0	0	0	0	0	0	0	0	0	0	0	0	0	0	0	1	0	0	0	0	0	0	0	0	0	0	0	0	0	0	0	0	0	0	0	0	0	0	0		0	0	0	0	0	0	0	0	0	0	0	0	0	0	0	0	0	0	0	0	0	0	0	0	0	0	0	0	0	0	0	0	0	0	0	0	0	0	0	0	0	0	0	0	0	0	0	0		1	0	0
sp|E9PX95|ABCAH_MOUSE ATP-binding cassette sub-family A member 17 OS=Mus musculus OX=10090 GN=Abca17 PE=1 SV=1			Abca17	0	0	0	0	0	0	0	0	0	0	0	0	0	0	0	0	0	0	0	0	0	0	0	0.099312	1	0.312287	0	0	0	0	0	0	0	0	0	0	0	0	0	0	0	0	0	0	0	0	0	0		0	0	0	0	0	0	0	0	0	0	0	0	0	0	0	0	0	0	0	0	0	0	0	0	0	0	0	0	0	0	0	0	0	0	0	0	0	0	0	0	0	0	0	0	0	0	0	0		1.4116	0	0
sp|Q9JJN4|SCO2A_MOUSE Succinyl-CoA:3-ketoacid coenzyme A transferase 2A, mitochondrial OS=Mus musculus OX=10090 GN=Oxct2a PE=2 SV=2			Oxct2a	0	0	0	0.028569	0	0	0	0.493424	0.228662	0	0	0.0837778	0.069305	0.40009	0	0	0	0	0	0	0	0	0	0	1	0	0	0	0	0	0	0	0	0	0	0	0	0	0	0	0	0	0	0	0	0	0	0		0	0	0	0	0	0	0	0	0	0	0	0	0	0	0	0	0	0	0	0	0	0	0	0	0	0	0	0	0	0	0	0	0	0	0	0	0	0	0	0	0	0	0	0	0	0	0	0		2.30383	0	0
sp|Q8BMK4|CKAP4_MOUSE Cytoskeleton-associated protein 4 OS=Mus musculus OX=10090 GN=Ckap4 PE=1 SV=2			Ckap4	0	0	0.0237508	0.0254212	0	0	0	0.0173946	0.45098	0.0898078	0	0	0.0547404	0.083486	0.0191749	0.0239535	0.142442	0.167244	0.344412	0.334449	0.385897	0.742815	0.261373	0.135357	1	0.310909	0	0	0	0	0	0	0	0	0	0	0	0	0	0	0	0	0	0	0	0	0	0		0	0	0	0	0	0	0	0	0	0	0	0	0	0	0	0	0	0	0	0	0	0	0	0	0	0	0	0	0	0	0	0	0	0	0	0	0	0	0	0	0	0	0	0	0	0	0	0		4.61361	0	0
tr|A0A0R4J198|A0A0R4J198_MOUSE Succinyl-CoA:3-ketoacid-coenzyme A transferase OS=Mus musculus OX=10090 GN=Oxct2b PE=3 SV=1;sp|Q9ESL0|SCO2B_MOUSE Succinyl-CoA:3-ketoacid coenzyme A transferase 2B, mitochondrial OS=Mus musculus OX=10090 GN=Oxct2b PE=2 SV=1			Oxct2b	0.00274057	0.00593526	0.017555	0.0403485	0.163195	0.199058	0.444368	0.338759	0.51462	0.446438	0.249644	0.319339	0.118531	0.404727	0.106836	0.276231	0.237522	0.165162	0.178436	0.223342	0.629092	0.267382	0.343688	0.535643	0.471835	0.646544	0.523042	0.620786	1	0.377287	0.167128	0.140347	0.243835	0.209822	0.10639	0.120683	0.0198696	0.0359006	0.0703146	0.137889	0	0	0	0	0	0	0	0		0	0	0	0	0	0	0	0	0	0	0	0	0	0	0	0	0	0	0	0	0	0	0	0	0	0	0	0	0	0	0	0	0	0	0	0	0	0	0	0	0	0	0	0	0	0	0	0		11.1203	0	0
sp|Q60718|ADAM2_MOUSE Disintegrin and metalloproteinase domain-containing protein 2 OS=Mus musculus OX=10090 GN=Adam2 PE=1 SV=2			Adam2	0	0	0	0	0	0	0	0	0	0	0	0	0	0	0	0.00685105	0.0776539	0.129003	0.323562	0.324131	0.729037	0.226315	0.272645	0.324002	0.56071	1	0.347649	0.00829138	0.0349383	0	0	0	0	0	0	0	0	0	0	0	0	0	0	0	0	0	0	0		0	0	0	0	0	0	0	0	0	0	0	0	0	0	0	0	0	0	0	0	0	0	0	0	0	0	0	0	0	0	0	0	0	0	0	0	0	0	0	0	0	0	0	0	0	0	0	0		4.36479	0	0
sp|Q99LM2|CK5P3_MOUSE CDK5 regulatory subunit-associated protein 3 OS=Mus musculus OX=10090 GN=Cdk5rap3 PE=1 SV=1			Cdk5rap3	0	0	0	0	0	0	0	0	0	0	0	0	0	0	0	0	0	0	0	0	0	0	0	0	0.906052	1	0	0	0	0	0	0	0	0	0	0	0	0	0	0	0	0	0	0	0	0	0	0		0	0	0	0	0	0	0	0	0	0	0	0	0	0	0	0	0	0	0	0	0	0	0	0	0	0	0	0	0	0	0	0	0	0	0	0	0	0	0	0	0	0	0	0	0	0	0	0		1.90605	0	0
sp|Q6Q477|AT2B4_MOUSE Plasma membrane calcium-transporting ATPase 4 OS=Mus musculus OX=10090 GN=Atp2b4 PE=1 SV=1			Atp2b4	0	0	0	0	0	0	0	0	0	0	0	0	0	0	0	0	0	0	0	0	0	0	0	0	0.532636	1	0	0	0	0	0	0	0	0	0	0	0	0	0	0	0	0	0	0	0	0	0	0		0	0	0	0	0	0	0	0	0	0	0	0	0	0	0	0	0	0	0	0	0	0	0	0	0	0	0	0	0	0	0	0	0	0	0	0	0	0	0	0	0	0	0	0	0	0	0	0		1.53264	0	0
sp|Q6UQ17|AT8B3_MOUSE Phospholipid-transporting ATPase IK OS=Mus musculus OX=10090 GN=Atp8b3 PE=1 SV=1;tr|Q0VF52|Q0VF52_MOUSE Phospholipid-transporting ATPase OS=Mus musculus OX=10090 GN=Atp8b3 PE=2 SV=1			Atp8b3	0	0	0	0	0	0	0	0	0	0	0	0	0	0	0	0	0	0	0	0	0	0	0	0	0.445213	1	0	0	0	0	0	0	0	0	0	0	0	0	0	0	0	0	0	0	0	0	0	0		0	0	0	0	0	0	0	0	0	0	0	0	0	0	0	0	0	0	0	0	0	0	0	0	0	0	0	0	0	0	0	0	0	0	0	0	0	0	0	0	0	0	0	0	0	0	0	0		1.44521	0	0
sp|Q91X21|K2013_MOUSE Uncharacterized protein KIAA2013 OS=Mus musculus OX=10090 GN=Kiaa2013 PE=1 SV=1			Kiaa2013	0	0	0	0	0	0	0	0	0	0	0	0	0	0	0	0	0	0	0	0.0860163	0.12087	0.147361	0	0.375671	0.357061	1	0.21999	0.125673	0	0	0	0	0	0	0	0	0	0	0	0	0	0	0	0	0	0	0	0		0	0	0	0	0	0	0	0	0	0	0	0	0	0	0	0	0	0	0	0	0	0	0	0	0	0	0	0	0	0	0	0	0	0	0	0	0	0	0	0	0	0	0	0	0	0	0	0		2.43264	0	0
tr|Q0VF55|Q0VF55_MOUSE Calcium-transporting ATPase OS=Mus musculus OX=10090 GN=Atp2b3 PE=1 SV=1;tr|Q8C048|Q8C048_MOUSE Calcium-transporting ATPase OS=Mus musculus OX=10090 GN=Atp2b3 PE=1 SV=1;tr|A2ALL9|A2ALL9_MOUSE Calcium-transporting ATPase OS=Mus muscul			Atp2b3	0	0	0	0	0	0	0	0	0	0	0	0	0	0	0	0	0	0	0	0	0	0	0	0	0	1	0	0	0	0	0	0	0	0	0	0	0	0	0	0	0	0	0	0	0	0	0	0		0	0	0	0	0	0	0	0	0	0	0	0	0	0	0	0	0	0	0	0	0	0	0	0	0	0	0	0	0	0	0	0	0	0	0	0	0	0	0	0	0	0	0	0	0	0	0	0		1	0	0
sp|Q91YD9|WASL_MOUSE Neural Wiskott-Aldrich syndrome protein OS=Mus musculus OX=10090 GN=Wasl PE=1 SV=1;tr|Q9CXQ9|Q9CXQ9_MOUSE Neural Wiskott-Aldrich syndrome protein OS=Mus musculus OX=10090 GN=Wasl PE=1 SV=1			Wasl	0	0	0	0	0	0	0	0	0	0	0	0	0	0	0	0	0	0	0	0	0	0	0	0	0	1	0	0	0	0	0	0	0	0	0	0	0	0	0	0	0	0	0	0	0	0	0	0		0	0	0	0	0	0	0	0	0	0	0	0	0	0	0	0	0	0	0	0	0	0	0	0	0	0	0	0	0	0	0	0	0	0	0	0	0	0	0	0	0	0	0	0	0	0	0	0		1	0	0
sp|P24638|PPAL_MOUSE Lysosomal acid phosphatase OS=Mus musculus OX=10090 GN=Acp2 PE=1 SV=2;tr|B7ZCF5|B7ZCF5_MOUSE Lysosomal acid phosphatase (Fragment) OS=Mus musculus OX=10090 GN=Acp2 PE=1 SV=1;tr|A0A5F8MPS7|A0A5F8MPS7_MOUSE Lysosomal acid phosphatase OS=			Acp2	0	0	0	0	0	0	0	0	0	0	0	0	0	0	0	0	0	0	0	0	0	0	0	0	0	1	0	0	0	0	0	0	0	0	0	0	0	0	0	0	0	0	0	0	0	0	0	0		0	0	0	0	0	0	0	0	0	0	0	0	0	0	0	0	0	0	0	0	0	0	0	0	0	0	0	0	0	0	0	0	0	0	0	0	0	0	0	0	0	0	0	0	0	0	0	0		1	0	0
sp|Q9WVP1|AP1M2_MOUSE AP-1 complex subunit mu-2 OS=Mus musculus OX=10090 GN=Ap1m2 PE=1 SV=3;tr|A0A0R4IZX6|A0A0R4IZX6_MOUSE AP-1 complex subunit mu-2 OS=Mus musculus OX=10090 GN=Ap1m2 PE=1 SV=1;tr|A0A1L1SUA0|A0A1L1SUA0_MOUSE AP-1 complex subunit mu-2 (Fragm			Ap1m2	0	0	0	0	0	0	0	0	0	0	0	0	0	0	0	0	0	0	0	0	0	0	0	0	0	1	0	0	0	0	0	0	0	0	0	0	0	0	0	0	0	0	0	0	0	0	0	0		0	0	0	0	0	0	0	0	0	0	0	0	0	0	0	0	0	0	0	0	0	0	0	0	0	0	0	0	0	0	0	0	0	0	0	0	0	0	0	0	0	0	0	0	0	0	0	0		1	0	0
sp|P59279|RAB2B_MOUSE Ras-related protein Rab-2B OS=Mus musculus OX=10090 GN=Rab2b PE=1 SV=1;tr|Q3TEG7|Q3TEG7_MOUSE Ras-related protein Rab-2B OS=Mus musculus OX=10090 GN=Rab2b PE=1 SV=1			Rab2b	0	0	0	0	0	0	0	0	0	0	0	0	0	0	0	0	0	0	0	0.606471	0	0	0	0	0	1	0	0	0	0	0	0	0	0	0	0	0	0	0	0	0	0	0	0	0	0	0	0		0	0	0	0	0	0	0	0	0	0	0	0	0	0	0	0	0	0	0	0	0	0	0	0	0	0	0	0	0	0	0	0	0	0	0	0	0	0	0	0	0	0	0	0	0	0	0	0		1.60647	0	0
sp|Q9D328|TM35A_MOUSE Transmembrane protein 35A OS=Mus musculus OX=10090 GN=Tmem35a PE=1 SV=1			Tmem35a	0	0	0	0	0	0	0	0	0	0	0	0	0	0	0	0	0	0	0	0	0	0	0	0	0	0.876117	0	1	0	0	0	0	0	0	0	0	0	0	0	0	0	0	0	0	0	0	0	0		0	0	0	0	0	0	0	0	0	0	0	0	0	0	0	0	0	0	0	0	0	0	0	0	0	0	0	0	0	0	0	0	0	0	0	0	0	0	0	0	0	0	0	0	0	0	0	0		1.87612	0	0
sp|Q9Z1X2|PTSS2_MOUSE Phosphatidylserine synthase 2 OS=Mus musculus OX=10090 GN=Ptdss2 PE=1 SV=2			Ptdss2	0	0	0	0	0	0	0	0	0	0	0	0	0	0	0	0	0	0	0	0	0	0	0	0	0.190005	0.586316	0.487415	1	0.213546	0.046476	0	0	0	0	0	0	0	0	0	0	0	0	0	0	0	0	0	0		0	0	0	0	0	0	0	0	0	0	0	0	0	0	0	0	0	0	0	0	0	0	0	0	0	0	0	0	0	0	0	0	0	0	0	0	0	0	0	0	0	0	0	0	0	0	0	0		2.52376	0	0
sp|P51125|ICAL_MOUSE Calpastatin OS=Mus musculus OX=10090 GN=Cast PE=1 SV=2;tr|A0A1Y7VJN8|A0A1Y7VJN8_MOUSE Calpain inhibitor OS=Mus musculus OX=10090 GN=Cast PE=1 SV=1;tr|A0A338P6J9|A0A338P6J9_MOUSE Calpain inhibitor (Fragment) OS=Mus musculus OX=10090 GN=			Cast	0	0	0	0	0	0	0	0	0	0	0	0	0	0	0	0	0	0	0	0	0	0	0	0	0	0.0268904	0.17098	1	0.206136	0	0	0	0	0	0	0	0	0	0	0	0	0	0	0	0	0	0	0		0	0	0	0	0	0	0	0	0	0	0	0	0	0	0	0	0	0	0	0	0	0	0	0	0	0	0	0	0	0	0	0	0	0	0	0	0	0	0	0	0	0	0	0	0	0	0	0		1.40401	0	0
sp|Q62188|DPYL3_MOUSE Dihydropyrimidinase-related protein 3 OS=Mus musculus OX=10090 GN=Dpysl3 PE=1 SV=1;tr|Q3TT92|Q3TT92_MOUSE Dihydropyrimidinase-related protein 3 OS=Mus musculus OX=10090 GN=Dpysl3 PE=1 SV=1;tr|E9PWE8|E9PWE8_MOUSE Dihydropyrimidinase-re			Dpysl3	0	0	0	0	0	0	0	0	0	0	0	0	0	0	0	0	0	0	0	0	0	0	0	0	0	0	0	1	0	0	0	0	0	0	0	0	0	0	0	0	0	0	0	0	0	0	0	0		0	0	0	0	0	0	0	0	0	0	0	0	0	0	0	0	0	0	0	0	0	0	0	0	0	0	0	0	0	0	0	0	0	0	0	0	0	0	0	0	0	0	0	0	0	0	0	0		1	0	0
sp|Q99MD9|NASP_MOUSE Nuclear autoantigenic sperm protein OS=Mus musculus OX=10090 GN=Nasp PE=1 SV=2;tr|B1AU75|B1AU75_MOUSE Nuclear autoantigenic sperm protein OS=Mus musculus OX=10090 GN=Nasp PE=1 SV=1			Nasp	0	0	0	0	0	0	0	0	0	0	0	0	0	0	0	0	0	0	0	0	0	0	0	0	0	0	0	1	0	0	0	0	0	0	0	0	0	0	0	0	0	0	0	0	0	0	0	0		0	0	0	0	0	0	0	0	0	0	0	0	0	0	0	0	0	0	0	0	0	0	0	0	0	0	0	0	0	0	0	0	0	0	0	0	0	0	0	0	0	0	0	0	0	0	0	0		1	0	0
tr|A0A087WPL5|A0A087WPL5_MOUSE DEAH box protein 9 OS=Mus musculus OX=10090 GN=Dhx9 PE=1 SV=1;tr|E9QNN1|E9QNN1_MOUSE DEAH box protein 9 OS=Mus musculus OX=10090 GN=Dhx9 PE=1 SV=1			Dhx9	0	0	0	0	0	0	0	0	0	0	0	0	0	0	0	0	0	0	0	0	0	0	0	0	0	0	0	1	0	0	0	0	0	0	0	0	0	0	0	0	0	0	0	0	0	0	0	0		0	0	0	0	0	0	0	0	0	0	0	0	0	0	0	0	0	0	0	0	0	0	0	0	0	0	0	0	0	0	0	0	0	0	0	0	0	0	0	0	0	0	0	0	0	0	0	0		1	0	0
sp|Q9D967|MGDP1_MOUSE Magnesium-dependent phosphatase 1 OS=Mus musculus OX=10090 GN=Mdp1 PE=1 SV=1			Mdp1	0	0	0	0	0	0	0	0	0	0	0	0	0	0	0	0	0	0	0	0	0	0	0	0	0	0	0	1	0	0	0	0	0	0	0	0	0	0	0	0	0	0	0	0	0	0	0	0		0	0	0	0	0	0	0	0	0	0	0	0	0	0	0	0	0	0	0	0	0	0	0	0	0	0	0	0	0	0	0	0	0	0	0	0	0	0	0	0	0	0	0	0	0	0	0	0		1	0	0
sp|Q8VI75|IPO4_MOUSE Importin-4 OS=Mus musculus OX=10090 GN=Ipo4 PE=1 SV=1			Ipo4	0	0	0	0	0	0	0	0	0	0	0	0	0	0	0	0	0	0	0	0	0	0	0	0	0	0	0	1	0	0	0	0	0	0	0	0	0	0	0	0	0	0	0	0	0	0	0	0		0	0	0	0	0	0	0	0	0	0	0	0	0	0	0	0	0	0	0	0	0	0	0	0	0	0	0	0	0	0	0	0	0	0	0	0	0	0	0	0	0	0	0	0	0	0	0	0		1	0	0
sp|P98191|CDS1_MOUSE Phosphatidate cytidylyltransferase 1 OS=Mus musculus OX=10090 GN=Cds1 PE=1 SV=2			Cds1	0	0	0	0	0	0	0	0	0	0	0	0	0	0	0	0	0	0	0	0	0	0	0	0	0.139919	0.0131507	0.351015	1	0.65	0	0	0	0	0	0	0	0	0	0	0	0	0	0	0	0	0	0	0		0	0	0	0	0	0	0	0	0	0	0	0	0	0	0	0	0	0	0	0	0	0	0	0	0	0	0	0	0	0	0	0	0	0	0	0	0	0	0	0	0	0	0	0	0	0	0	0		2.15408	0	0
sp|P98200|AT8A2_MOUSE Phospholipid-transporting ATPase IB OS=Mus musculus OX=10090 GN=Atp8a2 PE=1 SV=1			Atp8a2	0	0	0	0	0	0	0	0	0	0	0	0	0	0	0	0	0	0	0	0	0	0	0	0	0	0	1	0.52793	0	0	0	0	0	0	0	0	0	0	0	0	0	0	0	0	0	0	0	0		0	0	0	0	0	0	0	0	0	0	0	0	0	0	0	0	0	0	0	0	0	0	0	0	0	0	0	0	0	0	0	0	0	0	0	0	0	0	0	0	0	0	0	0	0	0	0	0		1.52793	0	0
tr|G3X972|G3X972_MOUSE Sec24-related gene family, member C (S. cerevisiae) OS=Mus musculus OX=10090 GN=Sec24c PE=1 SV=1;tr|A0A286YDI8|A0A286YDI8_MOUSE Sec24-related gene family, member C (S. cerevisiae) OS=Mus musculus OX=10090 GN=Sec24c PE=1 SV=1			Sec24c	0	0	0	0	0	0	0	0	0	0	0	0	0	0	0	0	0	0	0	0	0	0	0	0	0	0	1	0.933563	0.199237	0	0	0	0	0	0	0	0	0	0	0	0	0	0	0	0	0	0	0		0	0	0	0	0	0	0	0	0	0	0	0	0	0	0	0	0	0	0	0	0	0	0	0	0	0	0	0	0	0	0	0	0	0	0	0	0	0	0	0	0	0	0	0	0	0	0	0		2.1328	0	0
sp|Q80WJ6|MRP9_MOUSE ATP-binding cassette sub-family C member 12 OS=Mus musculus OX=10090 GN=Abcc12 PE=1 SV=1			Abcc12	0	0	0	0	0	0	0	0	0	0	0	0	0	0	0	0	0	0	0	0	0	0	0	0	0	0.0827382	1	0.805238	0	0	0	0	0	0	0	0	0	0	0	0	0	0	0	0	0	0	0	0		0	0	0	0	0	0	0	0	0	0	0	0	0	0	0	0	0	0	0	0	0	0	0	0	0	0	0	0	0	0	0	0	0	0	0	0	0	0	0	0	0	0	0	0	0	0	0	0		1.88798	0	0
sp|Q8R422|CD109_MOUSE CD109 antigen OS=Mus musculus OX=10090 GN=Cd109 PE=1 SV=1			Cd109	0	0	0	0	0	0	0	0	0	0	0	0	0	0	0	0	0	0	0	0	0	0.00307781	0.012912	0.0281436	0.283322	0.137955	1	0.991899	0.00781306	0	0	0	0	0	0	0	0	0	0	0	0	0	0	0	0	0	0	0		0	0	0	0	0	0	0	0	0	0	0	0	0	0	0	0	0	0	0	0	0	0	0	0	0	0	0	0	0	0	0	0	0	0	0	0	0	0	0	0	0	0	0	0	0	0	0	0		2.46512	0	0
sp|O54794|AQP7_MOUSE Aquaporin-7 OS=Mus musculus OX=10090 GN=Aqp7 PE=1 SV=1			Aqp7	0	0	0	0	0	0	0	0	0	0	0	0	0	0	0	0	0	0	0	0	0	0.00449747	0	0	0.305049	0.165002	0.823551	1	0	0	0	0	0	0	0	0	0	0	0	0	0	0	0	0	0	0	0	0		0	0	0	0	0	0	0	0	0	0	0	0	0	0	0	0	0	0	0	0	0	0	0	0	0	0	0	0	0	0	0	0	0	0	0	0	0	0	0	0	0	0	0	0	0	0	0	0		2.2981	0	0
tr|E9Q4X2|E9Q4X2_MOUSE UDP-glucose glycoprotein glucosyltransferase 2 OS=Mus musculus OX=10090 GN=Uggt2 PE=1 SV=1;tr|F6YNY8|F6YNY8_MOUSE UDP-glucose glycoprotein glucosyltransferase 2 (Fragment) OS=Mus musculus OX=10090 GN=Uggt2 PE=1 SV=1			Uggt2	0	0	0	0	0	0	0	0	0	0	0	0	0	0	0	0	0	0	0	0	0	0.10749	0.159344	0.305685	0.422347	0.469908	1	0.488651	0.156387	0	0	0	0	0	0	0	0	0	0	0	0	0	0	0	0	0	0	0		0	0	0	0	0	0	0	0	0	0	0	0	0	0	0	0	0	0	0	0	0	0	0	0	0	0	0	0	0	0	0	0	0	0	0	0	0	0	0	0	0	0	0	0	0	0	0	0		3.10981	0	0
sp|Q3TTY0|PLB1_MOUSE Phospholipase B1, membrane-associated OS=Mus musculus OX=10090 GN=Plb1 PE=1 SV=2			Plb1	0	0	0	0	0	0	0	0	0	0	0	0	0	0.00301932	0	0	0	0	0	0.0148814	0	0	0.0747927	0.401945	0.538405	0.505243	1	0.0260872	0	0	0	0	0	0	0	0	0	0	0	0	0	0	0	0	0	0	0	0		0	0	0	0	0	0	0	0	0	0	0	0	0	0	0	0	0	0	0	0	0	0	0	0	0	0	0	0	0	0	0	0	0	0	0	0	0	0	0	0	0	0	0	0	0	0	0	0		2.56437	0	0
sp|Q9D0F9|PGM1_MOUSE Phosphoglucomutase-1 OS=Mus musculus OX=10090 GN=Pgm1 PE=1 SV=4			Pgm1	0	0	0	0	0	0	0	0	0	0	0	0	0	0	0	0	0	0	0	0	0	0	0	0.647609	0.63993	0.486693	1	0	0	0	0	0	0	0	0	0	0	0	0	0	0	0	0	0	0	0	0	0		0	0	0	0	0	0	0	0	0	0	0	0	0	0	0	0	0	0	0	0	0	0	0	0	0	0	0	0	0	0	0	0	0	0	0	0	0	0	0	0	0	0	0	0	0	0	0	0		2.77423	0	0
sp|Q3U2P1|SC24A_MOUSE Protein transport protein Sec24A OS=Mus musculus OX=10090 GN=Sec24a PE=1 SV=1;tr|A2AA71|A2AA71_MOUSE Protein transport protein Sec24A OS=Mus musculus OX=10090 GN=Sec24a PE=1 SV=1			Sec24a	0	0	0	0	0	0	0	0	0	0	0	0	0	0	0	0	0	0	0	0	0	0	0	0	0.639477	0.959816	1	0	0	0	0	0	0	0	0	0	0	0	0	0	0	0	0	0	0	0	0	0		0	0	0	0	0	0	0	0	0	0	0	0	0	0	0	0	0	0	0	0	0	0	0	0	0	0	0	0	0	0	0	0	0	0	0	0	0	0	0	0	0	0	0	0	0	0	0	0		2.59929	0	0
sp|Q9D394|RUFY3_MOUSE Protein RUFY3 OS=Mus musculus OX=10090 GN=Rufy3 PE=1 SV=1;tr|A0A0G2JFT8|A0A0G2JFT8_MOUSE Protein RUFY3 OS=Mus musculus OX=10090 GN=Rufy3 PE=1 SV=1			Rufy3	0	0	0	0	0	0	0	0	0	0	0	0	0	0	0	0	0	0	0	0	0	0	0	0	0.551604	0.259739	1	0	0	0	0	0	0	0	0	0	0	0	0	0	0	0	0	0	0	0	0	0		0	0	0	0	0	0	0	0	0	0	0	0	0	0	0	0	0	0	0	0	0	0	0	0	0	0	0	0	0	0	0	0	0	0	0	0	0	0	0	0	0	0	0	0	0	0	0	0		1.81134	0	0
sp|P98197|AT11A_MOUSE Phospholipid-transporting ATPase IH OS=Mus musculus OX=10090 GN=Atp11a PE=1 SV=1;tr|E9Q3G7|E9Q3G7_MOUSE Phospholipid-transporting ATPase OS=Mus musculus OX=10090 GN=Atp11a PE=1 SV=1;tr|F6Z4J2|F6Z4J2_MOUSE Phospholipid-transporting ATP			Atp11a	0	0	0	0	0	0	0	0	0	0	0	0	0	0	0	0	0	0	0	0	0	0	0	0	0.296296	0.291215	1	0	0	0	0	0	0	0	0	0	0	0	0	0	0	0	0	0	0	0	0	0		0	0	0	0	0	0	0	0	0	0	0	0	0	0	0	0	0	0	0	0	0	0	0	0	0	0	0	0	0	0	0	0	0	0	0	0	0	0	0	0	0	0	0	0	0	0	0	0		1.58751	0	0
sp|Q8K3H0|DP13A_MOUSE DCC-interacting protein 13-alpha OS=Mus musculus OX=10090 GN=Appl1 PE=1 SV=1			Appl1	0	0	0	0	0	0	0	0	0	0	0	0	0	0	0	0	0	0	0	0	0	0	0	0	0	0.3745	1	0	0	0	0	0	0	0	0	0	0	0	0	0	0	0	0	0	0	0	0	0		0	0	0	0	0	0	0	0	0	0	0	0	0	0	0	0	0	0	0	0	0	0	0	0	0	0	0	0	0	0	0	0	0	0	0	0	0	0	0	0	0	0	0	0	0	0	0	0		1.3745	0	0
tr|E9Q8F8|E9Q8F8_MOUSE ATP-binding cassette, sub-family A (ABC1), member 14 OS=Mus musculus OX=10090 GN=Abca14 PE=4 SV=1			Abca14	0	0	0	0	0	0	0	0	0	0	0	0	0	0	0	0	0	0	0	0	0	0	0	0	0	0.296581	1	0	0	0	0	0	0	0	0	0	0	0	0	0	0	0	0	0	0	0	0	0		0	0	0	0	0	0	0	0	0	0	0	0	0	0	0	0	0	0	0	0	0	0	0	0	0	0	0	0	0	0	0	0	0	0	0	0	0	0	0	0	0	0	0	0	0	0	0	0		1.29658	0	0
sp|Q61469|PLPP1_MOUSE Phospholipid phosphatase 1 OS=Mus musculus OX=10090 GN=Plpp1 PE=1 SV=1			Plpp1	0	0	0	0	0	0	0	0	0	0	0	0	0	0	0	0	0	0	0	0	0	0	0	0	0	0.307734	1	0.00571685	0	0	0	0	0	0	0	0	0	0	0	0	0	0	0	0	0	0	0	0		0	0	0	0	0	0	0	0	0	0	0	0	0	0	0	0	0	0	0	0	0	0	0	0	0	0	0	0	0	0	0	0	0	0	0	0	0	0	0	0	0	0	0	0	0	0	0	0		1.31345	0	0
sp|Q9Z0Y1|DCTN3_MOUSE Dynactin subunit 3 OS=Mus musculus OX=10090 GN=Dctn3 PE=1 SV=2;tr|E9Q919|E9Q919_MOUSE Dynactin subunit 3 OS=Mus musculus OX=10090 GN=Dctn3 PE=1 SV=1			Dctn3	0	0	0	0	0	0	0	0	0	0	0	0	0	0	0	0	0	0	0	0	0	0	0	0	0	0	1	0.237789	0	0	0	0	0	0	0	0	0	0	0	0	0	0	0	0	0	0	0	0		0	0	0	0	0	0	0	0	0	0	0	0	0	0	0	0	0	0	0	0	0	0	0	0	0	0	0	0	0	0	0	0	0	0	0	0	0	0	0	0	0	0	0	0	0	0	0	0		1.23779	0	0
sp|Q01405|SC23A_MOUSE Protein transport protein Sec23A OS=Mus musculus OX=10090 GN=Sec23a PE=1 SV=2;tr|E9Q1S3|E9Q1S3_MOUSE Protein transport protein SEC23 OS=Mus musculus OX=10090 GN=Sec23a PE=1 SV=1			Sec23a	0	0	0	0	0	0	0	0	0	0	0	0	0	0	0	0	0	0	0	0	0	0	0	0	0	0	1	0.174233	0	0	0	0	0	0	0	0	0	0	0	0	0	0	0	0	0	0	0	0		0	0	0	0	0	0	0	0	0	0	0	0	0	0	0	0	0	0	0	0	0	0	0	0	0	0	0	0	0	0	0	0	0	0	0	0	0	0	0	0	0	0	0	0	0	0	0	0		1.17423	0	0
sp|Q9D9V2|EQTN_MOUSE Equatorin OS=Mus musculus OX=10090 GN=Eqtn PE=1 SV=2			Eqtn	0	0	0	0	0	0	0	0	0	0	0	0	0	0	0	0	0	0	0	0	0	0	0	0	0	0	1	0	0	0	0	0	0	0	0	0	0	0	0	0	0	0	0	0	0	0	0	0		0	0	0	0	0	0	0	0	0	0	0	0	0	0	0	0	0	0	0	0	0	0	0	0	0	0	0	0	0	0	0	0	0	0	0	0	0	0	0	0	0	0	0	0	0	0	0	0		1	0	0
tr|A0A1B0GSS2|A0A1B0GSS2_MOUSE Testis-expressed protein 29 OS=Mus musculus OX=10090 GN=Tex29 PE=1 SV=1;sp|Q9DA77|TEX29_MOUSE Testis-expressed protein 29 OS=Mus musculus OX=10090 GN=Tex29 PE=1 SV=1			Tex29	0	0	0	0	0	0	0	0	0	0	0	0	0	0	0	0	0	0	0	0	0	0	0	0	0	0	1	0	0	0	0	0	0	0	0	0	0	0	0	0	0	0	0	0	0	0	0	0		0	0	0	0	0	0	0	0	0	0	0	0	0	0	0	0	0	0	0	0	0	0	0	0	0	0	0	0	0	0	0	0	0	0	0	0	0	0	0	0	0	0	0	0	0	0	0	0		1	0	0
sp|Q8BGK6|YLAT2_MOUSE Y+L amino acid transporter 2 OS=Mus musculus OX=10090 GN=Slc7a6 PE=1 SV=1;tr|A0A1D5RM43|A0A1D5RM43_MOUSE Y+L amino acid transporter 2 (Fragment) OS=Mus musculus OX=10090 GN=Slc7a6 PE=1 SV=1			Slc7a6	0	0	0	0	0	0	0	0	0	0	0	0	0	0	0	0	0	0	0	0	0	0	0	0	0	0	1	0	0	0	0	0	0	0	0	0	0	0	0	0	0	0	0	0	0	0	0	0		0	0	0	0	0	0	0	0	0	0	0	0	0	0	0	0	0	0	0	0	0	0	0	0	0	0	0	0	0	0	0	0	0	0	0	0	0	0	0	0	0	0	0	0	0	0	0	0		1	0	0
sp|Q8C7K6|PCYXL_MOUSE Prenylcysteine oxidase-like OS=Mus musculus OX=10090 GN=Pcyox1l PE=1 SV=1			Pcyox1l	0	0	0	0	0	0	0	0	0	0	0	0	0	0	0	0	0	0	0	0	0	0	0	0	0	0	1	0	0	0	0	0	0	0	0	0	0	0	0	0	0	0	0	0	0	0	0	0		0	0	0	0	0	0	0	0	0	0	0	0	0	0	0	0	0	0	0	0	0	0	0	0	0	0	0	0	0	0	0	0	0	0	0	0	0	0	0	0	0	0	0	0	0	0	0	0		1	0	0
sp|A6H666|COX8C_MOUSE Cytochrome c oxidase subunit 8C, mitochondrial OS=Mus musculus OX=10090 GN=Cox8c PE=3 SV=1			Cox8c	0	0	0	0	0	0	0	0	0	0	0	0	0	0	0	0	0	0	0	0	0	0	0	0	0	0	1	0	0	0	0	0	0	0	0	0	0	0	0	0	0	0	0	0	0	0	0	0		0	0	0	0	0	0	0	0	0	0	0	0	0	0	0	0	0	0	0	0	0	0	0	0	0	0	0	0	0	0	0	0	0	0	0	0	0	0	0	0	0	0	0	0	0	0	0	0		1	0	0
sp|Q9QZW0|AT11C_MOUSE Phospholipid-transporting ATPase 11C OS=Mus musculus OX=10090 GN=Atp11c PE=1 SV=2;tr|E9QKK8|E9QKK8_MOUSE Phospholipid-transporting ATPase OS=Mus musculus OX=10090 GN=Atp11c PE=1 SV=1;tr|F6Q8D3|F6Q8D3_MOUSE Phospholipid-transporting AT			Atp11c	0	0	0	0	0	0	0	0	0	0	0	0	0	0	0	0	0	0	0	0	0	0	0	0	0	0	1	0	0	0	0	0	0	0	0	0	0	0	0	0	0	0	0	0	0	0	0	0		0	0	0	0	0	0	0	0	0	0	0	0	0	0	0	0	0	0	0	0	0	0	0	0	0	0	0	0	0	0	0	0	0	0	0	0	0	0	0	0	0	0	0	0	0	0	0	0		1	0	0
sp|Q3TCH7|CUL4A_MOUSE Cullin-4A OS=Mus musculus OX=10090 GN=Cul4a PE=1 SV=1			Cul4a	0	0	0	0	0	0	0	0	0	0	0	0	0	0	0	0	0	0	0	0	0	0	0	0	0	0	0	0	0	0	0	1	0	0	0	0	0	0	0	0	0	0	0	0	0	0	0	0		0	0	0	0	0	0	0	0	0	0	0	0	0	0	0	0	0	0	0	0	0	0	0	0	0	0	0	0	0	0	0	0	0	0	0	0	0	0	0	0	0	0	0	0	0	0	0	0		1	0	0
sp|Q9Z0E8|S22A5_MOUSE Solute carrier family 22 member 5 OS=Mus musculus OX=10090 GN=Slc22a5 PE=1 SV=1;sp|Q9WTN6|S22AL_MOUSE Solute carrier family 22 member 21 OS=Mus musculus OX=10090 GN=Slc22a21 PE=2 SV=1			Slc22a5	0	0	0	0	0	0	0	0	0	0	0	0	0	0	0	0	0	0	0	0	0	0	0	0	0	0	0	0	0	0	0.102483	1	0	0	0	0	0	0	0	0	0	0	0	0	0	0	0	0		0	0	0	0	0	0	0	0	0	0	0	0	0	0	0	0	0	0	0	0	0	0	0	0	0	0	0	0	0	0	0	0	0	0	0	0	0	0	0	0	0	0	0	0	0	0	0	0		1.10248	0	0
sp|O09044|SNP23_MOUSE Synaptosomal-associated protein 23 OS=Mus musculus OX=10090 GN=Snap23 PE=1 SV=1;tr|B0R029|B0R029_MOUSE Synaptosomal-associated protein 23 (Fragment) OS=Mus musculus OX=10090 GN=Snap23 PE=1 SV=8;tr|E9Q8A1|E9Q8A1_MOUSE Synaptosomal-asso			Snap23	0	0	0	0	0	0	0	0	0	0	0	0	0	0	0	0	0	0	0	0	0	0	0	0	0	0	0	0	0	0	0	1	0	0	0	0	0	0	0	0	0	0	0	0	0	0	0	0		0	0	0	0	0	0	0	0	0	0	0	0	0	0	0	0	0	0	0	0	0	0	0	0	0	0	0	0	0	0	0	0	0	0	0	0	0	0	0	0	0	0	0	0	0	0	0	0		1	0	0
sp|Q6P902|TXND2_MOUSE Thioredoxin domain-containing protein 2 OS=Mus musculus OX=10090 GN=Txndc2 PE=1 SV=1;tr|H7BX21|H7BX21_MOUSE Thioredoxin domain-containing protein 2 OS=Mus musculus OX=10090 GN=Txndc2 PE=1 SV=1;tr|A0A3B2W416|A0A3B2W416_MOUSE Thioredoxi			Txndc2	0	0	0	0	0	0	0	0	0	0	0	0	0	0	0	0	0	0	0	0	0	0	0	0	0	0	0	0	0	0	0.317995	1	0	0	0	0	0	0	0	0	0	0	0	0	0	0	0	0		0	0	0	0	0	0	0	0	0	0	0	0	0	0	0	0	0	0	0	0	0	0	0	0	0	0	0	0	0	0	0	0	0	0	0	0	0	0	0	0	0	0	0	0	0	0	0	0		1.31799	0	0
sp|Q9QZE5|COPG1_MOUSE Coatomer subunit gamma-1 OS=Mus musculus OX=10090 GN=Copg1 PE=1 SV=1;sp|Q9QXK3|COPG2_MOUSE Coatomer subunit gamma-2 OS=Mus musculus OX=10090 GN=Copg2 PE=1 SV=1			Copg1	0	0	0	0	0	0	0	0	0	0	0	0	0	0	0.244383	0.546793	0	0	0	0	0	0	0	0	0	0	0	0	0	0	0	1	0	0	0	0	0	0	0	0	0	0	0	0	0	0	0	0		0	0	0	0	0	0	0	0	0	0	0	0	0	0	0	0	0	0	0	0	0	0	0	0	0	0	0	0	0	0	0	0	0	0	0	0	0	0	0	0	0	0	0	0	0	0	0	0		1.79118	0	0
sp|Q9WU78|PDC6I_MOUSE Programmed cell death 6-interacting protein OS=Mus musculus OX=10090 GN=Pdcd6ip PE=1 SV=3			Pdcd6ip	0	0	0	0	0	0	0	0	0	0	0	0	0	0	0	0	0	0	0	0	0	0	0	0	0	0	0	0	0	0	0	1	0.999156	0	0	0	0	0	0	0	0	0	0	0	0	0	0	0		0	0	0	0	0	0	0	0	0	0	0	0	0	0	0	0	0	0	0	0	0	0	0	0	0	0	0	0	0	0	0	0	0	0	0	0	0	0	0	0	0	0	0	0	0	0	0	0		1.99916	0	0
sp|Q8BI84|TGO1_MOUSE Transport and Golgi organization protein 1 homolog OS=Mus musculus OX=10090 GN=Mia3 PE=1 SV=2;tr|J3KMH5|J3KMH5_MOUSE Transport and Golgi organization protein 1 homolog OS=Mus musculus OX=10090 GN=Mia3 PE=1 SV=1;tr|J3KMG3|J3KMG3_MOUSE T			Mia3	0	0	0	0	0	0.00879694	0.02724	0.0106511	0.0326188	0.0308017	0	0	0.0165501	0.0112182	0.00467606	0	0	0	0	0	0	0	0	0	0	0	0	0	0	0	0	1	0.676461	0	0	0	0	0	0	0	0	0	0	0	0	0	0	0		0	0	0	0	0	0	0	0	0	0	0	0	0	0	0	0	0	0	0	0	0	0	0	0	0	0	0	0	0	0	0	0	0	0	0	0	0	0	0	0	0	0	0	0	0	0	0	0		1.81901	0	0
sp|Q9CQ35|GRPL2_MOUSE GLIPR1-like protein 2 OS=Mus musculus OX=10090 GN=Glipr1l2 PE=1 SV=1			Glipr1l2	0	0	0	0	0	0	0	0	0	0	0	0	0	0	0	0	0	0	0	0	0	0	0	0	0	0	0	0	0	0	0	1	0.628628	0	0	0	0	0	0	0	0	0	0	0	0	0	0	0		0	0	0	0	0	0	0	0	0	0	0	0	0	0	0	0	0	0	0	0	0	0	0	0	0	0	0	0	0	0	0	0	0	0	0	0	0	0	0	0	0	0	0	0	0	0	0	0		1.62863	0	0
sp|O08715|AKAP1_MOUSE A-kinase anchor protein 1, mitochondrial OS=Mus musculus OX=10090 GN=Akap1 PE=1 SV=4			Akap1	0	0	0	0	0	0	0	0	0	0	0	0	0	0	0	0	0	0	0	0	0	0	0	0	0.286848	0	0.6005	0	0	0.648991	0	1	0.690283	0	0	0	0	0	0	0	0	0	0	0	0	0	0	0		0	0	0	0	0	0	0	0	0	0	0	0	0	0	0	0	0	0	0	0	0	0	0	0	0	0	0	0	0	0	0	0	0	0	0	0	0	0	0	0	0	0	0	0	0	0	0	0		3.22662	0	0
tr|Q5NC84|Q5NC84_MOUSE Zona pellucida binding protein OS=Mus musculus OX=10090 GN=Zpbp PE=1 SV=1;sp|Q62522|ZPBP1_MOUSE Zona pellucida-binding protein 1 OS=Mus musculus OX=10090 GN=Zpbp PE=1 SV=2			Zpbp	0	0	0	0	0	0	0	0	0	0	0	0	0	0	0	0	0	0	0	0	0	0.247388	0	0.490077	0.46616	0	0.812714	0.797393	0.994379	0.930681	0.853571	1	0	0	0	0	0	0.351507	0	0	0	0	0	0	0	0	0	0		0	0	0	0	0	0	0	0	0	0	0	0	0	0	0	0	0	0	0	0	0	0	0	0	0	0	0	0	0	0	0	0	0	0	0	0	0	0	0	0	0	0	0	0	0	0	0	0		6.94387	0	0
sp|Q9DBC7|KAP0_MOUSE cAMP-dependent protein kinase type I-alpha regulatory subunit OS=Mus musculus OX=10090 GN=Prkar1a PE=1 SV=3			Prkar1a	0	0	0	0	0	0	0	0	0	0	0	0	0	0	0	0	0	0	0	0	0	0	0.0472888	0.0961567	0.114331	0.183395	0.28025	0.337238	0.632953	0.924972	0.813167	1	0.218009	0.19943	0	0	0	0	0	0	0	0.108968	0	0	0.210132	0	0	0		0	0	0	0	0	0	0	0	0	0	0	0	0	0	0	0	0	0	0	0	0	0	0	0	0	0	0	0	0	0	0	0	0	0	0	0	0	0	0	0	0	0	0	0	0	0	0	0		5.16629	0	0
sp|P26645|MARCS_MOUSE Myristoylated alanine-rich C-kinase substrate OS=Mus musculus OX=10090 GN=Marcks PE=1 SV=2			Marcks	0	0	0	0	0	0	0	0	0	0	0	0	0	0	0	0	0	0	0	0	0	0	0	0	0	0	0	0	0.703161	1	0.767628	0.609971	0	0	0	0	0	0	0	0	0	0	0	0	0	0	0	0		0	0	0	0	0	0	0	0	0	0	0	0	0	0	0	0	0	0	0	0	0	0	0	0	0	0	0	0	0	0	0	0	0	0	0	0	0	0	0	0	0	0	0	0	0	0	0	0		3.08076	0	0
sp|Q80U63|MFN2_MOUSE Mitofusin-2 OS=Mus musculus OX=10090 GN=Mfn2 PE=1 SV=3			Mfn2	0	0	0	0	0	0	0	0	0	0	0	0	0	0	0	0	0	0	0	0	0	0	0	0	0	0.0588303	0	0.128735	0.280315	0.93224	1	0.396216	0.869092	0	0	0	0	0	0	0	0	0	0	0	0	0	0	0		0	0	0	0	0	0	0	0	0	0	0	0	0	0	0	0	0	0	0	0	0	0	0	0	0	0	0	0	0	0	0	0	0	0	0	0	0	0	0	0	0	0	0	0	0	0	0	0		3.66543	0	0
sp|Q9JLB9|NECT3_MOUSE Nectin-3 OS=Mus musculus OX=10090 GN=Nectin3 PE=1 SV=1			Nectin3	0	0	0	0	0	0	0	0	0	0	0	0	0	0	0	0	0	0	0	0	0	0	0	0	0	0	0	0	0	0	1	0	0	0	0	0	0	0	0	0	0	0	0	0	0	0	0	0		0	0	0	0	0	0	0	0	0	0	0	0	0	0	0	0	0	0	0	0	0	0	0	0	0	0	0	0	0	0	0	0	0	0	0	0	0	0	0	0	0	0	0	0	0	0	0	0		1	0	0
sp|P70295|AUP1_MOUSE Lipid droplet-regulating VLDL assembly factor AUP1 OS=Mus musculus OX=10090 GN=Aup1 PE=1 SV=1;tr|A0A0N4SVA6|A0A0N4SVA6_MOUSE Lipid droplet-regulating VLDL assembly factor AUP1 (Fragment) OS=Mus musculus OX=10090 GN=Aup1 PE=1 SV=1;tr|Q3			Aup1	0	0	0	0	0	0	0	0	0	0	0	0	0	0	0	0	0	0	0	0	0	0	0	0	0	0	0	0	0	0	1	0	0	0	0	0	0	0	0	0	0	0	0	0	0	0	0	0		0	0	0	0	0	0	0	0	0	0	0	0	0	0	0	0	0	0	0	0	0	0	0	0	0	0	0	0	0	0	0	0	0	0	0	0	0	0	0	0	0	0	0	0	0	0	0	0		1	0	0
tr|F7B1A4|F7B1A4_MOUSE Mitochondrial fission factor (Fragment) OS=Mus musculus OX=10090 GN=Mff PE=1 SV=1;tr|F6VAL0|F6VAL0_MOUSE Mitochondrial fission factor (Fragment) OS=Mus musculus OX=10090 GN=Mff PE=1 SV=1			Mff	0	0	0	0	0	0	0	0	0	0	0	0	0	0	0	0	0	0	0	0	0	0	0	0	0	0	0	0	0	0	1	0	0	0	0	0	0	0	0	0	0	0	0	0	0	0	0	0		0	0	0	0	0	0	0	0	0	0	0	0	0	0	0	0	0	0	0	0	0	0	0	0	0	0	0	0	0	0	0	0	0	0	0	0	0	0	0	0	0	0	0	0	0	0	0	0		1	0	0
sp|Q3TTP0|SHP1L_MOUSE Testicular spindle-associated protein SHCBP1L OS=Mus musculus OX=10090 GN=Shcbp1l PE=1 SV=1;tr|J3QQ47|J3QQ47_MOUSE Testicular spindle-associated protein SHCBP1L OS=Mus musculus OX=10090 GN=Shcbp1l PE=1 SV=1			Shcbp1l	0	0	0	0	0	0	0	0	0	0	0	0	0	0	0	0	0	0	0	0	0	0	0	0	0.00738052	0	0	0	0	0	1	0	0.0304874	0	0	0	0	0	0	0	0	0	0	0	0	0	0	0		0	0	0	0	0	0	0	0	0	0	0	0	0	0	0	0	0	0	0	0	0	0	0	0	0	0	0	0	0	0	0	0	0	0	0	0	0	0	0	0	0	0	0	0	0	0	0	0		1.03787	0	0
sp|Q8BYA0|TBCD_MOUSE Tubulin-specific chaperone D OS=Mus musculus OX=10090 GN=Tbcd PE=1 SV=1			Tbcd	0	0	0	0	0	0	0	0	0	0	0	0	0	0	0	0	0	0	0	0	0	0	0	0	0	0	0	0	0	0	1	0	0	0	0	0	0	0	0	0	0	0	0	0	0	0	0	0		0	0	0	0	0	0	0	0	0	0	0	0	0	0	0	0	0	0	0	0	0	0	0	0	0	0	0	0	0	0	0	0	0	0	0	0	0	0	0	0	0	0	0	0	0	0	0	0		1	0	0
sp|P32233|DRG1_MOUSE Developmentally-regulated GTP-binding protein 1 OS=Mus musculus OX=10090 GN=Drg1 PE=1 SV=1			Drg1	0	0	0	0	0	0	0	0	0	0	0	0	0	0	0	0	0	0	0	0	0	0	0	0	0	0	0	0	0	0	1	0	0	0	0	0	0	0	0	0	0	0	0	0	0	0	0	0		0	0	0	0	0	0	0	0	0	0	0	0	0	0	0	0	0	0	0	0	0	0	0	0	0	0	0	0	0	0	0	0	0	0	0	0	0	0	0	0	0	0	0	0	0	0	0	0		1	0	0
tr|A0A5F8MPP5|A0A5F8MPP5_MOUSE Cation channel sperm-associated auxiliary subunit epsilon 1 OS=Mus musculus OX=10090 GN=Catspere1 PE=3 SV=1;sp|P0DP43|CTSRE_MOUSE Cation channel sperm-associated protein subunit epsilon OS=Mus musculus OX=10090 GN=Catspere PE			Catspere1	0	0	0	0	0	0	0	0	0	0	0	0	0.169747	0	0	0	0	0	0	0	0	0.21206	0	0	0	0	0	0	0	0	1	0	0	0	0	0	0	0	0	0	0	0	0	0	0	0	0	0		0	0	0	0	0	0	0	0	0	0	0	0	0	0	0	0	0	0	0	0	0	0	0	0	0	0	0	0	0	0	0	0	0	0	0	0	0	0	0	0	0	0	0	0	0	0	0	0		1.38181	0	0
sp|Q9CPS8|SMAKA_MOUSE Small membrane A-kinase anchor protein OS=Mus musculus OX=10090 PE=1 SV=1				0	0	0	0	0	0	0	0	0	0	0	0	0	0	0	0	0	0	0	0	0	0	0	0	0	0	0.187109	0.131708	0.429173	0.489752	1	0	0	0	0	0	0	0	0	0	0	0	0	0	0	0	0	0		0	0	0	0	0	0	0	0	0	0	0	0	0	0	0	0	0	0	0	0	0	0	0	0	0	0	0	0	0	0	0	0	0	0	0	0	0	0	0	0	0	0	0	0	0	0	0	0		2.23774	0	0
sp|Q3TD49|SPP2B_MOUSE Signal peptide peptidase-like 2B OS=Mus musculus OX=10090 GN=Sppl2b PE=1 SV=2			Sppl2b	0	0	0	0	0	0	0	0	0	0	0	0	0	0	0	0	0	0	0	0	0	0	0	0	0	0	0.0867954	0.0468369	0.0281029	0.377386	1	0	0	0	0	0	0	0	0	0	0	0	0	0	0	0	0	0		0	0	0	0	0	0	0	0	0	0	0	0	0	0	0	0	0	0	0	0	0	0	0	0	0	0	0	0	0	0	0	0	0	0	0	0	0	0	0	0	0	0	0	0	0	0	0	0		1.53912	0	0
tr|D6RI20|D6RI20_MOUSE Immediate early response 3-interacting protein 1 OS=Mus musculus OX=10090 GN=Gm50364 PE=4 SV=1;sp|Q9CR20|IR3IP_MOUSE Immediate early response 3-interacting protein 1 OS=Mus musculus OX=10090 GN=Ier3ip1 PE=3 SV=1			Gm50364	0	0	0	0	0	0	0	0	0	0	0	0	0	0	0	0	0	0	0	0	0	0	0	0	0	0	0	0	0	0.79189	1	0	0	0	0	0	0	0	0	0	0	0	0	0	0	0	0	0		0	0	0	0	0	0	0	0	0	0	0	0	0	0	0	0	0	0	0	0	0	0	0	0	0	0	0	0	0	0	0	0	0	0	0	0	0	0	0	0	0	0	0	0	0	0	0	0		1.79189	0	0
sp|Q99L47|F10A1_MOUSE Hsc70-interacting protein OS=Mus musculus OX=10090 GN=St13 PE=1 SV=1;tr|F8WJK8|F8WJK8_MOUSE Hsc70-interacting protein OS=Mus musculus OX=10090 GN=St13 PE=1 SV=1;tr|E9Q1V0|E9Q1V0_MOUSE Hsc70-interacting protein (Fragment) OS=Mus muscul			St13	0	0	0	0	0	0	0	0	0	0	0	0	0	0	0	0	0	0	0	0	0	0	0	0	0	0	0	0.0748212	0.269286	0.727511	1	0.148224	0	0.127237	0.188307	0.236634	0.510251	0.697592	0	0	0	0	0	0	0	0	0	0		0	0	0	0	0	0	0	0	0	0	0	0	0	0	0	0	0	0	0	0	0	0	0	0	0	0	0	0	0	0	0	0	0	0	0	0	0	0	0	0	0	0	0	0	0	0	0	0		3.97986	0	0
sp|Q9CYV5|TM135_MOUSE Transmembrane protein 135 OS=Mus musculus OX=10090 GN=Tmem135 PE=2 SV=1;tr|D3YUX0|D3YUX0_MOUSE Transmembrane protein 135 (Fragment) OS=Mus musculus OX=10090 GN=Tmem135 PE=3 SV=1;tr|Q8C8G3|Q8C8G3_MOUSE Transmembrane protein 135 OS=Mus			Tmem135	0	0	0	0	0	0	0	0	0	0	0	0	0	0	0	0	0	0	0	0	0	0	0	0	0	0	0	0	0	0	0.975845	0	0	1	0	0	0	0	0	0	0	0	0	0	0	0	0	0		0	0	0	0	0	0	0	0	0	0	0	0	0	0	0	0	0	0	0	0	0	0	0	0	0	0	0	0	0	0	0	0	0	0	0	0	0	0	0	0	0	0	0	0	0	0	0	0		1.97584	0	0
sp|Q9JK48|SHLB1_MOUSE Endophilin-B1 OS=Mus musculus OX=10090 GN=Sh3glb1 PE=1 SV=1;tr|A0A0G2JEC4|A0A0G2JEC4_MOUSE Endophilin-B1 OS=Mus musculus OX=10090 GN=Sh3glb1 PE=1 SV=1			Sh3glb1	0	0	0	0	0	0	0	0	0	0	0	0	0	0	0	0	0	0	0	0	0	0	0	0	0	0	0	0	0	0.0577482	1	0	0	0.727921	0	0	0	0	0.950343	0	0.0364137	0.0569771	0	0	0	0	0	0		0	0	0	0	0	0	0	0	0	0	0	0	0	0	0	0	0	0	0	0	0	0	0	0	0	0	0	0	0	0	0	0	0	0	0	0	0	0	0	0	0	0	0	0	0	0	0	0		2.8294	0	0
sp|P12367|KAP2_MOUSE cAMP-dependent protein kinase type II-alpha regulatory subunit OS=Mus musculus OX=10090 GN=Prkar2a PE=1 SV=2;tr|A0A0A6YY28|A0A0A6YY28_MOUSE cAMP-dependent protein kinase type II-alpha regulatory subunit (Fragment) OS=Mus musculus OX=10			Prkar2a	0	0	0	0	0	0	0	0	0	0	0	0	0	0	0	0	0	0	0	0	0	0	0	0	0	0	0	0	0	1	0	0	0	0	0	0	0.711087	0.458833	0	0	0	0	0	0.816257	0.392541	0	0	0		0	0	0	0	0	0	0	0	0	0	0	0	0	0	0	0	0	0	0	0	0	0	0	0	0	0	0	0	0	0	0	0	0	0	0	0	0	0	0	0	0	0	0	0	0	0	0	0		3.37872	0	0
sp|A2AN08|UBR4_MOUSE E3 ubiquitin-protein ligase UBR4 OS=Mus musculus OX=10090 GN=Ubr4 PE=1 SV=1;tr|F6SSP6|F6SSP6_MOUSE E3 ubiquitin-protein ligase UBR4 (Fragment) OS=Mus musculus OX=10090 GN=Ubr4 PE=1 SV=1			Ubr4	0	0	0	0.223425	0.550463	0.280353	0	0	0	0	0	0	0	0	0	0	0	0	0	0	0	0	0	0	0	0	0	0	0	1	0	0	0	0	0	0	0	0	0	0	0	0	0	0	0	0	0	0		0	0	0	0	0	0	0	0	0	0	0	0	0	0	0	0	0	0	0	0	0	0	0	0	0	0	0	0	0	0	0	0	0	0	0	0	0	0	0	0	0	0	0	0	0	0	0	0		2.05424	0	0
tr|I7HPW8|I7HPW8_MOUSE Myosin XVB OS=Mus musculus OX=10090 GN=Myo15b PE=1 SV=2			Myo15b	0	0	0	0	0	0	0	0	0	0	0	0	0	0	0	0	0	0	0	0	0	0	0	0	0	0	0	0	0	1	0	0	0	0	0	0	0	0	0	0	0	0	0	0	0	0	0	0		0	0	0	0	0	0	0	0	0	0	0	0	0	0	0	0	0	0	0	0	0	0	0	0	0	0	0	0	0	0	0	0	0	0	0	0	0	0	0	0	0	0	0	0	0	0	0	0		1	0	0
tr|Z4YJV4|Z4YJV4_MOUSE 2-oxoglutarate dehydrogenase, mitochondrial OS=Mus musculus OX=10090 GN=Ogdh PE=1 SV=1			Ogdh	0	0	0	0	0.196709	0.153014	0	0	0	0	0	0	0	0	0	0	0	0	0	0	0	0	0	0	0	0	0	0	0	1	0	0	0	0	0	0	0	0	0	0	0	0	0	0	0	0	0	0		0	0	0	0	0	0	0	0	0	0	0	0	0	0	0	0	0	0	0	0	0	0	0	0	0	0	0	0	0	0	0	0	0	0	0	0	0	0	0	0	0	0	0	0	0	0	0	0		1.34972	0	0
sp|Q9QZE7|TSNAX_MOUSE Translin-associated protein X OS=Mus musculus OX=10090 GN=Tsnax PE=1 SV=1			Tsnax	0	0	0	0	0	0	0	0	0	0	0	0	0	0	0	0	0	0	0	0	0	0	0	0	0	0	0	0	0	1	0	0	0	0	0	0	0	0	0	0	0	0	0	0	0	0	0	0		0	0	0	0	0	0	0	0	0	0	0	0	0	0	0	0	0	0	0	0	0	0	0	0	0	0	0	0	0	0	0	0	0	0	0	0	0	0	0	0	0	0	0	0	0	0	0	0		1	0	0
sp|P97372|PSME2_MOUSE Proteasome activator complex subunit 2 OS=Mus musculus OX=10090 GN=Psme2 PE=1 SV=4;tr|E0CZ90|E0CZ90_MOUSE Proteasome activator complex subunit 2 (Fragment) OS=Mus musculus OX=10090 GN=Psme2 PE=1 SV=1;tr|G3X9V0|G3X9V0_MOUSE Proteasome			Psme2	0	0	0	0	0	0	0	0	0	0	0	0	0	0	0	0	0	0	0	0	0	0	0	0	0	0	0	0	0	1	0	0	0	0	0	0	0	0	0	0	0	0	0	0	0	0	0	0		0	0	0	0	0	0	0	0	0	0	0	0	0	0	0	0	0	0	0	0	0	0	0	0	0	0	0	0	0	0	0	0	0	0	0	0	0	0	0	0	0	0	0	0	0	0	0	0		1	0	0
tr|Q9CPQ9|Q9CPQ9_MOUSE Fructose-bisphosphate aldolase OS=Mus musculus OX=10090 GN=Aldoart1 PE=1 SV=1;tr|A6ZI46|A6ZI46_MOUSE Fructose-bisphosphate aldolase OS=Mus musculus OX=10090 GN=Aldoart1 PE=1 SV=1			Aldoart1	0	0	0	0	0	0	0	0	0	0	0	0	0	0	0	0	0	0	0	0	0	0	0	0	0	0	0	0	0	1	0	0	0	0	0	0	0	0	0	0	0	0	0	0	0	0	0	0		0	0	0	0	0	0	0	0	0	0	0	0	0	0	0	0	0	0	0	0	0	0	0	0	0	0	0	0	0	0	0	0	0	0	0	0	0	0	0	0	0	0	0	0	0	0	0	0		1	0	0
sp|Q8CI94|PYGB_MOUSE Glycogen phosphorylase, brain form OS=Mus musculus OX=10090 GN=Pygb PE=1 SV=3			Pygb	0	0	0	0	0	0	0	0	0	0	0	0	0	0	0	0	0	0	0	0	0	0	0	0	0	0	0	0	0.115242	1	0	0	0	0	0	0	0	0	0	0	0	0	0	0	0	0	0	0		0	0	0	0	0	0	0	0	0	0	0	0	0	0	0	0	0	0	0	0	0	0	0	0	0	0	0	0	0	0	0	0	0	0	0	0	0	0	0	0	0	0	0	0	0	0	0	0		1.11524	0	0
sp|P39054|DYN2_MOUSE Dynamin-2 OS=Mus musculus OX=10090 GN=Dnm2 PE=1 SV=2;tr|Q3T9X3|Q3T9X3_MOUSE Dynamin GTPase OS=Mus musculus OX=10090 GN=Dnm2 PE=1 SV=1;tr|Q3TCR7|Q3TCR7_MOUSE Dynamin GTPase OS=Mus musculus OX=10090 GN=Dnm2 PE=1 SV=1;tr|G3X9G4|G3X9G4_MOU			Dnm2	0	0	0	0	0	0	0	0	0	0	0	0	0	0	0	0	0	0	0	0	0	0	0	0.393075	0	0.260099	0	0	0	1	0.873196	0	0	0	0	0	0	0	0	0	0	0	0	0	0	0	0	0		0	0	0	0	0	0	0	0	0	0	0	0	0	0	0	0	0	0	0	0	0	0	0	0	0	0	0	0	0	0	0	0	0	0	0	0	0	0	0	0	0	0	0	0	0	0	0	0		2.52637	0	0
tr|A6ZI47|A6ZI47_MOUSE Fructose-bisphosphate aldolase OS=Mus musculus OX=10090 GN=Aldoart2 PE=1 SV=1			Aldoart2	0	0	0	0	0	0	0	0	0	0	0	0	0	0	0	0	0	0	0	0	0	0	0	0	0	0	0	0	0.490711	1	0.0932883	0	0	0	0	0	0	0	0	0	0	0	0	0	0	0	0	0		0	0	0	0	0	0	0	0	0	0	0	0	0	0	0	0	0	0	0	0	0	0	0	0	0	0	0	0	0	0	0	0	0	0	0	0	0	0	0	0	0	0	0	0	0	0	0	0		1.584	0	0
tr|D3YUZ7|D3YUZ7_MOUSE Predicted gene 128 OS=Mus musculus OX=10090 GN=Gm128 PE=4 SV=1;sp|Q569E4|MENT_MOUSE Protein MENT OS=Mus musculus OX=10090 GN=Ment PE=1 SV=1			Gm128	0	0	0	0	0	0	0	0	0	0	0	0	0	0	0	0	0	0	0	0	0	0	0	0	0	0	0	0	0.552236	1	0	0	0	0	0	0	0	0	0	0	0	0	0	0	0	0	0	0		0	0	0	0	0	0	0	0	0	0	0	0	0	0	0	0	0	0	0	0	0	0	0	0	0	0	0	0	0	0	0	0	0	0	0	0	0	0	0	0	0	0	0	0	0	0	0	0		1.55224	0	0
sp|Q9ER00|STX12_MOUSE Syntaxin-12 OS=Mus musculus OX=10090 GN=Stx12 PE=1 SV=1			Stx12	0	0	0	0	0	0	0	0	0	0	0	0	0	0	0	0	0	0	0	0	0	0	0	0	0	0	0	0	0.592667	1	0.064904	0	0	0.0702897	0.133658	0	0	0	0	0	0	0	0	0	0	0	0	0		0	0	0	0	0	0	0	0	0	0	0	0	0	0	0	0	0	0	0	0	0	0	0	0	0	0	0	0	0	0	0	0	0	0	0	0	0	0	0	0	0	0	0	0	0	0	0	0		1.86152	0	0
sp|O70451|MOT2_MOUSE Monocarboxylate transporter 2 OS=Mus musculus OX=10090 GN=Slc16a7 PE=1 SV=1;tr|A0A1B0GSA7|A0A1B0GSA7_MOUSE Monocarboxylate transporter 2 (Fragment) OS=Mus musculus OX=10090 GN=Slc16a7 PE=4 SV=1			Slc16a7	0	0	0	0	0	0	0	0	0	0	0	0	0	0	0	0	0	0	0	0	0	0	0	0	0	0	0	0.0991569	0.771433	1	0.0898419	0	0	0	0	0	0	0	0	0	0	0	0	0	0	0	0	0		0	0	0	0	0	0	0	0	0	0	0	0	0	0	0	0	0	0	0	0	0	0	0	0	0	0	0	0	0	0	0	0	0	0	0	0	0	0	0	0	0	0	0	0	0	0	0	0		1.96043	0	0
sp|Q6A4J8|UBP7_MOUSE Ubiquitin carboxyl-terminal hydrolase 7 OS=Mus musculus OX=10090 GN=Usp7 PE=1 SV=1;tr|E9PXY8|E9PXY8_MOUSE Ubiquitin carboxyl-terminal hydrolase 7 OS=Mus musculus OX=10090 GN=Usp7 PE=1 SV=1;tr|F8VPX1|F8VPX1_MOUSE Ubiquitin carboxyl-term			Usp7	0	0	0	0	0	0	0	0	0	0	0	0	0	0	0	0	0	0	0	0	0	0	0	0	0	0	0	0.308827	0.862343	1	0	0	0	0	0	0	0	0	0	0	0	0	0	0	0	0	0	0		0	0	0	0	0	0	0	0	0	0	0	0	0	0	0	0	0	0	0	0	0	0	0	0	0	0	0	0	0	0	0	0	0	0	0	0	0	0	0	0	0	0	0	0	0	0	0	0		2.17117	0	0
sp|Q9DAV9|TM38B_MOUSE Trimeric intracellular cation channel type B OS=Mus musculus OX=10090 GN=Tmem38b PE=1 SV=1			Tmem38b	0	0	0	0	0	0	0	0	0	0	0	0	0	0	0	0	0	0	0	0	0	0	0	0	0	0.276724	0	0.339211	0.821045	1	0	0	0	0	0	0	0	0	0	0	0	0	0	0	0	0	0	0		0	0	0	0	0	0	0	0	0	0	0	0	0	0	0	0	0	0	0	0	0	0	0	0	0	0	0	0	0	0	0	0	0	0	0	0	0	0	0	0	0	0	0	0	0	0	0	0		2.43698	0	0
tr|A0A1L1SVG6|A0A1L1SVG6_MOUSE Choline transporter-like protein 2 OS=Mus musculus OX=10090 GN=Slc44a2 PE=1 SV=1			Slc44a2	0	0	0	0	0	0	0	0	0	0	0	0	0	0	0	0	0	0	0	0	0	0	0	0	0	0	0	0	1	0.943249	0	0	0	0	0	0	0	0	0	0	0	0	0	0	0	0	0	0		0	0	0	0	0	0	0	0	0	0	0	0	0	0	0	0	0	0	0	0	0	0	0	0	0	0	0	0	0	0	0	0	0	0	0	0	0	0	0	0	0	0	0	0	0	0	0	0		1.94325	0	0
sp|Q402U7|PRS44_MOUSE Serine protease 44 OS=Mus musculus OX=10090 GN=Prss44 PE=2 SV=1			Prss44	0	0	0	0	0	0	0	0	0	0	0	0	0	0	0	0	0	0	0	0	0	0	0	0	0	0	0	0	1	0.743352	0	0	0	0	0	0	0	0	0	0	0	0	0	0	0	0	0	0		0	0	0	0	0	0	0	0	0	0	0	0	0	0	0	0	0	0	0	0	0	0	0	0	0	0	0	0	0	0	0	0	0	0	0	0	0	0	0	0	0	0	0	0	0	0	0	0		1.74335	0	0
sp|Q8K596|NAC2_MOUSE Sodium/calcium exchanger 2 OS=Mus musculus OX=10090 GN=Slc8a2 PE=1 SV=1			Slc8a2	0	0	0	0	0	0	0	0	0	0	0	0	0	0	0	0	0	0	0	0	0	0	0	0	0	0	0	0	1	0.50134	0	0	0	0	0	0	0	0	0	0	0	0	0	0	0	0	0	0		0	0	0	0	0	0	0	0	0	0	0	0	0	0	0	0	0	0	0	0	0	0	0	0	0	0	0	0	0	0	0	0	0	0	0	0	0	0	0	0	0	0	0	0	0	0	0	0		1.50134	0	0
sp|Q9WV80|SNX1_MOUSE Sorting nexin-1 OS=Mus musculus OX=10090 GN=Snx1 PE=1 SV=1;tr|Q6NZD2|Q6NZD2_MOUSE Sorting nexin-1 OS=Mus musculus OX=10090 GN=Snx1 PE=1 SV=1			Snx1	0	0	0	0	0	0	0	0	0	0	0	0	0	0	0	0	0	0	0	0	0	0	0	0	0	0.132832	0.32541	0.583461	1	0.766293	0.602111	0	0	0	0	0	0	0	0	0	0	0	0	0	0	0	0	0		0	0	0	0	0	0	0	0	0	0	0	0	0	0	0	0	0	0	0	0	0	0	0	0	0	0	0	0	0	0	0	0	0	0	0	0	0	0	0	0	0	0	0	0	0	0	0	0		3.41011	0	0
sp|Q09200|B4GN1_MOUSE Beta-1,4 N-acetylgalactosaminyltransferase 1 OS=Mus musculus OX=10090 GN=B4galnt1 PE=1 SV=1;tr|A0A1W2P6F0|A0A1W2P6F0_MOUSE Beta-1,4 N-acetylgalactosaminyltransferase 1 OS=Mus musculus OX=10090 GN=B4galnt1 PE=1 SV=1			B4galnt1	0	0	0	0	0	0	0	0	0	0	0	0	0	0	0	0	0	0	0	0	0	0	0	0	0	0.9324	0	0	1	0	0	0	0	0	0	0	0	0	0	0	0	0	0	0	0	0	0	0		0	0	0	0	0	0	0	0	0	0	0	0	0	0	0	0	0	0	0	0	0	0	0	0	0	0	0	0	0	0	0	0	0	0	0	0	0	0	0	0	0	0	0	0	0	0	0	0		1.9324	0	0
sp|Q8BIL5|HOOK1_MOUSE Protein Hook homolog 1 OS=Mus musculus OX=10090 GN=Hook1 PE=1 SV=2			Hook1	0	0	0	0	0	0	0	0	0	0	0	0	0	0	0	0	0	0	0	0	0	0	0	0	0	0.412926	0	0.179596	1	0	0	0	0	0	0	0	0	0	0	0	0	0	0	0	0	0	0	0		0	0	0	0	0	0	0	0	0	0	0	0	0	0	0	0	0	0	0	0	0	0	0	0	0	0	0	0	0	0	0	0	0	0	0	0	0	0	0	0	0	0	0	0	0	0	0	0		1.59252	0	0
sp|Q6ZWX6|IF2A_MOUSE Eukaryotic translation initiation factor 2 subunit 1 OS=Mus musculus OX=10090 GN=Eif2s1 PE=1 SV=3			Eif2s1	0	0	0	0	0	0	0	0	0	0	0	0	0	0	0	0	0	0	0	0	0	0	0	0	0	0	0	0	1	0	0	0	0	0	0	0	0	0	0	0	0	0	0	0	0	0	0	0		0	0	0	0	0	0	0	0	0	0	0	0	0	0	0	0	0	0	0	0	0	0	0	0	0	0	0	0	0	0	0	0	0	0	0	0	0	0	0	0	0	0	0	0	0	0	0	0		1	0	0
sp|Q8BND3|WDR35_MOUSE WD repeat-containing protein 35 OS=Mus musculus OX=10090 GN=Wdr35 PE=1 SV=3			Wdr35	0	0	0	0	0	0	0	0	0	0	0	0	0	0	0	0	0	0	0	0	0	0	0	0	0	0	0	0	1	0	0	0	0	0	0	0	0	0	0	0	0	0	0	0	0	0	0	0		0	0	0	0	0	0	0	0	0	0	0	0	0	0	0	0	0	0	0	0	0	0	0	0	0	0	0	0	0	0	0	0	0	0	0	0	0	0	0	0	0	0	0	0	0	0	0	0		1	0	0
sp|Q6IRT3|PARI_MOUSE PCNA-interacting partner OS=Mus musculus OX=10090 GN=Parpbp PE=1 SV=3;tr|A0A0R4J0G5|A0A0R4J0G5_MOUSE PARP-1 binding protein OS=Mus musculus OX=10090 GN=Parpbp PE=1 SV=1			Parpbp	0	0	0	0	0	0	0	0	0	0	0	0	0	0	0	0	0	0	0	0	0	0	0	0	0	0	0	0	1	0	0	0	0	0	0	0	0	0	0	0	0	0	0	0	0	0	0	0		0	0	0	0	0	0	0	0	0	0	0	0	0	0	0	0	0	0	0	0	0	0	0	0	0	0	0	0	0	0	0	0	0	0	0	0	0	0	0	0	0	0	0	0	0	0	0	0		1	0	0
sp|Q9CR89|ERGI2_MOUSE Endoplasmic reticulum-Golgi intermediate compartment protein 2 OS=Mus musculus OX=10090 GN=Ergic2 PE=1 SV=1;tr|A0A0N4SVQ6|A0A0N4SVQ6_MOUSE Endoplasmic reticulum-Golgi intermediate compartment protein 2 (Fragment) OS=Mus musculus OX=10			Ergic2	0	0	0	0	0	0	0	0	0	0	0	0	0	0	0	0	0	0	0	0	0	0	0	0	0	0	0	0	1	0.0388974	0	0	0	0	0	0	0	0	0	0	0	0	0	0	0	0	0	0		0	0	0	0	0	0	0	0	0	0	0	0	0	0	0	0	0	0	0	0	0	0	0	0	0	0	0	0	0	0	0	0	0	0	0	0	0	0	0	0	0	0	0	0	0	0	0	0		1.0389	0	0
sp|Q67BT3|S13A5_MOUSE Solute carrier family 13 member 5 OS=Mus musculus OX=10090 GN=Slc13a5 PE=2 SV=1;tr|Q5NBV0|Q5NBV0_MOUSE Solute carrier family 13 member 5 OS=Mus musculus OX=10090 GN=Slc13a5 PE=1 SV=8;tr|A0A140LIC4|A0A140LIC4_MOUSE Solute carrier famil			Slc13a5	0	0	0	0	0	0	0	0	0	0	0	0	0	0	0	0	0	0	0	0	0	0	0	0	0	0	0	0.277273	1	0	0	0	0	0	0	0	0	0	0	0	0	0	0	0	0	0	0	0		0	0	0	0	0	0	0	0	0	0	0	0	0	0	0	0	0	0	0	0	0	0	0	0	0	0	0	0	0	0	0	0	0	0	0	0	0	0	0	0	0	0	0	0	0	0	0	0		1.27727	0	0
sp|Q62318|TIF1B_MOUSE Transcription intermediary factor 1-beta OS=Mus musculus OX=10090 GN=Trim28 PE=1 SV=3			Trim28	0	0	0	0	0	0	0	0	0	0	0	0	0	0	0	0	0	0	0	0	0	0	0	0	0	0	0	0.208682	1	0	0	0	0	0	0	0	0	0	0	0	0	0	0	0	0	0	0	0		0	0	0	0	0	0	0	0	0	0	0	0	0	0	0	0	0	0	0	0	0	0	0	0	0	0	0	0	0	0	0	0	0	0	0	0	0	0	0	0	0	0	0	0	0	0	0	0		1.20868	0	0
sp|Q6NS82|RETR2_MOUSE Reticulophagy regulator 2 OS=Mus musculus OX=10090 GN=Retreg2 PE=1 SV=2;tr|A0A087WNS5|A0A087WNS5_MOUSE Reticulophagy regulator 2 (Fragment) OS=Mus musculus OX=10090 GN=Retreg2 PE=1 SV=1;tr|A0A087WNV4|A0A087WNV4_MOUSE Reticulophagy reg			Retreg2	0	0	0.065324	0.0618948	0	0	0	0	0	0	0	0	0	0	0	0	0	0	0	0	0	0	0	0	0.359665	0.137978	0	0	1	0	0	0	0	0	0	0	0	0	0	0	0	0	0	0	0	0	0	0		0	0	0	0	0	0	0	0	0	0	0	0	0	0	0	0	0	0	0	0	0	0	0	0	0	0	0	0	0	0	0	0	0	0	0	0	0	0	0	0	0	0	0	0	0	0	0	0		1.62486	0	0
sp|P00493|HPRT_MOUSE Hypoxanthine-guanine phosphoribosyltransferase OS=Mus musculus OX=10090 GN=Hprt1 PE=1 SV=3			Hprt1	0	0	0	0	0	0	0	0	0	0	0	0	0	0	0	0	0	0	0	0	0	0	0	0	0	0	0	0.366511	1	0	0.401847	0	0	0	0	0	0	0	0	0	0	0	0	0	0	0	0	0		0	0	0	0	0	0	0	0	0	0	0	0	0	0	0	0	0	0	0	0	0	0	0	0	0	0	0	0	0	0	0	0	0	0	0	0	0	0	0	0	0	0	0	0	0	0	0	0		1.76836	0	0
sp|P10107|ANXA1_MOUSE Annexin A1 OS=Mus musculus OX=10090 GN=Anxa1 PE=1 SV=2;tr|A0A494BBD8|A0A494BBD8_MOUSE Annexin OS=Mus musculus OX=10090 GN=Anxa1 PE=1 SV=1			Anxa1	0	0	0	0	0	0	0	0	0	0	0	0	0	0	0	0	0	0	0	0	0	0	0	0	0	0	0	0	0	0	0	0	0	0	0	0	0	0	0	0	0	0	0	0	0	0	0	1		0	0	0	0	0	0	0	0	0	0	0	0	0	0	0	0	0	0	0	0	0	0	0	0	0	0	0	0	0	0	0	0	0	0	0	0	0	0	0	0	0	0	0	0	0	0	0	0		1	0	0
sp|A1L317|K1C24_MOUSE Keratin, type I cytoskeletal 24 OS=Mus musculus OX=10090 GN=Krt24 PE=2 SV=2			Krt24	0	0	0	0	0	0	0	0	0	0	0	0	0	0	0	0	0	0	0	0	0	0	0	0	0	0	0	0	0	0	0	0	0	0	0	0	0	0	0	0	0	0	0	0	0	0	0	1		0	0	0	0	0	0	0	0	0	0	0	0	0	0	0	0	0	0	0	0	0	0	0	0	0	0	0	0	0	0	0	0	0	0	0	0	0	0	0	0	0	0	0	0	0	0	0	0		1	0	0
sp|Q9JJZ4|UB2J1_MOUSE Ubiquitin-conjugating enzyme E2 J1 OS=Mus musculus OX=10090 GN=Ube2j1 PE=1 SV=2;tr|B1AWT7|B1AWT7_MOUSE Ubiquitin-conjugating enzyme E2 J1 (Fragment) OS=Mus musculus OX=10090 GN=Ube2j1 PE=1 SV=1;tr|F6SPK0|F6SPK0_MOUSE Ubiquitin-conjuga			Ube2j1	0	0	0	0	1	0	0	0	0	0	0	0	0	0	0	0	0	0	0	0	0	0	0	0	0	0	0	0	0	0	0	0	0	0	0	0	0	0	0	0	0	0	0	0	0	0	0	0		0	0	0	0	0	0	0	0	0	0	0	0	0	0	0	0	0	0	0	0	0	0	0	0	0	0	0	0	0	0	0	0	0	0	0	0	0	0	0	0	0	0	0	0	0	0	0	0		1	0	0
sp|O70169|PRS39_MOUSE Inactive serine protease 39 OS=Mus musculus OX=10090 GN=Prss39 PE=2 SV=1;tr|A0A087WR41|A0A087WR41_MOUSE Inactive serine protease 39 OS=Mus musculus OX=10090 GN=Prss39 PE=4 SV=1			Prss39	0	0	0	0	0	0.743718	0	1	0	0	0	0	0	0	0	0.665184	0	0	0	0	0	0	0	0	0	0	0	0	0	0	0	0	0	0	0	0	0.37791	0	0	0	0	0	0	0	0	0	0	0		0	0	0	0	0	0	0	0	0	0	0	0	0	0	0	0	0	0	0	0	0	0	0	0	0	0	0	0	0	0	0	0	0	0	0	0	0	0	0	0	0	0	0	0	0	0	0	0		2.78681	0	0
sp|Q9Z2E9|BSCL2_MOUSE Seipin OS=Mus musculus OX=10090 GN=Bscl2 PE=1 SV=2;tr|A0A0R4J225|A0A0R4J225_MOUSE Seipin OS=Mus musculus OX=10090 GN=Bscl2 PE=1 SV=1			Bscl2	0	0.0686906	0.131455	0.170316	0.313328	0.408465	0.620275	1	0.318701	0	0	0	0	0	0	0	0	0	0	0	0	0	0	0	0	0	0	0	0	0	0	0	0	0	0	0	0	0	0	0	0	0	0	0	0	0	0	0		0	0	0	0	0	0	0	0	0	0	0	0	0	0	0	0	0	0	0	0	0	0	0	0	0	0	0	0	0	0	0	0	0	0	0	0	0	0	0	0	0	0	0	0	0	0	0	0		3.03123	0	0
sp|Q9Z329|ITPR2_MOUSE Inositol 1,4,5-trisphosphate receptor type 2 OS=Mus musculus OX=10090 GN=Itpr2 PE=1 SV=4			Itpr2	0	0	0	0	0	0	0	1	0.215472	0	0	0	0	0	0	0	0	0	0	0	0	0	0	0	0	0	0	0	0	0	0	0	0	0	0	0	0	0	0	0	0	0	0	0	0	0	0	0		0	0	0	0	0	0	0	0	0	0	0	0	0	0	0	0	0	0	0	0	0	0	0	0	0	0	0	0	0	0	0	0	0	0	0	0	0	0	0	0	0	0	0	0	0	0	0	0		1.21547	0	0
sp|Q8BTJ4|ENPP4_MOUSE Bis(5-adenosyl)-triphosphatase enpp4 OS=Mus musculus OX=10090 GN=Enpp4 PE=1 SV=1;sp|Q3TIW9|ENPP7_MOUSE Ectonucleotide pyrophosphatase/phosphodiesterase family member 7 OS=Mus musculus OX=10090 GN=Enpp7 PE=1 SV=1;tr|A0A6I8MWV7|A0A6I8M			Enpp4	0	0.434654	0	0	0	0	1	0.437279	0.430535	0.206282	0	0.231484	0	0	0	0	0	0	0	0	0	0	0	0	0	0	0	0	0	0	0	0	0	0	0	0	0	0	0	0	0	0	0	0	0	0	0	0		0	0	0	0	0	0	0	0	0	0	0	0	0	0	0	0	0	0	0	0	0	0	0	0	0	0	0	0	0	0	0	0	0	0	0	0	0	0	0	0	0	0	0	0	0	0	0	0		2.74024	0	0
sp|Q9D2F7|P210L_MOUSE Nuclear pore membrane glycoprotein 210-like OS=Mus musculus OX=10090 GN=Nup210l PE=1 SV=2;tr|A0A0G2JFZ8|A0A0G2JFZ8_MOUSE Nuclear pore membrane glycoprotein 210-like OS=Mus musculus OX=10090 GN=Nup210l PE=1 SV=1			Nup210l	0	0	0	0	0	0	0.135469	0.296043	0.979579	1	0.113944	0	0	0	0	0	0.122402	0	0	0	0	0	0	0	0	0	0	0	0	0	0	0	0	0	0	0	0	0	0	0	0	0	0	0	0	0	0	0		0	0	0	0	0	0	0	0	0	0	0	0	0	0	0	0	0	0	0	0	0	0	0	0	0	0	0	0	0	0	0	0	0	0	0	0	0	0	0	0	0	0	0	0	0	0	0	0		2.64744	0	0
sp|O54692|ZW10_MOUSE Centromere/kinetochore protein zw10 homolog OS=Mus musculus OX=10090 GN=Zw10 PE=1 SV=3			Zw10	0	0	0	0	0	0	0	0	0	0.281624	0	1	0.170296	0	0	0	0	0	0	0	0	0	0	0	0	0	0	0	0	0	0	0	0	0	0	0	0	0	0	0	0	0	0	0	0	0	0	0		0	0	0	0	0	0	0	0	0	0	0	0	0	0	0	0	0	0	0	0	0	0	0	0	0	0	0	0	0	0	0	0	0	0	0	0	0	0	0	0	0	0	0	0	0	0	0	0		1.45192	0	0
sp|Q8CHG3|GCC2_MOUSE GRIP and coiled-coil domain-containing protein 2 OS=Mus musculus OX=10090 GN=Gcc2 PE=1 SV=2;tr|E9PWI6|E9PWI6_MOUSE GRIP and coiled-coil domain-containing protein 2 OS=Mus musculus OX=10090 GN=Gcc2 PE=1 SV=1;tr|B2RSU7|B2RSU7_MOUSE GRIP			Gcc2	0	0	0	0	0	0	0	0	0	0	0	1	0	0	0	0	0.107989	0	0	0	0	0	0	0	0	0	0	0	0	0	0	0	0	0	0	0	0	0	0	0	0	0	0	0	0	0	0	0		0	0	0	0	0	0	0	0	0	0	0	0	0	0	0	0	0	0	0	0	0	0	0	0	0	0	0	0	0	0	0	0	0	0	0	0	0	0	0	0	0	0	0	0	0	0	0	0		1.10799	0	0
sp|P62334|PRS10_MOUSE 26S proteasome regulatory subunit 10B OS=Mus musculus OX=10090 GN=Psmc6 PE=1 SV=1			Psmc6	0	0	0	0	0	0	0	0	0	0.0913849	0.275117	1	0	0.0644494	0	0	0	0	0	0	0	0	0	0	0	0	0	0	0	0	0	0	0	0	0	0	0	0	0	0	0	0	0	0	0	0	0	0		0	0	0	0	0	0	0	0	0	0	0	0	0	0	0	0	0	0	0	0	0	0	0	0	0	0	0	0	0	0	0	0	0	0	0	0	0	0	0	0	0	0	0	0	0	0	0	0		1.43095	0	0
sp|P14685|PSMD3_MOUSE 26S proteasome non-ATPase regulatory subunit 3 OS=Mus musculus OX=10090 GN=Psmd3 PE=1 SV=3;tr|F7B7L8|F7B7L8_MOUSE 26S proteasome non-ATPase regulatory subunit 3 (Fragment) OS=Mus musculus OX=10090 GN=Psmd3 PE=1 SV=1			Psmd3	0	0	0	0	0	0	0	0	0	0.163375	0.614547	1	0.0347838	0	0	0	0	0	0	0	0	0	0	0	0	0	0	0	0	0	0	0	0	0	0	0	0	0	0	0	0	0	0	0	0	0	0	0		0	0	0	0	0	0	0	0	0	0	0	0	0	0	0	0	0	0	0	0	0	0	0	0	0	0	0	0	0	0	0	0	0	0	0	0	0	0	0	0	0	0	0	0	0	0	0	0		1.81271	0	0
sp|P54775|PRS6B_MOUSE 26S proteasome regulatory subunit 6B OS=Mus musculus OX=10090 GN=Psmc4 PE=1 SV=2;tr|A0A140LIZ5|A0A140LIZ5_MOUSE 26S proteasome AAA-ATPase subunit RPT3 OS=Mus musculus OX=10090 GN=Psmc4 PE=1 SV=1			Psmc4	0	0	0	0	0	0	0	0	0.090932	0.131311	1	0.703554	0.110367	0.235029	0	0	0	0	0	0	0	0	0	0	0	0	0	0	0	0	0	0	0	0	0	0	0	0	0	0	0	0	0	0	0	0	0	0		0	0	0	0	0	0	0	0	0	0	0	0	0	0	0	0	0	0	0	0	0	0	0	0	0	0	0	0	0	0	0	0	0	0	0	0	0	0	0	0	0	0	0	0	0	0	0	0		2.27119	0	0
sp|P26516|PSMD7_MOUSE 26S proteasome non-ATPase regulatory subunit 7 OS=Mus musculus OX=10090 GN=Psmd7 PE=1 SV=2			Psmd7	0	0	0	0	0	0	0	0	0	0	1	0.535864	0	0	0	0	0	0	0	0	0	0	0	0	0	0	0	0	0	0	0	0	0	0	0	0	0	0	0	0	0	0	0	0	0	0	0	0		0	0	0	0	0	0	0	0	0	0	0	0	0	0	0	0	0	0	0	0	0	0	0	0	0	0	0	0	0	0	0	0	0	0	0	0	0	0	0	0	0	0	0	0	0	0	0	0		1.53586	0	0
sp|Q99JI4|PSMD6_MOUSE 26S proteasome non-ATPase regulatory subunit 6 OS=Mus musculus OX=10090 GN=Psmd6 PE=1 SV=1			Psmd6	0	0	0	0	0	0	0	0	0	0	1	0.533406	0	0	0	0	0	0	0	0	0	0	0	0	0	0	0	0	0	0	0	0	0	0	0	0	0	0	0	0	0	0	0	0	0	0	0	0		0	0	0	0	0	0	0	0	0	0	0	0	0	0	0	0	0	0	0	0	0	0	0	0	0	0	0	0	0	0	0	0	0	0	0	0	0	0	0	0	0	0	0	0	0	0	0	0		1.53341	0	0
sp|Q9WVJ2|PSD13_MOUSE 26S proteasome non-ATPase regulatory subunit 13 OS=Mus musculus OX=10090 GN=Psmd13 PE=1 SV=1;tr|F6ZQQ3|F6ZQQ3_MOUSE 26S proteasome non-ATPase regulatory subunit 13 (Fragment) OS=Mus musculus OX=10090 GN=Psmd13 PE=1 SV=1;tr|E9Q5I9|E9Q5			Psmd13	0	0	0	0	0	0	0	0	0	0	1	0.852503	0	0	0	0	0	0	0	0	0	0	0	0	0	0	0	0	0	0	0	0	0	0	0	0	0	0	0	0	0	0	0	0	0	0	0	0		0	0	0	0	0	0	0	0	0	0	0	0	0	0	0	0	0	0	0	0	0	0	0	0	0	0	0	0	0	0	0	0	0	0	0	0	0	0	0	0	0	0	0	0	0	0	0	0		1.8525	0	0
sp|P62192|PRS4_MOUSE 26S proteasome regulatory subunit 4 OS=Mus musculus OX=10090 GN=Psmc1 PE=1 SV=1			Psmc1	0	0	0	0	0	0	0	0	0	0	1	0.853741	0	0	0	0	0	0	0	0	0	0	0	0	0	0	0	0	0	0	0	0	0	0	0	0	0	0	0	0	0	0	0	0	0	0	0	0		0	0	0	0	0	0	0	0	0	0	0	0	0	0	0	0	0	0	0	0	0	0	0	0	0	0	0	0	0	0	0	0	0	0	0	0	0	0	0	0	0	0	0	0	0	0	0	0		1.85374	0	0
sp|Q8BG32|PSD11_MOUSE 26S proteasome non-ATPase regulatory subunit 11 OS=Mus musculus OX=10090 GN=Psmd11 PE=1 SV=3;tr|G3UYI4|G3UYI4_MOUSE 26S proteasome non-ATPase regulatory subunit 11 OS=Mus musculus OX=10090 GN=Psmd11 PE=1 SV=1;tr|G3UYL3|G3UYL3_MOUSE 26			Psmd11	0	0	0	0	0	0	0	0	0	0.00972491	1	0.948961	0	0	0	0	0	0	0.0152766	0.023012	0	0	0	0	0	0	0	0	0	0	0	0	0	0	0	0	0	0	0	0	0	0	0	0	0	0	0	0		0	0	0	0	0	0	0	0	0	0	0	0	0	0	0	0	0	0	0	0	0	0	0	0	0	0	0	0	0	0	0	0	0	0	0	0	0	0	0	0	0	0	0	0	0	0	0	0		1.99697	0	0
sp|P62196|PRS8_MOUSE 26S proteasome regulatory subunit 8 OS=Mus musculus OX=10090 GN=Psmc5 PE=1 SV=1;tr|Q8K1K2|Q8K1K2_MOUSE 26S proteasome regulatory subunit 8 OS=Mus musculus OX=10090 GN=Psmc5 PE=1 SV=1			Psmc5	0	0	0	0	0	0	0	0	0	0	0.882035	1	0	0	0	0	0	0	0	0	0	0	0	0	0	0	0	0	0	0	0	0	0	0	0	0	0	0	0	0	0	0	0	0	0	0	0	0		0	0	0	0	0	0	0	0	0	0	0	0	0	0	0	0	0	0	0	0	0	0	0	0	0	0	0	0	0	0	0	0	0	0	0	0	0	0	0	0	0	0	0	0	0	0	0	0		1.88203	0	0
sp|P46471|PRS7_MOUSE 26S proteasome regulatory subunit 7 OS=Mus musculus OX=10090 GN=Psmc2 PE=1 SV=5;tr|Q8BVQ9|Q8BVQ9_MOUSE 26S proteasome AAA-ATPase subunit RPT1 OS=Mus musculus OX=10090 GN=Psmc2 PE=1 SV=1			Psmc2	0	0	0	0	0	0	0	0	0	0	0.819438	1	0	0	0	0	0	0	0	0	0	0	0	0	0	0	0	0	0	0	0	0	0	0	0	0	0	0	0	0	0	0	0	0	0	0	0	0		0	0	0	0	0	0	0	0	0	0	0	0	0	0	0	0	0	0	0	0	0	0	0	0	0	0	0	0	0	0	0	0	0	0	0	0	0	0	0	0	0	0	0	0	0	0	0	0		1.81944	0	0
sp|O88685|PRS6A_MOUSE 26S proteasome regulatory subunit 6A OS=Mus musculus OX=10090 GN=Psmc3 PE=1 SV=2;tr|A2AGN7|A2AGN7_MOUSE 26S proteasome regulatory subunit 6A OS=Mus musculus OX=10090 GN=Psmc3 PE=1 SV=1;tr|B7ZCF1|B7ZCF1_MOUSE 26S proteasome regulatory			Psmc3	0	0	0	0	0	0	0	0	0	0.353943	0.955672	1	0.0185091	0	0	0	0	0	0	0	0	0	0	0	0	0	0	0	0	0	0	0	0	0	0	0	0	0	0	0	0	0	0	0	0	0	0	0		0	0	0	0	0	0	0	0	0	0	0	0	0	0	0	0	0	0	0	0	0	0	0	0	0	0	0	0	0	0	0	0	0	0	0	0	0	0	0	0	0	0	0	0	0	0	0	0		2.32812	0	0
sp|Q64514|TPP2_MOUSE Tripeptidyl-peptidase 2 OS=Mus musculus OX=10090 GN=Tpp2 PE=1 SV=3;tr|A0A087WRC0|A0A087WRC0_MOUSE Tripeptidyl-peptidase 2 OS=Mus musculus OX=10090 GN=Tpp2 PE=1 SV=1			Tpp2	0	0	0	0	0	0	0	0	0	0	1	0.196735	0.00524754	0	0	0.0134923	0	0	0	0	0	0	0	0	0	0	0	0	0	0	0	0	0	0	0	0	0	0	0	0	0	0	0	0	0	0	0	0		0	0	0	0	0	0	0	0	0	0	0	0	0	0	0	0	0	0	0	0	0	0	0	0	0	0	0	0	0	0	0	0	0	0	0	0	0	0	0	0	0	0	0	0	0	0	0	0		1.21547	0	0
sp|Q9CX56|PSMD8_MOUSE 26S proteasome non-ATPase regulatory subunit 8 OS=Mus musculus OX=10090 GN=Psmd8 PE=1 SV=2;tr|Q3TG45|Q3TG45_MOUSE 26S proteasome non-ATPase regulatory subunit 8 OS=Mus musculus OX=10090 GN=Psmd8 PE=1 SV=1;tr|Q9CPS5|Q9CPS5_MOUSE 26S pr			Psmd8	0	0	0	0	0	0	0	0	0	0	1	0	0	0	0	0	0	0	0	0	0	0	0	0	0	0	0	0	0	0	0	0	0	0	0	0	0	0	0	0	0	0	0	0	0	0	0	0		0	0	0	0	0	0	0	0	0	0	0	0	0	0	0	0	0	0	0	0	0	0	0	0	0	0	0	0	0	0	0	0	0	0	0	0	0	0	0	0	0	0	0	0	0	0	0	0		1	0	0
sp|Q3TVA9|CC136_MOUSE Coiled-coil domain-containing protein 136 OS=Mus musculus OX=10090 GN=Ccdc136 PE=1 SV=2;tr|E6Y2W7|E6Y2W7_MOUSE Coiled-coil domain-containing protein 136 OS=Mus musculus OX=10090 GN=Ccdc136 PE=1 SV=1;tr|D3Z165|D3Z165_MOUSE Coiled-coil			Ccdc136	0	0	0.0727099	0.138375	0.155204	0.542191	0.337497	0.0824232	0.589482	0.767511	0.871782	1	0.530975	0.575309	0.32735	0.399946	0.0798564	0	0	0	0	0	0	0	0	0	0	0	0	0	0	0	0	0	0	0	0	0	0	0	0	0	0	0	0	0	0	0		0	0	0	0	0	0	0	0	0	0	0	0	0	0	0	0	0	0	0	0	0	0	0	0	0	0	0	0	0	0	0	0	0	0	0	0	0	0	0	0	0	0	0	0	0	0	0	0		6.47061	0	0
sp|Q9D593|VATE2_MOUSE V-type proton ATPase subunit E 2 OS=Mus musculus OX=10090 GN=Atp6v1e2 PE=1 SV=1			Atp6v1e2	0	0	0	0	0	0	0	0	0	0	0	0	0	1	0	0	0	0	0	0	0	0	0	0	0	0	0	0	0	0	0	0	0	0	0	0	0	0	0	0	0	0	0	0	0	0	0	0		0	0	0	0	0	0	0	0	0	0	0	0	0	0	0	0	0	0	0	0	0	0	0	0	0	0	0	0	0	0	0	0	0	0	0	0	0	0	0	0	0	0	0	0	0	0	0	0		1	0	0
sp|Q9CQP2|TPPC2_MOUSE Trafficking protein particle complex subunit 2 OS=Mus musculus OX=10090 GN=Trappc2 PE=1 SV=1;tr|Q8R3W2|Q8R3W2_MOUSE RIKEN cDNA 0610009B22 gene OS=Mus musculus OX=10090 GN=0610009B22Rik PE=2 SV=1			Trappc2	0	0	0	0	0	0	0	0	0	0	0	0	0	1	0	0	0	0	0	0	0	0	0	0	0	0	0	0	0	0	0	0	0	0	0	0	0	0	0	0	0	0	0	0	0	0	0	0		0	0	0	0	0	0	0	0	0	0	0	0	0	0	0	0	0	0	0	0	0	0	0	0	0	0	0	0	0	0	0	0	0	0	0	0	0	0	0	0	0	0	0	0	0	0	0	0		1	0	0
sp|Q9Z1G3|VATC1_MOUSE V-type proton ATPase subunit C 1 OS=Mus musculus OX=10090 GN=Atp6v1c1 PE=1 SV=4;tr|A0A2I3BPD0|A0A2I3BPD0_MOUSE V-type proton ATPase subunit C OS=Mus musculus OX=10090 GN=Atp6v1c1 PE=1 SV=1			Atp6v1c1	0	0	0	0	0	0	0	0	0	0	0	0	0	1	0	0	0	0	0	0	0	0	0	0	0	0	0	0	0	0	0	0	0	0	0	0	0	0	0	0	0	0	0	0	0	0	0	0		0	0	0	0	0	0	0	0	0	0	0	0	0	0	0	0	0	0	0	0	0	0	0	0	0	0	0	0	0	0	0	0	0	0	0	0	0	0	0	0	0	0	0	0	0	0	0	0		1	0	0
tr|A0A286YCX6|A0A286YCX6_MOUSE Trafficking protein particle complex 8 OS=Mus musculus OX=10090 GN=Trappc8 PE=1 SV=2;tr|E9PY51|E9PY51_MOUSE Trafficking protein particle complex 8 OS=Mus musculus OX=10090 GN=Trappc8 PE=1 SV=1;tr|A0A286YCE0|A0A286YCE0_MOUSE T			Trappc8	0	0	0	0	0	0	0	0	0	0	0	0	0	1	0	0	0	0	0	0	0	0	0	0	0	0	0	0	0	0	0	0	0	0	0	0	0	0	0	0	0	0	0	0	0	0	0	0		0	0	0	0	0	0	0	0	0	0	0	0	0	0	0	0	0	0	0	0	0	0	0	0	0	0	0	0	0	0	0	0	0	0	0	0	0	0	0	0	0	0	0	0	0	0	0	0		1	0	0
tr|A2A9H6|A2A9H6_MOUSE Predicted gene 884 OS=Mus musculus OX=10090 GN=Gm884 PE=1 SV=1;tr|E9Q472|E9Q472_MOUSE Predicted gene 884 OS=Mus musculus OX=10090 GN=Gm884 PE=1 SV=1			Gm884	0	0	0	0	0	0	0	0	0	0	0	0	0	1	0	0	0	0	0	0	0	0	0	0	0	0	0	0	0	0	0	0	0	0	0	0	0	0	0	0	0	0	0	0	0	0	0	0		0	0	0	0	0	0	0	0	0	0	0	0	0	0	0	0	0	0	0	0	0	0	0	0	0	0	0	0	0	0	0	0	0	0	0	0	0	0	0	0	0	0	0	0	0	0	0	0		1	0	0
sp|B2RXC1|TPC11_MOUSE Trafficking protein particle complex subunit 11 OS=Mus musculus OX=10090 GN=Trappc11 PE=1 SV=1			Trappc11	0	0	0	0	0	0	0	0	0	0	0	0	0	1	0.172967	0	0	0	0	0	0	0	0	0	0	0	0	0	0	0	0	0	0	0	0	0	0	0	0	0	0	0	0	0	0	0	0	0		0	0	0	0	0	0	0	0	0	0	0	0	0	0	0	0	0	0	0	0	0	0	0	0	0	0	0	0	0	0	0	0	0	0	0	0	0	0	0	0	0	0	0	0	0	0	0	0		1.17297	0	0
sp|O88487|DC1I2_MOUSE Cytoplasmic dynein 1 intermediate chain 2 OS=Mus musculus OX=10090 GN=Dync1i2 PE=1 SV=1;tr|A2BFF8|A2BFF8_MOUSE Cytoplasmic dynein 1 intermediate chain 2 OS=Mus musculus OX=10090 GN=Dync1i2 PE=1 SV=1;tr|Q3TPJ8|Q3TPJ8_MOUSE Cytoplasmic			Dync1i2	0	0	0	0	0	0	0.25044	0.326177	0.374664	0.708475	0.151599	0.362783	0.225774	1	0	0	0	0	0	0	0	0	0	0	0	0	0	0	0	0	0	0	0.255651	0	0	0	0	0	0	0	0	0	0	0	0	0	0	0		0	0	0	0	0	0	0	0	0	0	0	0	0	0	0	0	0	0	0	0	0	0	0	0	0	0	0	0	0	0	0	0	0	0	0	0	0	0	0	0	0	0	0	0	0	0	0	0		3.65556	0	0
tr|H3BLE7|H3BLE7_MOUSE Serine/threonine-protein phosphatase 2A 65 kDa regulatory subunit A beta isoform OS=Mus musculus OX=10090 GN=Ppp2r1b PE=1 SV=1;tr|H3BKU1|H3BKU1_MOUSE Serine/threonine-protein phosphatase 2A 65 kDa regulatory subunit A beta isoform OS			Ppp2r1b	0	0	0	0	0	0	0	0	0	0	0	0	0	0	1	0	0	0	0	0	0	0	0	0	0	0	0	0	0	0	0	0	0	0	0	0	0	0	0	0	0	0	0	0	0	0	0	0		0	0	0	0	0	0	0	0	0	0	0	0	0	0	0	0	0	0	0	0	0	0	0	0	0	0	0	0	0	0	0	0	0	0	0	0	0	0	0	0	0	0	0	0	0	0	0	0		1	0	0
sp|Q61390|TCPW_MOUSE T-complex protein 1 subunit zeta-2 OS=Mus musculus OX=10090 GN=Cct6b PE=1 SV=4;tr|B1AT05|B1AT05_MOUSE T-complex protein 1 subunit zeta-2 OS=Mus musculus OX=10090 GN=Cct6b PE=1 SV=1			Cct6b	0	0	0	0	0	0	0	0	0	0	0	0	0	0	1	0	0	0	0	0	0	0	0	0	0	0	0	0	0	0	0	0	0	0	0	0	0	0	0	0	0	0	0	0	0	0	0	0		0	0	0	0	0	0	0	0	0	0	0	0	0	0	0	0	0	0	0	0	0	0	0	0	0	0	0	0	0	0	0	0	0	0	0	0	0	0	0	0	0	0	0	0	0	0	0	0		1	0	0
sp|Q8CGC7|SYEP_MOUSE Bifunctional glutamate/proline--tRNA ligase OS=Mus musculus OX=10090 GN=Eprs1 PE=1 SV=4;tr|A0A0A6YWH3|A0A0A6YWH3_MOUSE Glutamyl-prolyl-tRNA synthetase (Fragment) OS=Mus musculus OX=10090 GN=Eprs PE=1 SV=1;tr|A0A0A6YWA4|A0A0A6YWA4_MOUSE			Eprs1	0	0	0	0	0	0	0	0	0	0	0	0	0	0	1	0	0	0	0	0	0	0	0	0	0	0	0	0	0	0	0	0	0	0	0	0	0	0	0	0	0	0	0	0	0	0	0	0		0	0	0	0	0	0	0	0	0	0	0	0	0	0	0	0	0	0	0	0	0	0	0	0	0	0	0	0	0	0	0	0	0	0	0	0	0	0	0	0	0	0	0	0	0	0	0	0		1	0	0
sp|Q9QXZ0|MACF1_MOUSE Microtubule-actin cross-linking factor 1 OS=Mus musculus OX=10090 GN=Macf1 PE=1 SV=2;tr|F7ACR9|F7ACR9_MOUSE Microtubule-actin cross-linking factor 1 (Fragment) OS=Mus musculus OX=10090 GN=Macf1 PE=1 SV=1;tr|F6Q750|F6Q750_MOUSE Microtu			Macf1	0	0	0	0	0	0	0	0	0	0	0	0	0	0	1	0	0	0	0	0	0	0	0	0	0	0	0	0	0	0	0	0	0	0	0	0	0	0	0	0	0	0	0	0	0	0	0	0		0	0	0	0	0	0	0	0	0	0	0	0	0	0	0	0	0	0	0	0	0	0	0	0	0	0	0	0	0	0	0	0	0	0	0	0	0	0	0	0	0	0	0	0	0	0	0	0		1	0	0
sp|Q5XJY5|COPD_MOUSE Coatomer subunit delta OS=Mus musculus OX=10090 GN=Arcn1 PE=1 SV=2			Arcn1	0	0	0	0	0	0	0	0	0	0	0	0	0	0	1	0.286789	0.219015	0	0	0	0	0	0	0	0	0	0	0	0	0	0	0	0	0	0	0	0	0	0	0	0	0	0	0	0	0	0	0		0	0	0	0	0	0	0	0	0	0	0	0	0	0	0	0	0	0	0	0	0	0	0	0	0	0	0	0	0	0	0	0	0	0	0	0	0	0	0	0	0	0	0	0	0	0	0	0		1.5058	0	0
sp|Q9Z1Q9|SYVC_MOUSE Valine--tRNA ligase OS=Mus musculus OX=10090 GN=Vars1 PE=1 SV=1;tr|G3UY93|G3UY93_MOUSE Valyl-tRNA synthetase (Fragment) OS=Mus musculus OX=10090 GN=Vars PE=1 SV=1;tr|G3UZ22|G3UZ22_MOUSE Valyl-tRNA synthetase (Fragment) OS=Mus musculus			Vars1	0	0	0	0	0	0	0	0	0	0	0	0	0	1	0.923468	0	0.201919	0	0.238255	0	0	0	0	0	0	0	0	0	0	0	0	0	0	0	0	0	0	0	0	0	0	0	0	0	0	0	0	0		0	0	0	0	0	0	0	0	0	0	0	0	0	0	0	0	0	0	0	0	0	0	0	0	0	0	0	0	0	0	0	0	0	0	0	0	0	0	0	0	0	0	0	0	0	0	0	0		2.36364	0	0
sp|Q8K2L8|TPC12_MOUSE Trafficking protein particle complex subunit 12 OS=Mus musculus OX=10090 GN=Trappc12 PE=1 SV=2;tr|Q8C0C3|Q8C0C3_MOUSE Trafficking protein particle complex subunit 12 OS=Mus musculus OX=10090 GN=Trappc12 PE=1 SV=1			Trappc12	0	0	0	0	0	0	0	0	0	0	0	0	0	0.805066	0.998451	0	0	0	0	0	0	0	0	0	0	0	0	0	0	0	0	0	0	0	0	0	0	0	0	0	0	0	0	0	0	0	0	0		0	0	0	0	0	0	0	0	0	0	0	0	0	0	0	0	0	0	0	0	0	0	0	0	0	0	0	0	0	0	0	0	0	0	0	0	0	0	0	0	0	0	0	0	0	0	0	0		1.80352	0	0
sp|Q8JZQ9|EIF3B_MOUSE Eukaryotic translation initiation factor 3 subunit B OS=Mus musculus OX=10090 GN=Eif3b PE=1 SV=1			Eif3b	0	0	0	0	0	0	0	0	0	0	0.544345	0	0.586366	1	0.617024	0.81201	0	0	0	0	0	0	0	0	0	0	0	0	0	0	0	0	0	0	0	0	0	0	0	0	0	0	0	0	0	0	0	0		0	0	0	0	0	0	0	0	0	0	0	0	0	0	0	0	0	0	0	0	0	0	0	0	0	0	0	0	0	0	0	0	0	0	0	0	0	0	0	0	0	0	0	0	0	0	0	0		3.55974	0	0
sp|Q91VW5|GOGA4_MOUSE Golgin subfamily A member 4 OS=Mus musculus OX=10090 GN=Golga4 PE=1 SV=2;tr|A0A1D5RLV4|A0A1D5RLV4_MOUSE Golgin subfamily A member 4 (Fragment) OS=Mus musculus OX=10090 GN=Golga4 PE=1 SV=1			Golga4	0	0	0	0	0	0	0	0	0	0	0.0713893	0.0714622	1	0.505725	0	0	0	0	0	0	0	0	0	0	0	0	0	0	0	0	0	0	0	0	0	0	0	0	0	0	0	0	0	0	0	0	0	0		0	0	0	0	0	0	0	0	0	0	0	0	0	0	0	0	0	0	0	0	0	0	0	0	0	0	0	0	0	0	0	0	0	0	0	0	0	0	0	0	0	0	0	0	0	0	0	0		1.64858	0	0
sp|Q8BTY8|SCFD2_MOUSE Sec1 family domain-containing protein 2 OS=Mus musculus OX=10090 GN=Scfd2 PE=1 SV=1			Scfd2	0	0	0	0	0	0	0	0	0	0	0.21064	0.123014	1	0.143	0	0	0	0	0	0	0	0	0	0	0	0	0	0	0	0	0	0	0	0	0	0	0	0	0	0	0	0	0	0	0	0	0	0		0	0	0	0	0	0	0	0	0	0	0	0	0	0	0	0	0	0	0	0	0	0	0	0	0	0	0	0	0	0	0	0	0	0	0	0	0	0	0	0	0	0	0	0	0	0	0	0		1.47665	0	0
tr|H3BJS5|H3BJS5_MOUSE Melanoma inhibitory activity protein 2 (Fragment) OS=Mus musculus OX=10090 GN=Mia2 PE=1 SV=1;tr|H3BJ71|H3BJ71_MOUSE Melanoma inhibitory activity protein 2 (Fragment) OS=Mus musculus OX=10090 GN=Mia2 PE=1 SV=1;tr|H3BKL6|H3BKL6_MOUSE M			Mia2	0	0	0	0	0	0	0	0	0	0	0	0	1	0	0	0	0	0	0	0	0	0	0	0	0	0	0	0	0	0	0	0	0	0	0	0	0	0	0	0	0	0	0	0	0	0	0	0		0	0	0	0	0	0	0	0	0	0	0	0	0	0	0	0	0	0	0	0	0	0	0	0	0	0	0	0	0	0	0	0	0	0	0	0	0	0	0	0	0	0	0	0	0	0	0	0		1	0	0
sp|Q3UVL4|VPS51_MOUSE Vacuolar protein sorting-associated protein 51 homolog OS=Mus musculus OX=10090 GN=Vps51 PE=1 SV=2			Vps51	0	0	0	0	0	0	0	0	0	0	0	0	1	0	0	0	0	0	0	0	0	0	0	0	0	0	0	0	0	0	0	0	0	0	0	0	0	0	0	0	0	0	0	0	0	0	0	0		0	0	0	0	0	0	0	0	0	0	0	0	0	0	0	0	0	0	0	0	0	0	0	0	0	0	0	0	0	0	0	0	0	0	0	0	0	0	0	0	0	0	0	0	0	0	0	0		1	0	0

### Sheet: Brain_Complexome_Max_Norm
							WT Brain																																																	CLPP-null Brain
			kDa	5950.23	5231.15	4598.96	4043.18	3554.56	3124.99	2747.33	2415.32	2123.43	1866.81	1641.2	1442.86	1268.49	1115.2	980.425	861.94	757.775	666.197	585.687	514.907	452.68	397.974	349.878	307.596	270.423	237.742	209.011	183.752	161.545	142.023	124.859	109.77	96.5041	84.8416	74.5885	65.5744	57.6498	50.6828	44.5577	39.1729	34.4389	30.2769	26.618	23.4012	20.5731	18.0869	15.9011	13.9794		5950.23	5231.15	4598.96	4043.18	3554.56	3124.99	2747.33	2415.32	2123.43	1866.81	1641.2	1442.86	1268.49	1115.2	980.425	861.94	757.775	666.197	585.687	514.907	452.68	397.974	349.878	307.596	270.423	237.742	209.011	183.752	161.545	142.023	124.859	109.77	96.5041	84.8416	74.5885	65.5744	57.6498	50.6828	44.5577	39.1729	34.4389	30.2769	26.618	23.4012	20.5731	18.0869	15.9011	13.9794
ID	Complex	Module	Subunit/ Assembly factor	48	47	46	45	44	43	42	41	40	39	38	37	36	35	34	33	32	31	30	29	28	27	26	25	24	23	22	21	20	19	18	17	16	15	14	13	12	11	10	9	8	7	6	5	4	3	2	1		48	47	46	45	44	43	42	41	40	39	38	37	36	35	34	33	32	31	30	29	28	27	26	25	24	23	22	21	20	19	18	17	16	15	14	13	12	11	10	9	8	7	6	5	4	3	2	1
sp|O88696|CLPP_MOUSE ATP-dependent Clp protease proteolytic subunit, mitochondrial OS=Mus musculus OX=10090 GN=Clpp PE=1 SV=1			Clpp	0	0	0	0	0	0	0	0	0	0	0	0	0	0	0	0	0	0	0	0	0	0	0	0	0	0	0	0	1	0.857792	0	0	0	0	0	0	0	0	0	0	0	0	0	0	0	0	0	0		0	0	0	0	0	0	0	0	0	0	0	0	0	0	0	0	0	0	0	0	0	0	0	0	0	0	0	0	0	0	0	0	0	0	0	0	0	0	0	0	0	0	0	0	0	0	0	0		1.85779	0	0
sp|Q9JHS4|CLPX_MOUSE ATP-dependent Clp protease ATP-binding subunit clpX-like, mitochondrial OS=Mus musculus OX=10090 GN=Clpx PE=1 SV=2;tr|Q6P8N8|Q6P8N8_MOUSE ATP-dependent Clp protease ATP-binding subunit clpX-like, mitochondrial OS=Mus musculus OX=10090			Clpx	0	0	0	0	0	0	0	0	0	0	0	0	0	0	0	0	0	0	0	0	0	0	0	0	0	0	0	0	0	0	0	0	0	0	0	0.0379892	0	0	0	0	0	0	0	0	0	0	0	0		0	0	0	0	0	0	0	0	0	0	0	0	0	0	0.00118039	0	0	0	0.00110763	0	0	0.0014068	0	0	0.0811245	0.0808776	0.0686103	0.0484635	0.169122	0.115356	0.282213	0.252358	0.409398	0.649602	1	0.639094	0.229859	0.00186834	0	0.00231008	0.00482054	0.00222502	0.0054458	0.00207971	0	0	0	0		0.0379892	4.04852	106.57
sp|Q8CC88|VWA8_MOUSE von Willebrand factor A domain-containing protein 8 OS=Mus musculus OX=10090 GN=Vwa8 PE=1 SV=2			Vwa8	0	0	0	0	0	0	0	0	0	0	0	0	0	0	0	0	0	0	0	0	0	0.000136958	0.00223662	0.0242826	0.0881259	0.00838654	0.000377128	0	0.00137673	0.0018378	0.00644893	0.000542287	0.000985519	0.0006335	0	0	0	0	0	0	0	0	0	0	0	0	0	0		0	0	0	0	0	0	0	0	0	0	0	0	0	0	0	8.36864e-05	0.000146012	0	0.00486292	0.00022793	0.00209053	0.00321013	0.00855807	0.0188671	1	0.0372096	0.0371731	0.00743828	0.0436718	0.0115323	0.000504358	0.00641782	0.00315218	0.00545702	0.000337156	0	0	0	0	0	0	0	0	0	0	0	0	0		0.13537	1.19094	8.79763
tr|E9Q3N1|E9Q3N1_MOUSE High affinity cationic amino acid transporter 1 (Fragment) OS=Mus musculus OX=10090 GN=Slc7a1 PE=1 SV=8;sp|Q09143|SL7A1_MOUSE High affinity cationic amino acid transporter 1 OS=Mus musculus OX=10090 GN=Slc7a1 PE=1 SV=1			Slc7a1	0	0	0	0	0	0	0	0	0	0	0	0	0	0	0	0	0	0	0	0	0	0	0	0	0	0	0	0	0	0	0	0	0	0	0	0	0	0	0	0	0	0	0	0	0	0	0	0		0	0	0	0	0	0	0	0	0	0	0	0	0	0	0	0	0	0	0	0	0	0	0	0	0	0	0	0	0	0	1	0	0	0	0	0	0	0	0	0	0	0	0	0	0	0	0	0		0	1	#DIV/0!
sp|Q6P5F9|XPO1_MOUSE Exportin-1 OS=Mus musculus OX=10090 GN=Xpo1 PE=1 SV=1			Xpo1	0	0	0	0	0	0	0	0	0	0	0	0	0	0	0	0	0	0	0	0	0	0	0	0	0	0	0	0	0	0	0	0	0	0	0	0	0	0	0	0	0	0	0	0	0	0	0	0		0	0	0	0	0	0	0	0	0	0	0	0	0	0	0	0	0	0	0	0	0	0	0	0	0	0	0	0	0	0	1	0	0	0	0	0	0	0	0	0	0	0	0	0	0	0	0	0		0	1	#DIV/0!
sp|A9Q751|PCDP1_MOUSE Cilia- and flagella-associated protein 221 OS=Mus musculus OX=10090 GN=Cfap221 PE=1 SV=1			Cfap221	0	0	0	0	0	0	0	0	0	0	0	0	0	0	0	0	0	0	0	0	0	0	0	0	0	0	0	0	0	0	0	0	0	0	0	0	0	0	0	0	0	0	0	0	0	0	0	0		0	0	0	0	0	0	0	0	0	0	0	0	0	0	0	0	0	0	0	0	0	0	0	0	0	0	0	0	0	0	1	0	0	0	0	0	0	0	0	0	0	0	0	0	0	0	0	0		0	1	#DIV/0!
sp|Q8C2E4|PTCD1_MOUSE Pentatricopeptide repeat-containing protein 1, mitochondrial OS=Mus musculus OX=10090 GN=Ptcd1 PE=2 SV=2			Ptcd1	0	0	0	0	0	0	0	0	0	0	0	0	0	0	0	0	0	0	0	0	0	0	0	0	0	0	0	0	0	0	0	0	0	0	0	0	0	0	0	0	0	0	0	0	0	0	0	0		0	0	0	0	0	0	0	0	0	0	0	0	0	0	0	0	0	0	0	0	0	0	0	0	0	0	0	0.308226	1	0.832997	0.946198	0.937759	0	0	0	0	0	0	0	0	0	0	0	0	0	0	0	0		0	4.02518	#DIV/0!
tr|E9Q7N5|E9Q7N5_MOUSE Ribosome-releasing factor 2, mitochondrial OS=Mus musculus OX=10090 GN=Gfm2 PE=1 SV=1;sp|Q8R2Q4|RRF2M_MOUSE Ribosome-releasing factor 2, mitochondrial OS=Mus musculus OX=10090 GN=Gfm2 PE=1 SV=2;tr|E0CY79|E0CY79_MOUSE Ribosome-releasi			Gfm2	0	0	0	0	0	0	0	0	0	0	0	0	0	0	0	0	0	0	0	0	0	0	0	0	0	0	0	0	0	0	0	0	0	0	0	0	0	0	0	0	0	0	0	0	0	0	0	0		0	0	0	0	0	0	0	0	0	0	0	0	0	0	0	0	0	0	0	0	0	0	0	0	0	0	0	0	0	0.382428	0.834731	1	0	0	0	0	0	0	0	0	0	0	0	0	0	0	0	0		0	2.21716	#DIV/0!
sp|Q8CHK3|MBOA7_MOUSE Lysophospholipid acyltransferase 7 OS=Mus musculus OX=10090 GN=Mboat7 PE=1 SV=1			Mboat7	0	0	0	0	0	0	0	0	0	0	0	0	0	0	0	0	0	0	0	0	0	0	0	0	0	0	0	0	0	0	0	0	0	0	0	0	0	0	0	0	0	0	0	0	0	0	0	0		0	0	0	0	0	0	0	0	0	0	0	0	0	0	0	0	0	0	0	0	0	0	0	0	0	0	0	0	0	0	0	1	0.616541	0	0	0	0	0	0	0	0	0	0	0	0	0	0	0		0	1.61654	#DIV/0!
sp|Q8BGQ7|SYAC_MOUSE Alanine--tRNA ligase, cytoplasmic OS=Mus musculus OX=10090 GN=Aars1 PE=1 SV=1			Aars1	0	0	0	0	0	0	0	0	0	0	0	0	0	0	0	0	0	0	0	0	0	0	0	0	0	0	0	0	0	0	0	0	0	0	0	0	0	0	0	0	0	0	0	0	0	0	0	0		0	0	0	0	0	0	0	0	0	0	0	0	0	0	0	0	0	0	0	0	0	0	0	0	0	0	0	0	0	1	0.0575243	0.0712285	0.0947812	0.110699	0	0	0	0	0	0	0	0	0	0	0	0	0	0		0	1.33423	#DIV/0!
sp|Q9DD18|DTD1_MOUSE D-aminoacyl-tRNA deacylase 1 OS=Mus musculus OX=10090 GN=Dtd1 PE=1 SV=2			Dtd1	0	0	0	0	0	0	0	0	0	0	0	0	0	0	0	0	0	0	0	0	0	0	0	0	0	0	0	0	0	0	0	0	0	0	0	0	0	0	0	0	0	0	0	0	0	0	0	0		0	0	0	0	0	0	0	0	0	0	0	0	0	0	0	0	0	0	0	0	0	0	0	0	0	0	0	0	0	1	0	0	0	0	0	0	0	0	0	0	0	0	0	0	0	0	0	0		0	1	#DIV/0!
tr|D3YYJ8|D3YYJ8_MOUSE CSC1-like protein 2 (Fragment) OS=Mus musculus OX=10090 GN=Tmem63b PE=1 SV=8;tr|D3Z0P2|D3Z0P2_MOUSE CSC1-like protein 2 (Fragment) OS=Mus musculus OX=10090 GN=Tmem63b PE=1 SV=1;tr|D3YY83|D3YY83_MOUSE CSC1-like protein 2 (Fragment) OS			Tmem63b	0	0	0	0	0	0	0	0	0	0	0	0	0	0	0	0	0	0	0	0	0	0	0	0	0	0	0	0	0	0	0	0	0	0	0	0	0	0	0	0	0	0	0	0	0	0	0	0		0	0	0	0	0	0	0	0	0	0	0	0	0	0	0	0	0	0	0	0	0	0	0	0	0	0	0	0	0	1	0	0	0	0	0	0	0	0	0	0	0	0	0	0	0	0	0	0		0	1	#DIV/0!
tr|A0A087WRE7|A0A087WRE7_MOUSE Alcohol dehydrogenase iron-containing protein 1 (Fragment) OS=Mus musculus OX=10090 GN=Adhfe1 PE=1 SV=1;sp|Q8R0N6|HOT_MOUSE Hydroxyacid-oxoacid transhydrogenase, mitochondrial OS=Mus musculus OX=10090 GN=Adhfe1 PE=1 SV=2			Adhfe1	0	0	0	0	0	0	0	0	0	0	0	0	0	0	0	0	0	0	0	0	0	0	0	0	0	0	0	0	0	0	0	0	0	0	0	0	0	0	0	0	0	0	0	0	0	0	0	0		0	0	0	0	0	0	0	0	0	0	0	0	0	0	0	0	0	0	0	0	0	0	0	0	0	0	0	0	0.876043	1	0.307551	0	0	0	0	0	0	0	0	0	0	0	0	0	0	0	0	0		0	2.18359	#DIV/0!
tr|A2AGS0|A2AGS0_MOUSE E3 ubiquitin-protein ligase TRIM32 (Fragment) OS=Mus musculus OX=10090 GN=Trim32 PE=1 SV=1;tr|A2AGS1|A2AGS1_MOUSE E3 ubiquitin-protein ligase TRIM32 (Fragment) OS=Mus musculus OX=10090 GN=Trim32 PE=1 SV=1;sp|Q8CH72|TRI32_MOUSE E3 ubi			Trim32	0	0	0	0	0	0	0	0	0	0	0	0	0	0	0	0	0	0	0	0	0	0	0	0	0	0	0	0	0	0	0	0	0	0	0	0	0	0	0	0	0	0	0	0	0	0	0	0		0	0	0	0	0	0	0	0	0	0	0	0	0	0	0	0	0	0	0	0	0	0	0	0	0	0	0	0	1	0	0	0	0	0	0	0	0	0	0	0	0	0	0	0	0	0	0	0		0	1	#DIV/0!
sp|P97765|WBP2_MOUSE WW domain-binding protein 2 OS=Mus musculus OX=10090 GN=Wbp2 PE=1 SV=1			Wbp2	0	0	0	0	0	0	0	0	0	0	0	0	0	0	0	0	0	0	0	0	0	0	0	0	0	0	0	0	0	0	0	0	0	0	0	0	0	0	0	0	0	0	0	0	0	0	0	0		0	0	0	0	0	0	0	0	0	0	0	0	0	0	0	0	0	0	0	0	0	0	0	0	0	0	0	0	1	0	0	0	0	0	0	0	0	0	0	0	0	0	0	0	0	0	0	0		0	1	#DIV/0!
tr|Q8BFX2|Q8BFX2_MOUSE Zinc finger protein 438 OS=Mus musculus OX=10090 GN=Zfp438 PE=2 SV=1			Zfp438	0	0	0	0	0	0	0	0	0	0	0	0	0	0	0	0	0	0	0	0	0	0	0	0	0	0	0	0	0	0	0	0	0	0	0	0	0	0	0	0	0	0	0	0	0	0	0	0		0	0	0	0	0	0	0	0	0	0	0	0	0	0	0	0	0	0	0	0	0	0	0	0	0	0	0	0	1	0	0	0	0	0	0	0	0	0	0	0	0	0	0	0	0	0	0	0		0	1	#DIV/0!
tr|Q6NZD2|Q6NZD2_MOUSE Sorting nexin-1 OS=Mus musculus OX=10090 GN=Snx1 PE=1 SV=1;sp|Q9WV80|SNX1_MOUSE Sorting nexin-1 OS=Mus musculus OX=10090 GN=Snx1 PE=1 SV=1;sp|Q9CWK8|SNX2_MOUSE Sorting nexin-2 OS=Mus musculus OX=10090 GN=Snx2 PE=1 SV=2			Snx1	0	0	0	0	0	0	0	0	0	0	0	0	0	0	0	0	0	0	0	0	0	0	0	0	0	0	0	0	0	0	0	0	0	0	0	0	0	0	0	0	0	0	0	0	0	0	0	0		0	0	0	0	0	0	0	0	0	0	0	0	0	0	0	0	0	0	0	0	0	0	0	0	0	0	0.104209	0	1	0	0	0	0	0	0	0	0	0	0	0	0	0	0	0	0	0	0	0		0	1.10421	#DIV/0!
tr|Q3TPM3|Q3TPM3_MOUSE Cullin-1 (Fragment) OS=Mus musculus OX=10090 GN=Cul1 PE=1 SV=1;sp|Q9WTX6|CUL1_MOUSE Cullin-1 OS=Mus musculus OX=10090 GN=Cul1 PE=1 SV=1			Cul1	0	0	0	0	0	0	0	0	0	0	0	0	0	0	0	0	0	0	0	0	0	0	0	0	0	0	0	0	0	0	0	0	0	0	0	0	0	0	0	0	0	0	0	0	0	0	0	0		0	0	0	0	0	0	0	0	0	0	0	0	0	0	0	0	0	0	0	0	0	0	0	0	0	0	1	0	0	0	0	0	0	0	0	0	0	0	0	0	0	0	0	0	0	0	0	0		0	1	#DIV/0!
tr|Q3U763|Q3U763_MOUSE Structural maintenance of chromosomes protein 4 (Fragment) OS=Mus musculus OX=10090 GN=Smc4 PE=1 SV=1;tr|E9Q2X6|E9Q2X6_MOUSE Structural maintenance of chromosomes protein OS=Mus musculus OX=10090 GN=Smc4 PE=1 SV=1;sp|Q8CG47|SMC4_MOUS			Smc4	0	0	0	0	0	0	0	0	0	0	0	0	0	0	0	0	0	0	0	0	0	0	0	0	0	0	0	0	0	0	0	0	0	0	0	0	0	0	0	0	0	0	0	0	0	0	0	0		0	0	0	0	0	0	0	0	0	0	0	0	0	0	0	0	0	0	0	0	0	0	0	0	0	0	1	0	0.655511	0	0	0	0	0	0	0	0	0	0	0	0	0	0	0	0	0	0	0		0	1.65551	#DIV/0!
sp|Q9JIG7|CCD22_MOUSE Coiled-coil domain-containing protein 22 OS=Mus musculus OX=10090 GN=Ccdc22 PE=1 SV=1			Ccdc22	0	0	0	0	0	0	0	0	0	0	0	0	0	0	0	0	0	0	0	0	0	0	0	0	0	0	0	0	0	0	0	0	0	0	0	0	0	0	0	0	0	0	0	0	0	0	0	0		0	0	0	0	0	0	0	0	0	0	0	0	0	0	0	0	0	0	0	0	0	0	0	0	0	1	0	0	0	0	0	0	0	0	0	0	0	0	0	0	0	0	0	0	0	0	0	0		0	1	#DIV/0!
sp|Q99KW9|TIP_MOUSE T-cell immunomodulatory protein OS=Mus musculus OX=10090 GN=Itfg1 PE=1 SV=2			Itfg1	0	0	0	0	0	0	0	0	0	0	0	0	0	0	0	0	0	0	0	0	0	0	0	0	0	0	0	0	0	0	0	0	0	0	0	0	0	0	0	0	0	0	0	0	0	0	0	0		0	0	0	0	0	0	0	0	0	0	0	0	0	0	0	0	0	0	0	0	0	0	0	0	0	1	0	0	0	0	0	0	0	0	0	0	0	0	0	0	0	0	0	0	0	0	0	0		0	1	#DIV/0!
sp|Q9WV32|ARC1B_MOUSE Actin-related protein 2/3 complex subunit 1B OS=Mus musculus OX=10090 GN=Arpc1b PE=1 SV=4;tr|Q91Z25|Q91Z25_MOUSE Actin-related protein 2/3 complex subunit OS=Mus musculus OX=10090 GN=Arpc1b PE=1 SV=1;tr|F6THG2|F6THG2_MOUSE Actin-relat			Arpc1b	0	0	0	0	0	0	0	0	0	0	0	0	0	0	0	0	0	0	0	0	0	0	0	0	0	0	0	0	0	0	0	0	0	0	0	0	0	0	0	0	0	0	0	0	0	0	0	0		0	0	0	0	0	0	0	0	0	0	0	0	0	0	0	0	0	0	0	0	0	0	0	0	0.537185	1	0	0	0	0	0	0	0	0	0	0	0	0	0	0	0	0	0	0	0	0	0	0		0	1.53718	#DIV/0!
tr|H7BX69|H7BX69_MOUSE Zinc finger and BTB domain-containing protein 18 OS=Mus musculus OX=10090 GN=Zbtb18 PE=1 SV=1;sp|Q9WUK6|ZBT18_MOUSE Zinc finger and BTB domain-containing protein 18 OS=Mus musculus OX=10090 GN=Zbtb18 PE=1 SV=1			Zbtb18	0	0	0	0	0	0	0	0	0	0	0	0	0	0	0	0	0	0	0	0	0	0	0	0	0	0	0	0	0	0	0	0	0	0	0	0	0	0	0	0	0	0	0	0	0	0	0	0		0	0	0	0	0	0	0	0	0	0	0	0	0	0	0	0	0	1	0	0	0	0	0	0	0	0	0	0	0	0	0	0	0	0	0	0	0	0	0	0	0	0	0	0	0	0	0	0		0	1	#DIV/0!
sp|Q920F6|SMC1B_MOUSE Structural maintenance of chromosomes protein 1B OS=Mus musculus OX=10090 GN=Smc1b PE=1 SV=1			Smc1b	0	0	0	0	0	0	0	0	0	0	0	0	0	0	0	0	0	0	0	0	0	0	0	0	0	0	0	0	0	0	0	0	0	0	0	0	0	0	0	0	0	0	0	0	0	0	0	0		0	0	0	0	0	0	0	0	0.383548	0	0	0.0528141	0	0	0	0	0	1	0	0	0	0	0	0	0	0	0	0	0	0	0	0	0	0	0	0	0	0	0	0	0	0	0	0	0	0	0	0		0	1.43636	#DIV/0!
sp|P39053|DYN1_MOUSE Dynamin-1 OS=Mus musculus OX=10090 GN=Dnm1 PE=1 SV=2			Dnm1	0	0	0	0	0	0	0	0	0	0	0	0	0	0	0	0	0	0	0	0	0	0	0	0	0	0	0	0	0	0	0	0	0	0	0	0	0	0	0	0	0	0	0	0	0	0	0	0		0	0	0	0	0	0	0	0	0	0	0	0	0	0	0	0	0	0	0	1	0	0	0	0	0	0	0	0	0	0	0	0	0	0	0	0	0	0	0	0	0	0	0	0	0	0	0	0		0	1	#DIV/0!
sp|P61372|ISL1_MOUSE Insulin gene enhancer protein ISL-1 OS=Mus musculus OX=10090 GN=Isl1 PE=1 SV=1			Isl1	0	0	0	0	0	0	0	0	0	0	0	0	0	0	0	0	0	0	0	0	0	0	0	0	0	0	0	0	0	0	0	0	0	0	0	0	0	0	0	0	0	0	0	0	0	0	0	0		0	0	0	0	0	0	0	0	0	0	1	0	0	0	0	0	0	0	0	0	0	0	0	0	0	0	0	0	0	0	0	0	0	0	0	0	0	0	0	0	0	0	0	0	0	0	0	0		0	1	#DIV/0!
tr|B1B0F6|B1B0F6_MOUSE AP complex subunit sigma (Fragment) OS=Mus musculus OX=10090 GN=Ap1s2 PE=1 SV=1;tr|Q3TIV9|Q3TIV9_MOUSE AP complex subunit sigma OS=Mus musculus OX=10090 GN=Ap1s2 PE=1 SV=1;tr|Q8BW87|Q8BW87_MOUSE AP complex subunit sigma OS=Mus muscul			Ap1s2	0	0	0	0	0	0	0	0	0	0	0	0	0	0	0	0	0	0	0	0	0	0	0	0	0	0	0	0	0	0	0	0	0	0	0	0	0	0	0	0	0	0	0	0	0	0	0	0		0	0	0	0	0	0	0	0	0	0	0	0	0	0	0	0	0	0	0	0	0	1	0	0	0	0	0	0	0	0	0	0	0	0	0	0	0	0	0	0	0	0	0	0	0	0	0	0		0	1	#DIV/0!
sp|Q7TS74|CKP2L_MOUSE Cytoskeleton-associated protein 2-like OS=Mus musculus OX=10090 GN=Ckap2l PE=1 SV=1			Ckap2l	0	0	0	0	0	0	0	0	0	0	0	0	0	0	0	0	0	0	0	0	0	0	0	0	0	0	0	0	0	0	0	0	0	0	0	0	0	0	0	0	0	0	0	0	0	0	0	0		0	0	0	0	0	0	0	0	0	0	0	0	0	0	0	0	0	0	0	0	1	0	0	0	0	0	0	0	0	0	0	0	0	0	0	0	0	0	0	0	0	0	0	0	0	0	0	0		0	1	#DIV/0!
sp|Q99N84|RT18B_MOUSE 28S ribosomal protein S18b, mitochondrial OS=Mus musculus OX=10090 GN=Mrps18b PE=1 SV=1			Mrps18b	0	0	0	0	0	0	0	0	0	0	0	0	0	0	0	0	0	0	0	0	0	0	0	0	0	0	0	0	0	0	0	0	0	0	0	0	0	0	0	0	0	0	0	0	0	0	0	0		0	0	0	0	0	0	0	0	0	0	0	0	0	0.545687	0	0	0	0	0.644116	0	0	0	0.634561	1	0	0	0	0	0	0	0	0	0	0	0	0	0	0	0	0	0	0	0	0	0	0	0	0		0	2.82436	#DIV/0!
sp|Q99KI3|EMC3_MOUSE ER membrane protein complex subunit 3 OS=Mus musculus OX=10090 GN=Emc3 PE=1 SV=3			Emc3	0	0	0	0	0	0	0	0	0	0	0	0	0	0	0	0	0	0	0	0	0	0	0	0	0	0	0	0	0	0	0	0	0	0	0	0	0	0	0	0	0	0	0	0	0	0	0	0		0	0	0	0	0	0	0	0	0	0	0	0	0	0	0	0	0	0	0	0	0	0	0	1	0	0	0	0	0	0	0	0	0	0	0	0	0	0	0	0	0	0	0	0	0	0	0	0		0	1	#DIV/0!
tr|A0A0N4SV32|A0A0N4SV32_MOUSE Plasminogen activator inhibitor 1 RNA-binding protein OS=Mus musculus OX=10090 GN=Serbp1 PE=1 SV=1;tr|Q3UMP4|Q3UMP4_MOUSE Plasminogen activator inhibitor 1 RNA-binding protein OS=Mus musculus OX=10090 GN=Serbp1 PE=1 SV=1;sp|Q			Serbp1	0	0	0	0	0	0	0	0	0	0	0	0	0	0	0	0	0	0	0	0	0	0	0	0	0	0	0	0	0	0	0	0	0	0	0	0	0	0	0	0	0	0	0	0	0	0	0	0		0	0	0	0	0	0	0	0	0	0	0	0	0	0	0	0	0	0	0	0	0	0	0	0	0	0	0	0	0	0	0	0	0	0	1	0	0	0	0	0	0	0	0	0	0	0	0	0		0	1	#DIV/0!
tr|A0A1L1SRJ4|A0A1L1SRJ4_MOUSE Tetraspanin OS=Mus musculus OX=10090 GN=Tspan3 PE=1 SV=1;sp|Q9QY33|TSN3_MOUSE Tetraspanin-3 OS=Mus musculus OX=10090 GN=Tspan3 PE=1 SV=1			Tspan3	0	0	0	0	0	0	0	0	0	0	0	0	0	0	0	0	0	0	0	0	0	0	0	0	0	0	0	0	0	0	0	0	0	0	0	0	0	0	0	0	0	0	0	0	0	0	0	0		0	0	0	0	0	0	0	0	0	0	0	0	0	0	0	0	0	0	0	0	0	0	0	0	0	0	0	0	0	0	0	0	0	0	1	0	0	0	0	0	0	0	0	0	0	0	0	0		0	1	#DIV/0!
sp|P70245|EBP_MOUSE 3-beta-hydroxysteroid-Delta(8),Delta(7)-isomerase OS=Mus musculus OX=10090 GN=Ebp PE=1 SV=3;tr|A2AC29|A2AC29_MOUSE 3-beta-hydroxysteroid-Delta(8),Delta(7)-isomerase (Fragment) OS=Mus musculus OX=10090 GN=Ebp PE=1 SV=1			Ebp	0	0	0	0	0	0	0	0	0	0	0	0	0	0	0	0	0	0	0	0	0	0	0	0	0	0	0	0	0	0	0	0	0	0	0	0	0	0	0	0	0	0	0	0	0	0	0	0		0	0	0	0	0	0	0	0	0	0	0	0	0	0	0	0	0	0	0	0	0	0	0	0	0	0	0	0	0	0	0	0	0	1	0.735428	0	0	0	0	0	0	0	0	0	0	0	0	0		0	1.73543	#DIV/0!
sp|Q9DC50|OCTC_MOUSE Peroxisomal carnitine O-octanoyltransferase OS=Mus musculus OX=10090 GN=Crot PE=1 SV=1			Crot	0	0	0	0	0	0	0	0	0	0	0	0	0	0	0	0	0	0	0	0	0	0	0	0	0	0	0	0	0	0	0	0	0	0	0	0	0	0	0	0	0	0	0	0	0	0	0	0		0	0	0	0	0	0	0	0	0	0	0	0	0	0	0	0	0	0	0	0	0	0	0	0	0	0	0	0	0	0	0	0	0	1	0	0	0	0	0	0	0	0	0	0	0	0	0	0		0	1	#DIV/0!
sp|Q9DCN1|NUD12_MOUSE NAD-capped RNA hydrolase NUDT12 OS=Mus musculus OX=10090 GN=Nudt12 PE=1 SV=1			Nudt12	0	0	0	0	0	0	0	0	0	0	0	0	0	0	0	0	0	0	0	0	0	0	0	0	0	0	0	0	0	0	0	0	0	0	0	0	0	0	0	0	0	0	0	0	0	0	0	0		0	0	0	0	0	0	0	0	0	0	0	0	0	0	0	0	0	0	0	0	0	0	0	0	0	0	0	0	0	0	0	0	0	1	0	0	0	0	0	0	0	0	0	0	0	0	0	0		0	1	#DIV/0!
tr|D3YVC9|D3YVC9_MOUSE Graves disease carrier protein homolog (Fragment) OS=Mus musculus OX=10090 GN=Slc25a16 PE=1 SV=1;sp|Q8C0K5|GDC_MOUSE Graves disease carrier protein homolog OS=Mus musculus OX=10090 GN=Slc25a16 PE=1 SV=1			Slc25a16	0	0	0	0	0	0	0	0	0	0	0	0	0	0	0	0	0	0	0	0	0	0	0	0	0	0	0	0	0	0	0	0	0	0	0	0	0	0	0	0	0	0	0	0	0	0	0	0		0	0	0	0	0	0	0	0	0	0	0	0	0	0	0	0	0	0	0	0	0	0	0	0	0	0	0	0	0	0	0	0	0.894878	1	0	0	0	0	0	0	0	0	0	0	0	0	0	0		0	1.89488	#DIV/0!
sp|Q14CH7|SYAM_MOUSE Alanine--tRNA ligase, mitochondrial OS=Mus musculus OX=10090 GN=Aars2 PE=1 SV=1			Aars2	0	0	0	0	0	0	0	0	0	0	0	0	0	0	0	0	0	0	0	0	0	0	0	0	0	0	0	0	0	0	0	0	0	0	0	0	0	0	0	0	0	0	0	0	0	0	0	0		0	0	0	0	0	0	0	0	0	0	0	0	0	0	0	0	0	0	0	0	0	0	0	0	0	0	0	0	0	0	0	0	1	0.57042	0	0	0	0	0	0	0	0	0	0	0	0	0	0		0	1.57042	#DIV/0!
tr|A0A1L1SUU4|A0A1L1SUU4_MOUSE Secretory carrier-associated membrane protein (Fragment) OS=Mus musculus OX=10090 GN=Scamp2 PE=1 SV=1;sp|Q9ERN0|SCAM2_MOUSE Secretory carrier-associated membrane protein 2 OS=Mus musculus OX=10090 GN=Scamp2 PE=1 SV=1			Scamp2	0	0	0	0	0	0	0	0	0	0	0	0	0	0	0	0	0	0	0	0	0	0	0	0	0	0	0	0	0	0	0	0	0	0	0	0	0	0	0	0	0	0	0	0	0	0	0	0		0	0	0	0	0	0	0	0	0	0	0	0	0	0	0	0	0	0	0	0	0	0	0	0	0	0	0	0	0	0	0	0	1	0	0	0	0	0	0	0	0	0	0	0	0	0	0	0		0	1	#DIV/0!
sp|Q8BTE0|SDHF4_MOUSE Succinate dehydrogenase assembly factor 4, mitochondrial OS=Mus musculus OX=10090 GN=Sdhaf4 PE=3 SV=2			Sdhaf4	0	0	0	0	0	0	0	0	0	0	0	0	0	0	0	0	0	0	0	0	0	0	0	0	0	0	0	0	0	0	0	0	0	0	0	0	0	0	0	0	0	0	0	0	0	0	0	0		0	0	0	0	0	0	0	0	0	0	0	0	0	0	0	0	0	0	0	0	0	0	0	0	0	0	0	0	0	0	0	0	1	0	0	0	0	0	0	0	0	0	0	0	0	0	0	0		0	1	#DIV/0!
sp|Q8BJ64|CHDH_MOUSE Choline dehydrogenase, mitochondrial OS=Mus musculus OX=10090 GN=Chdh PE=1 SV=1			Chdh	0	0	0	0	0	0	0	0	0	0	0	0	0	0	0	0	0	0	0	0	0	0	0	0	0	0	0	0	0	0	0	0	0	0	0	0	0	0	0	0	0	0	0	0	0	0	0	0		0	0	0	0	0	0	0	0	0	0	0	0	0	0	0	0	0	0	0	0	0	0	0	0	0	0	0	0	0	0	0	0	0	0	0	0.806969	1	0	0	0	0	0	0	0	0	0	0	0		0	1.80697	#DIV/0!
tr|Q5RL20|Q5RL20_MOUSE 39S ribosomal protein L43, mitochondrial OS=Mus musculus OX=10090 GN=Mrpl43 PE=1 SV=1;sp|Q99N89|RM43_MOUSE 39S ribosomal protein L43, mitochondrial OS=Mus musculus OX=10090 GN=Mrpl43 PE=1 SV=1			Mrpl43	0	0	0	0	0	0	0	0	0	0	0	0	0	0	0	0	0	0	0	0	0	0	0	0	0	0	0	0	0	0	0	0	0	0	0	0	0	0	0	0	0	0	0	0	0	0	0	0		0	0	0	0	0	0	0	0	0	0	0.0844604	0	0	0	0	0	0	0	0	0	0	0	0	0	0	0	0	0	0	0	0	0	0	0	0	0	1	0.21051	0	0	0	0	0	0	0	0	0	0		0	1.29497	#DIV/0!
sp|Q8C5Q4|GRSF1_MOUSE G-rich sequence factor 1 OS=Mus musculus OX=10090 GN=Grsf1 PE=1 SV=2;tr|E9Q179|E9Q179_MOUSE G-rich sequence factor 1 OS=Mus musculus OX=10090 GN=Grsf1 PE=1 SV=1			Grsf1	0	0	0	0	0	0	0	0	0	0	0	0	0	0	0	0	0	0	0	0	0	0	0	0	0	0	0	0	0	0	0	0	0	0	0	0	0	0	0	0	0	0	0	0	0	0	0	0		0	0	0	0	0	0	0	0	0	0	0	0	0	0	0	0	0	0	0	0	0	0	0	0	0	0	0	0	0	0	0	0	0	0.0432809	0	0.0957957	1	0.214721	0.201313	0	0	0	0	0	0	0	0	0		0	1.55511	#DIV/0!
tr|A0A087WSJ9|A0A087WSJ9_MOUSE Regulator of G-protein-signaling 6 OS=Mus musculus OX=10090 GN=Rgs6 PE=1 SV=1;tr|A0A087WSH2|A0A087WSH2_MOUSE Regulator of G-protein-signaling 6 OS=Mus musculus OX=10090 GN=Rgs6 PE=1 SV=4;tr|A0A087WPW1|A0A087WPW1_MOUSE Regulat			Rgs6	0	0	0	0	0	0	0	0	0	0	0	0	0	0	0	0	0	0	0	0	0	0	0	0	0	0	0	0	0	0	0	0	0	0	0	0	0	0	0	0	0	0	0	0	0	0	0	0		0	0	0	0	0	0	0	0	0	0	0	0	0	0	0	0	0	0	0	0	0	0	0	0	0	0	0	0	0	0	0	0	0	0	0	0	1	0	0	0	0	0	0	0	0	0	0	0		0	1	#DIV/0!
tr|A0A0R4IZX6|A0A0R4IZX6_MOUSE AP-1 complex subunit mu-2 OS=Mus musculus OX=10090 GN=Ap1m2 PE=1 SV=1;sp|Q9WVP1|AP1M2_MOUSE AP-1 complex subunit mu-2 OS=Mus musculus OX=10090 GN=Ap1m2 PE=1 SV=3;tr|A0A1L1SUA0|A0A1L1SUA0_MOUSE AP-1 complex subunit mu-2 (Fragm			Ap1m2	0	0	0	0	0	0	0	0	0	0	0	0	0	0	0	0	0	0	0	0	0	0	0	0	0	0	0	0	0	0	0	0	0	0	0	0	0	0	0	0	0	0	0	0	0	0	0	0		0	0	0	0	0	0	0	0	0	0	0	0	0	0	0	0	0	0	0	0	0	0	0	0	0	0	0	0	0	0	0	0	0	0	0	0	1	0	0	0	0	0	0	0	0	0	0	0		0	1	#DIV/0!
tr|G3X8T3|G3X8T3_MOUSE Carboxypeptidase OS=Mus musculus OX=10090 GN=Ctsa PE=1 SV=1;sp|P16675|PPGB_MOUSE Lysosomal protective protein OS=Mus musculus OX=10090 GN=Ctsa PE=1 SV=1			Ctsa	0	0	0	0	0	0	0	0	0	0	0	0	0	0	0	0	0	0	0	0	0	0	0	0	0	0	0	0	0	0	0	0	0	0	0	0	0	0	0	0	0	0	0	0	0	0	0	0		0	0	0	0	0	0	0	0	0	0	0	0	0	0	0	0	0	0	0	0	0	0	0	0	0	0	0	0	0	0	0	0	0	0	0	0	1	0	0	0	0	0	0	0	0	0	0	0		0	1	#DIV/0!
tr|Q5SUV9|Q5SUV9_MOUSE Aromatic-L-amino-acid decarboxylase (Fragment) OS=Mus musculus OX=10090 GN=Ddc PE=1 SV=1;sp|O88533|DDC_MOUSE Aromatic-L-amino-acid decarboxylase OS=Mus musculus OX=10090 GN=Ddc PE=1 SV=1			Ddc	0	0	0	0	0	0	0	0	0	0	0	0	0	0	0	0	0	0	0	0	0	0	0	0	0	0	0	0	0	0	0	0	0	0	0	0	0	0	0	0	0	0	0	0	0	0	0	0		0	0	0	0	0	0	0	0	0	0	0	0	0	0	0	0	0	0	0	0	0	0	0	0	0	0	0	0	0	0	0	0	0	0	0	0	1	0	0	0	0	0	0	0	0	0	0	0		0	1	#DIV/0!
sp|Q8BZ09|ODC_MOUSE Mitochondrial 2-oxodicarboxylate carrier OS=Mus musculus OX=10090 GN=Slc25a21 PE=1 SV=1			Slc25a21	0	0	0	0	0	0	0	0	0	0	0	0	0	0	0	0	0	0	0	0	0	0	0	0	0	0	0	0	0	0	0	0	0	0	0	0	0	0	0	0	0	0	0	0	0	0	0	0		0	0	0	0	0	0	0	0	0	0	0	0	0	0	0	0	0	0	0	0	0	0	0	0	0	0	0	0	0	0	0	0	0	0	0	1	0	0	0	0	0	0	0	0	0	0	0	0		0	1	#DIV/0!
sp|Q924M7|MPI_MOUSE Mannose-6-phosphate isomerase OS=Mus musculus OX=10090 GN=Mpi PE=1 SV=1			Mpi	0	0	0	0	0	0	0	0	0	0	0	0	0	0	0	0	0	0	0	0	0	0	0	0	0	0	0	0	0	0	0	0	0	0	0	0	0	0	0	0	0	0	0	0	0	0	0	0		0	0	0	0	0	0	0	0	0	0	0	0	0	0	0	0	0	0	0	0	0	0	0	0	0	0	0	0	0	0	0	0	0	0	0	1	0	0	0	0	0	0	0	0	0	0	0	0		0	1	#DIV/0!
sp|Q99KP3|CRYL1_MOUSE Lambda-crystallin homolog OS=Mus musculus OX=10090 GN=Cryl1 PE=1 SV=3			Cryl1	0	0	0	0	0	0	0	0	0	0	0	0	0	0	0	0	0	0	0	0	0	0	0	0	0	0	0	0	0	0	0	0	0	0	0	0	0	0	0	0	0	0	0	0	0	0	0	0		0	0	0	0	0	0	0	0	0	0	0	0	0	0	0	0	0	0	0	0	0	0	0	0	0	0	0	0	0	0	0	0	0	0	0	0	0	1	0.194963	0	0	0	0	0	0	0	0	0		0	1.19496	#DIV/0!
tr|Q3UDS7|Q3UDS7_MOUSE ADP-dependent glucokinase OS=Mus musculus OX=10090 GN=Adpgk PE=1 SV=1;tr|A0A1L1SSF2|A0A1L1SSF2_MOUSE ADP-dependent glucokinase OS=Mus musculus OX=10090 GN=Adpgk PE=1 SV=1;sp|Q8VDL4|ADPGK_MOUSE ADP-dependent glucokinase OS=Mus musculu			Adpgk	0	0	0	0	0	0	0	0	0	0	0	0	0	0	0	0	0	0	0	0	0	0	0	0	0	0	0	0	0	0	0	0	0	0	0	0	0	0	0	0	0	0	0	0	0	0	0	0		0	0	0	0	0	0	0	0	0	0	0	0	0	0	0	0	0	0	0	0	0	0	0	0	0	0	0	0	0	0	0	0	0	0	0	0	0	1	0	0	0	0	0	0	0	0	0	0		0	1	#DIV/0!
sp|Q80UU9|PGRC2_MOUSE Membrane-associated progesterone receptor component 2 OS=Mus musculus OX=10090 GN=Pgrmc2 PE=1 SV=2			Pgrmc2	0	0	0	0	0	0	0	0	0	0	0	0	0	0	0	0	0	0	0	0	0	0	0	0	0	0	0	0	0	0	0	0	0	0	0	0	0	0	0	0	0	0	0	0	0	0	0	0		0	0	0	0	0	0	0	0	0	0	0	0	0	0	0	0	0	0	0	0	0	0	0	0	0	0	0	0	0	0	0	0	0	0	0	0	0.349044	1	0	0	0	0	0	0	0	0	0	0		0	1.34904	#DIV/0!
sp|Q9Z0S1|BPNT1_MOUSE 3(2),5-bisphosphate nucleotidase 1 OS=Mus musculus OX=10090 GN=Bpnt1 PE=1 SV=2;tr|D3Z0E6|D3Z0E6_MOUSE 3(2),5-bisphosphate nucleotidase 1 OS=Mus musculus OX=10090 GN=Bpnt1 PE=1 SV=1			Bpnt1	0	0	0	0	0	0	0	0	0	0	0	0	0	0	0	0	0	0	0	0	0	0	0	0	0	0	0	0	0	0	0	0	0	0	0	0	0	0	0	0	0	0	0	0	0	0	0	0		0	0	0	0	0	0	0	0	0	0	0	0	0	0	0	0	0	0	0	0	0	0	0	0	0	0	0	0	0	0	0	0	0	0	0	0	0	0	1	0	0	0	0	0	0	0	0	0		0	1	#DIV/0!
tr|D3YVR0|D3YVR0_MOUSE Tropomyosin alpha-3 chain (Fragment) OS=Mus musculus OX=10090 GN=Tpm3 PE=1 SV=1;tr|D3Z6I8|D3Z6I8_MOUSE Tropomyosin alpha-3 chain OS=Mus musculus OX=10090 GN=Tpm3 PE=1 SV=1;tr|E9Q7Q3|E9Q7Q3_MOUSE Tropomyosin alpha-3 chain OS=Mus muscu			Tpm3	0	0	0	0	0	0	0	0	0	0	0	0	0	0	0	0	0	0	0	0	0	0	0	0	0	0	0	0	0	0	0	0	0	0	0	0	0	0	0	0	0	0	0	0	0	0	0	0		0	0	0	0	0	0	0	0	0	0	0	0	0	0	0	0	0	0	0	0	0	0	0	0	0	0	0	0	0	0	0	0	0	0	0	0	0	0	1	0	0	0	0	0	0	0	0	0		0	1	#DIV/0!
sp|Q9CZU4|ERAL1_MOUSE GTPase Era, mitochondrial OS=Mus musculus OX=10090 GN=Eral1 PE=2 SV=1			Eral1	0	0	0	0	0	0	0	0	0	0	0	0	0	0	0	0	0	0	0	0	0	0	0	0	0	0	0	0	0	0	0	0	0	0	0	0	0	0	0	0	0	0	0	0	0	0	0	0		0	0	0	0	0	0	0	0	0	0	0	0	0	0	0	0	0	0	0	0	0	0	0	0	0	0	0	0	0	0	0	0	0	0	0	0	0	0.971874	1	0	0	0	0	0	0	0	0	0		0	1.97187	#DIV/0!
sp|Q9WU22|PTN4_MOUSE Tyrosine-protein phosphatase non-receptor type 4 OS=Mus musculus OX=10090 GN=Ptpn4 PE=1 SV=2;tr|F6ZHZ9|F6ZHZ9_MOUSE Tyrosine-protein phosphatase non-receptor type 4 (Fragment) OS=Mus musculus OX=10090 GN=Ptpn4 PE=1 SV=1			Ptpn4	0	0	0	0	0	0	0	0	0	0	0	0	0	0	0	0	0	0	0	0	0	0	0	0	0	0	0	0	0	0	0	0	0	0	0	0	0	0	0	0	0	0	0	0	0	0	0	0		0	0	0	0	0	0	0	0	0	0	0	0	0	0	0	0	0	0	0	0	0	0	0	0	0	0	0	0	0	0	0	0	0	0	0	0	0	0.378237	1	0	0	0	0	0	0	0	0	0		0	1.37824	#DIV/0!
sp|O70571|PDK4_MOUSE [Pyruvate dehydrogenase (acetyl-transferring)] kinase isozyme 4, mitochondrial OS=Mus musculus OX=10090 GN=Pdk4 PE=1 SV=1;tr|A0A0N4SW53|A0A0N4SW53_MOUSE Protein-serine/threonine kinase (Fragment) OS=Mus musculus OX=10090 GN=Pdk4 PE=1 S			Pdk4	0	0	0	0	0	0	0	0	0	0	0	0	0	0	0	0	0	0	0	0	0	0	0	0	0	0	0	0	0	0	0	0	0	0	0	0	0	0	0	0	0	0	0	0	0	0	0	0		0	0	0	0	0	0	0	0	0	0	0	0	0	0	0	0	0	0	0	0	0	0	0	0	0	0	0	0	0	0	0	0	0	0	0	0	0	0	0	0.226266	0.714369	1	0	0	0	0	0	0		0	1.94064	#DIV/0!
sp|Q9DAT5|MTU1_MOUSE Mitochondrial tRNA-specific 2-thiouridylase 1 OS=Mus musculus OX=10090 GN=Trmu PE=1 SV=1;tr|F7CNH0|F7CNH0_MOUSE Mitochondrial tRNA-specific 2-thiouridylase 1 (Fragment) OS=Mus musculus OX=10090 GN=Trmu PE=1 SV=1			Trmu	0	0	0	0	0	0	0	0	0	0	0	0	0	0	0	0	0	0	0	0	0	0	0	0	0	0	0	0	0	0	0	0	0	0	0	0	0	0	0	0	0	0	0	0	0	0	0	0		0	0	0	0	0	0	0	0	0	0	0	0	0	0	0	0	0	0	0	0	0	0	0	0	0	0	0	0	0	0	0	0	0	0	0	0	0	0	0.283679	0.989522	1	0	0	0.180368	0	0	0	0		0	2.45357	#DIV/0!
sp|Q99LT0|DPY30_MOUSE Protein dpy-30 homolog OS=Mus musculus OX=10090 GN=Dpy30 PE=1 SV=1			Dpy30	0	0	0	0	0	0	0	0	0	0	0	0	0	0	0	0	0	0	0	0	0	0	0	0	0	0	0	0	0	0	0	0	0	0	0	0	0	0	0	0	0	0	0	0	0	0	0	0		0	0	0	0	0	0	0	0	0	0	0	0	0	0	0	0	0	0	0	0	0	0	0	0	0	0	0	0	0	0	0	0	0	0	0	0	0	0	0	0	1	0	0	0	0	0	0	0		0	1	#DIV/0!
sp|O35710|NOCT_MOUSE Nocturnin OS=Mus musculus OX=10090 GN=Noct PE=1 SV=3			Noct	0	0	0	0	0	0	0	0	0	0	0	0	0	0	0	0	0	0	0	0	0	0	0	0	0	0	0	0	0	0	0	0	0	0	0	0	0	0	0	0	0	0	0	0	0	0	0	0		0	0	0	0	0	0	0	0	0	0	0	0	0	0	0	0	0	0	0	0	0	0	0	0	0	0	0	0	0	0	0	0	0	0	0	0	0	0	0	0	0	1	0	0	0	0	0	0		0	1	#DIV/0!
tr|A0A2I3BPR7|A0A2I3BPR7_MOUSE Tuberin (Fragment) OS=Mus musculus OX=10090 GN=Tsc2 PE=1 SV=1;tr|A0A2I3BPE9|A0A2I3BPE9_MOUSE Tuberin (Fragment) OS=Mus musculus OX=10090 GN=Tsc2 PE=1 SV=1;tr|A0A2I3BRT5|A0A2I3BRT5_MOUSE Tuberin OS=Mus musculus OX=10090 GN=Tsc			Tsc2	0	0	0	0	0	0	0	0	0	0	0	0	0	0	0	0	0	0	0	0	0	0	0	0	0	0	0	0	0	0	0	0	0	0	0	0	0	0	0	0	0	0	0	0	0	0	0	0		0	0	0	0	0	0	0	0	0	0	0	0	0	0	0	0	0	0	0	0	0	0	0	0	0	0	0	0	0	0	0	0	0	0	0	0	0	0	0	0	0	1	0	0	0	0	0	0		0	1	#DIV/0!
tr|Q99NF7|Q99NF7_MOUSE Protein-serine/threonine phosphatase OS=Mus musculus OX=10090 GN=Ppm1b PE=1 SV=1;sp|P36993|PPM1B_MOUSE Protein phosphatase 1B OS=Mus musculus OX=10090 GN=Ppm1b PE=1 SV=1			Ppm1b	0	0	0	0	0	0	0	0	0	0	0	0	0	0	0	0	0	0	0	0	0	0	0	0	0	0	0	0	0	0	0	0	0	0	0	0	0	0	0	0	0	0	0	0	0	0	0	0		0	0	0	0	0	0	0	0	0	0	0	0	0	0	0	0	0	0	0	0	0	0	0	0	0	0	0	0	0	0	0	0	0	0	0	0	0	0	0	0	0	0	0	1	0	0	0	0		0	1	#DIV/0!
sp|E9Q394|AKP13_MOUSE A-kinase anchor protein 13 OS=Mus musculus OX=10090 GN=Akap13 PE=1 SV=1			Akap13	0	0	0	0	0	0	0	0	0	0	0	0	0	0	0	0	0	0	0	0	0	0	0	0	0	0	0	0	0	0	0	0	0	0	0	0	0	0	0	0	0	0	0	0	0	0	0	0		0	0	0	0	0	0	0	0	0	0	0	0	0	0	0	0	0	0	0	0	0	0	0	0	0	0	0	0	0	0	0	0	0	0	0	0	0	0	0	0	0	0	0	1	0	0	0	0		0	1	#DIV/0!
sp|O88396|GRPE2_MOUSE GrpE protein homolog 2, mitochondrial OS=Mus musculus OX=10090 GN=Grpel2 PE=2 SV=2			Grpel2	0	0	0	0	0	0	0	0	0	0	0	0	0	0	0	0	0	0	0	0	0	0	0	0	0	0	0	0	0	0	0	0	0	0	0	0	0	0	0	0	0	0	0	0	0	0	0	0		0	0	0	0	0	0	0	0	0	0	0	0	0	0	0	0	0	0	0	0	0	0	0	0	0	0	0	0	0	0	0	0	0	0	0	0	0	0	0	0	0	0.460325	0.201277	0.400888	1	0	0	0		0	2.06249	#DIV/0!
sp|Q9D6Z0|ALKB7_MOUSE Alpha-ketoglutarate-dependent dioxygenase alkB homolog 7, mitochondrial OS=Mus musculus OX=10090 GN=Alkbh7 PE=1 SV=1			Alkbh7	0	0	0	0	0	0	0	0	0	0	0	0	0	0	0	0	0	0	0	0	0	0	0	0	0	0	0	0	0	0	0	0	0	0	0	0	0	0	0	0	0	0	0	0	0	0	0	0		0	0	0	0	0	0	0	0	0	0	0	0	0	0	0	0	0	0	0	0	0	0	0	0	0	0	0	0	0	0	0	0	0	0	0	0	0	0	0	0	0	0	0	0.16342	1	0	0	0		0	1.16342	#DIV/0!
sp|Q0VGU4|VGF_MOUSE Neurosecretory protein VGF OS=Mus musculus OX=10090 GN=Vgf PE=1 SV=1			Vgf	0	0	0	0	0	0	0	0	0	0	0	0	0	0	0	0	0	0	0	0	0	0	0	0	0	0	0	0	0	0	0	0	0	0	0	0	0	0	0	0	0	0	0	0	0	0	0	0		0	0	0	0	0	0	0	0	0	0	0	0	0	0	0	0	0	0	0	0	0	0	0	0	0	0	0	0	0	0	0	0	0	0	0	0	0	0	0	0	0	0	0	0	0	1	0	0		0	1	#DIV/0!
tr|G3UW70|G3UW70_MOUSE Late endosomal/lysosomal adaptor and MAPK and MTOR activator 5 OS=Mus musculus OX=10090 GN=Lamtor5 PE=1 SV=1;sp|Q9D1L9|LTOR5_MOUSE Ragulator complex protein LAMTOR5 OS=Mus musculus OX=10090 GN=Lamtor5 PE=1 SV=1			Lamtor5	0	0	0	0	0	0	0	0	0	0	0	0	0	0	0	0	0	0	0	0	0	0	0	0	0	0	0	0	0	0	0	0	0	0	0	0	0	0	0	0	0	0	0	0	0	0	0	0		0	0	0	0	0	0	0	0	0	0	0	0	0	0	0	0	0	0	0	0	0	0	0	0	0	0	0	0	0	0	0	0	0	0	0	0	0	0	0	0	0	0	0	0	0	1	0	0		0	1	#DIV/0!
tr|E9PY03|E9PY03_MOUSE Thiosulfate sulfurtransferase (rhodanese)-like domain-containing 1 OS=Mus musculus OX=10090 GN=Tstd1 PE=1 SV=1			Tstd1	0	0	0	0	0	0	0	0	0	0	0	0	0	0	0	0	0	0	0	0	0	0	0	0	0	0	0	0	0	0	0	0	0	0	0	0	0	0	0	0	0	0	0	0	0	0	0	0		0	0	0	0	0	0	0	0	0	0	0	0	0	0	0	0	0	0	0	0	0	0	0	0	0	0	0	0	0	0	0	0	0	0	0	0	0	0	0	0	0	0	0	0	0	1	0	0		0	1	#DIV/0!
tr|E9Q5B2|E9Q5B2_MOUSE Methyltransferase-like 26 OS=Mus musculus OX=10090 GN=Mettl26 PE=1 SV=1;tr|G5E8X1|G5E8X1_MOUSE Methyltransferase-like 26 OS=Mus musculus OX=10090 GN=Mettl26 PE=1 SV=1;sp|Q9DCS2|MTL26_MOUSE Methyltransferase-like 26 OS=Mus musculus OX			Mettl26	0	0	0	0	0	0	0	0	0	0	0	0	0	0	0	0	0	0	0	0	0	0	0	0	0	0	0	0	0	0	0	0	0	0	0	0	0	0	0	0	0	0	0	0	0	0	0	0		0	0	0	0	0	0	0	0	0	0	0	0	0	0	0	0	0	0	0	0	0	0	0	0	0	0	0	0	0	0	0	0	0	0	0	0	0	0	0	0	0	0	0	0	0	1	0	0		0	1	#DIV/0!
sp|Q8K0G5|EIPR1_MOUSE EARP and GARP complex-interacting protein 1 OS=Mus musculus OX=10090 GN=Eipr1 PE=1 SV=2;tr|A0A217FL60|A0A217FL60_MOUSE EARP and GARP complex-interacting protein 1 OS=Mus musculus OX=10090 GN=Eipr1 PE=1 SV=1;tr|A0A1Y7VN36|A0A1Y7VN36_MO			Eipr1	0	0	0	0	0	0	0	0	0	0	0	0	0	0	0	0	0	0	0	0	0	0	0	0	0	0	0	0	0	0	0	0	0	0	0	0	0	0	0	0	0	0	0	0	0	0	0	0		0	0	0	0	0	0	0	0	0	0	0	0	0	0	0	0	0	0	0	0	0	0	0	0	0	0	0	0	0	0	0	0	0	0	0	0	0	0	0	0	0	0	0	0	0.444572	1	0	0		0	1.44457	#DIV/0!
sp|Q8C6I2|SDHF2_MOUSE Succinate dehydrogenase assembly factor 2, mitochondrial OS=Mus musculus OX=10090 GN=Sdhaf2 PE=1 SV=1;tr|A0A494B9B9|A0A494B9B9_MOUSE Succinate dehydrogenase assembly factor 2, mitochondrial OS=Mus musculus OX=10090 GN=Sdhaf2 PE=1 SV=1			Sdhaf2	0	0	0	0	0	0	0	0	0	0	0	0	0	0	0	0	0	0	0	0	0	0	0	0	0	0	0	0	0	0	0	0	0	0	0	0	0	0	0	0	0	0	0	0	0	0	0	0		0	0	0	0	0	0	0	0	0	0	0	0	0	0	0	0	0	0	0	0	0	0	0	0	0	0	0	0	0	0	0	0	0	0	0	0	0.0190014	0.506261	0.393653	0	0	0	0	0	0.458579	1	0	0		0	2.37749	#DIV/0!
sp|Q9CR10|OXLD1_MOUSE Oxidoreductase-like domain-containing protein 1 OS=Mus musculus OX=10090 GN=Oxld1 PE=1 SV=1			Oxld1	0	0	0	0	0	0	0	0	0	0	0	0	0	0	0	0	0	0	0	0	0	0	0	0	0	0	0	0	0	0	0	0	0	0	0	0	0	0	0	0	0	0	0	0	0	0	0	0		0	0	0	0	0	0	0	0	0	0	0	0	0	0	0	0	0	0	0	0	0	0	0	0	0	0	0	0	0	0	0	0	0	0	0	0	0	0	0	0	0	0	0	0	0.929956	1	0	0		0	1.92996	#DIV/0!
tr|A0A494BBD8|A0A494BBD8_MOUSE Annexin OS=Mus musculus OX=10090 GN=Anxa1 PE=1 SV=1;sp|P10107|ANXA1_MOUSE Annexin A1 OS=Mus musculus OX=10090 GN=Anxa1 PE=1 SV=2			Anxa1	0	0	0	0	0	0	0	0	0	0	0	0	0	0	0	0	0	0	0	0	0	0	0	0	0	0	0	0	0	0	0	0	0	0	0	0	0	0	0	0	0	0	0	0	0	0	0	0		1	0	0	0	0	0	0	0	0	0	0	0	0	0	0	0	0	0	0	0	0	0	0	0	0	0	0	0	0	0	0	0	0	0	0	0	0	0	0	0	0	0	0	0	0	0	0	0		0	1	#DIV/0!
tr|E9PZW0|E9PZW0_MOUSE Desmoplakin OS=Mus musculus OX=10090 GN=Dsp PE=1 SV=1;sp|E9Q557|DESP_MOUSE Desmoplakin OS=Mus musculus OX=10090 GN=Dsp PE=1 SV=1			Dsp	0	0	0	0	0	0	0	0	0	0	0	0	0	0	0	0	0	0	0	0	0	0	0	0	0	0	0	0	0	0	0	0	0	0	0	0	0	0	0	0	0	0	0	0	0	0	0	0		1	0	0	0	0	0	0	0	0	0	0	0	0	0	0	0	0	0	0	0	0	0	0	0	0	0	0	0	0	0	0	0	0	0	0	0	0	0	0	0	0	0	0	0	0	0	0	0		0	1	#DIV/0!
sp|Q80VP9|ASPH2_MOUSE Aspartate beta-hydroxylase domain-containing protein 2 OS=Mus musculus OX=10090 GN=Asphd2 PE=1 SV=1			Asphd2	0	0	0	0	0	0	0	0	0	0	0	0	0	0	0	0	0	0	0	0	0	0	0	0	0	0	0	0	0	0	0	0	0	0	0	0	0	0	0	0	0	0	0	0	0	0	0	0		0	0	1	0	0	0	0	0	0	0	0	0	0	0	0	0	0	0	0	0	0	0	0	0	0	0	0	0	0	0	0	0	0	0	0	0	0	0	0	0	0	0	0	0	0	0	0	0		0	1	#DIV/0!
sp|Q9WV27|AT1A4_MOUSE Sodium/potassium-transporting ATPase subunit alpha-4 OS=Mus musculus OX=10090 GN=Atp1a4 PE=1 SV=3			Atp1a4	0	0	0	0	0	0	0	0	0	0	0	0	0	0	0	0	0	0	0	0	0	0	0	0	0	0	0	0	0	0	0	0	0	0	0	0	0	0	0	0	0	0	0	0	0	0	0	0		0	0	0	0	0	0	0	0	0	0	0	0	0	0	0	0	0	0	0	0	0	0	0	0	0	0	0	0	0	0	0	0	0	0	0	0	0	0	0	0	0	0	0	0	0	0	0	0		0	0	#DIV/0!
tr|Q91V89|Q91V89_MOUSE Serine/threonine-protein phosphatase 2A 56 kDa regulatory subunit OS=Mus musculus OX=10090 GN=Ppp2r5d PE=1 SV=1;tr|Q7TNL5|Q7TNL5_MOUSE Serine/threonine-protein phosphatase 2A 56 kDa regulatory subunit OS=Mus musculus OX=10090 GN=Ppp2			Ppp2r5d	0	0	0	0	0	0	0	0	0	0	0	0	0	0	0	0	0	0	0	0	0	0	0	0	0	0	0	0	0	0	0	0	0	0	0	0	0	0	0	0	0	0	0	0	0	0	0	0		0	0	0	0	0	0	0	0	0	0	0	0	0	0	0	0	0	0	0	0	0	0	0	0	0	0	0	0	0	0	0	0	0	0	0	0	0	0	0	0	0	0	0	0	0	0	0	0		0	0	#DIV/0!
sp|P62264|RS14_MOUSE 40S ribosomal protein S14 OS=Mus musculus OX=10090 GN=Rps14 PE=1 SV=3			Rps14	0	0	0	0	0	0	0	0	0	0	0	0	0	0	0	0	0	0	0	0	0	0	0	0	0	0	0	0	0	0	0	0	0	0	0	0	0	0	0	0	0	0	0	0	0	0	0	0		0	0	0	0	0	0	0	0	0	0	0	0	0	0	0	0	0	0	0	0	0	0	0	0	0	0	0	0	0	0	0	0	0	0	0	0	0	0	0	0	0	0	0	0	0	0	0	0		0	0	#DIV/0!
sp|Q62086|PON2_MOUSE Serum paraoxonase/arylesterase 2 OS=Mus musculus OX=10090 GN=Pon2 PE=1 SV=2			Pon2	0	0	0	0	0	0	0	0	0	0	0	0	0	0	0	0	0	0	0	0	0	0	0	0	0	0	0	0	0	0	0	0	0	0	0	0	0	0	0	0	0	0	0	0	0	0	0	0		0	0	0	0	0	0	0	0	0	0	0	0	0	0	0	0	0	0	0	0	0	0	0	0	0	0	0	0	0	0	0	0	0	0	0	0	0	0	0	0	0	0	0	0	0	0	0	0		0	0	#DIV/0!
sp|Q8K0C4|CP51A_MOUSE Lanosterol 14-alpha demethylase OS=Mus musculus OX=10090 GN=Cyp51a1 PE=1 SV=1			Cyp51a1	0	0	0	0	0	0	0	0	0	0	0	0	0	0	0	0	0	0	0	0	0	0	0	0	0	0	0	0	0	0	0	0	0	0	0	0	0	0	0	0	0	0	0	0	0	0	0	0		0	0	0	0	0	0	0	0	0	0	0	0	0	0	0	0	0	0	0	0	0	0	0	0	0	0	0	0	0	0	0	0	0	0	0	0	0	0	0	0	0	0	0	0	0	0	0	0		0	0	#DIV/0!
tr|A0A2I3BR03|A0A2I3BR03_MOUSE Amyloid-beta A4 protein OS=Mus musculus OX=10090 GN=App PE=1 SV=1;tr|A0A2I3BPT1|A0A2I3BPT1_MOUSE Amyloid-beta A4 protein OS=Mus musculus OX=10090 GN=App PE=1 SV=1;tr|A0A2I3BQZ9|A0A2I3BQZ9_MOUSE Amyloid-beta A4 protein OS=Mus			App	0	0	0	0	0	0	0	0	0	0	0	0	0	0	0	0	0	0	0	0	0	0	0	0	0	0	0	0	0	0	0	0	0	0	0	0	0	0	0	0	0	0	0	0	0	0	0	0		0	0	0	0	0	0	0	0	0	0	0	0	0	0	0	0	0	0	0	0	0	0	0	0	0	0	0	0	0	0	0	0	0	0	0	0	0	0	0	0	0	0	0	0	0	0	0	0		0	0	#DIV/0!
tr|A0A0N4SVB8|A0A0N4SVB8_MOUSE ADP-ribosylation factor-like protein 8B OS=Mus musculus OX=10090 GN=Arl8b PE=1 SV=1;sp|Q9CQW2|ARL8B_MOUSE ADP-ribosylation factor-like protein 8B OS=Mus musculus OX=10090 GN=Arl8b PE=1 SV=1			Arl8b	0	0	0	0	0	0	0	0	0	0	0	0	0	0	0	0	0	0	0	0	0	0	0	0	0	0	0	0	0	0	0	0	0	0	0	0	0	0	0	0	0	0	0	0	0	0	0	0		0	0	0	0	0	0	0	0	0	0	0	0	0	0	0	0	0	0	0	0	0	0	0	0	0	0	0	0	0	0	0	0	0	0	0	0	0	0	0	0	0	0	0	0	0	0	0	0		0	0	#DIV/0!
tr|A0A0N4SV15|A0A0N4SV15_MOUSE E3 ubiquitin-protein ligase KCMF1 OS=Mus musculus OX=10090 GN=Kcmf1 PE=1 SV=1;sp|Q80UY2|KCMF1_MOUSE E3 ubiquitin-protein ligase KCMF1 OS=Mus musculus OX=10090 GN=Kcmf1 PE=1 SV=1			Kcmf1	0	0	0	0	0	0	0	0	0	0	0	0	0	0	0	0	0	0	0	0	0	0	0	0	0	0	0	0	0	0	0	0	0	0	0	0	0	0	0	0	0	0	0	0	0	0	0	0		0	0	0	0	0	0	0	0	0	0	0	0	0	0	0	0	0	0	0	0	0	0	0	0	0	0	0	0	0	0	0	0	0	0	0	0	0	0	0	0	0	0	0	0	0	0	0	0		0	0	#DIV/0!
tr|A0A1B0GS13|A0A1B0GS13_MOUSE Apoptosis regulator BAX (Fragment) OS=Mus musculus OX=10090 GN=Bax PE=1 SV=1;tr|A0A1B0GT81|A0A1B0GT81_MOUSE Apoptosis regulator BAX OS=Mus musculus OX=10090 GN=Bax PE=1 SV=1;tr|A0A1B0GTA4|A0A1B0GTA4_MOUSE Apoptosis regulator			Bax	0	0	0	0	0	0	0	0	0	0	0	0	0	0	0	0	0	0	0	0	0	0	0	0	0	0	0	0	0	0	0	0	0	0	0	0	0	0	0	0	0	0	0	0	0	0	0	0		0	0	0	0	0	0	0	0	0	0	0	0	0	0	0	0	0	0	0	0	0	0	0	0	0	0	0	0	0	0	0	0	0	0	0	0	0	0	0	0	0	0	0	0	0	0	0	0		0	0	#DIV/0!
tr|F8VQ52|F8VQ52_MOUSE Adenylate cyclase type 6 OS=Mus musculus OX=10090 GN=Adcy6 PE=1 SV=1;tr|A0A2I3BRC5|A0A2I3BRC5_MOUSE Adenylate cyclase type 6 OS=Mus musculus OX=10090 GN=Adcy6 PE=1 SV=1;sp|Q01341|ADCY6_MOUSE Adenylate cyclase type 6 OS=Mus musculus O			Adcy6	0	0	0	0	0	0	0	0	0	0	0	0	0	0	0	0	0	0	0	0	0	0	0	0	0	0	0	0	0	0	0	0	0	0	0	0	0	0	0	0	0	0	0	0	0	0	0	0		0	0	0	0	0	0	0	0	0	0	0	0	0	0	0	0	0	0	0	0	0	0	0	0	0	0	0	0	0	0	0	0	0	0	0	0	0	0	0	0	0	0	0	0	0	0	0	0		0	0	#DIV/0!
sp|Q3UH93|PLXD1_MOUSE Plexin-D1 OS=Mus musculus OX=10090 GN=Plxnd1 PE=1 SV=1			Plxnd1	0	0	0	0	0	0	0	0	0	0	0	0	0	0	0	0	0	0	0	0	0	0	0	0	0	0	0	0	0	0	0	0	0	0	0	0	0	0	0	0	0	0	0	0	0	0	0	0		0	0	0	0	0	0	0	0	0	0	0	0	0	0	0	0	0	0	0	0	0	0	0.716485	0	0	0	0	0	0	0	0	0	0	0	0	0	0	0	0	0	0	0	0	0	0	0	0	0		0	0.716485	#DIV/0!
sp|P70227|ITPR3_MOUSE Inositol 1,4,5-trisphosphate receptor type 3 OS=Mus musculus OX=10090 GN=Itpr3 PE=1 SV=3			Itpr3	0	0	0	0	0	0	0	0	0	0	0	0	0	0	0	0	0	0	0	0	0	0	0	0	0	0	0	0	0	0	0	0	0	0	0	0	0	0	0	0	0	0	0	0	0	0	0	0		0	0	0	0	0	0	1	0.499297	0	0	0	0	0	0	0	0	0	0	0	0	0	0	0	0	0	0	0	0	0	0	0	0	0	0	0	0	0	0	0	0	0	0	0	0	0	0	0	0		0	1.4993	#DIV/0!
tr|G3UWS4|G3UWS4_MOUSE Serine/threonine-protein phosphatase 2A 65 kDa regulatory subunit A beta isoform OS=Mus musculus OX=10090 GN=Ppp2r1b PE=1 SV=1;tr|H3BKU1|H3BKU1_MOUSE Serine/threonine-protein phosphatase 2A 65 kDa regulatory subunit A beta isoform OS			Ppp2r1b	0	0	0	0	0	0	0	0	0	0	0	0	0	0	0	0	0	0	0	0	0	0	0	0	0	0	0	0	0	0	0	0	0	0	0	0	0	0	0	0	0	0	0	0	0	0	0	0		0	0	0	0	0	0	0	0	0	0	0	0	0	0	1	0	0	0	0	0	0	0	0	0	0	0	0	0	0	0	0	0	0	0	0	0	0	0	0	0	0	0	0	0	0	0	0	0		0	1	#DIV/0!
sp|Q61768|KINH_MOUSE Kinesin-1 heavy chain OS=Mus musculus OX=10090 GN=Kif5b PE=1 SV=3;tr|E9QAK5|E9QAK5_MOUSE Kinesin-like protein (Fragment) OS=Mus musculus OX=10090 GN=Kif5b PE=1 SV=1			Kif5b	0	0	0	0	0	0	0	0	0	0	0	0	0	0	0	0	0	0	0	0	0	0	0	0	0	0	0	0	0	0	0	0	0	0	0	0	0	0	0	0	0	0	0	0	0	0	0	0		0	0	0	0	0	0	0	0	0	0	0	0	0	0	0.735995	1	0	0	0	0	0	0	0	0	0	0	0	0	0	0	0	0	0	0	0	0	0	0	0	0	0	0	0	0	0	0	0	0		0	1.73599	#DIV/0!
tr|E9QJS0|E9QJS0_MOUSE 28S ribosomal protein S10, mitochondrial OS=Mus musculus OX=10090 GN=Mrps10 PE=1 SV=1;tr|G5E8U8|G5E8U8_MOUSE 28S ribosomal protein S10, mitochondrial OS=Mus musculus OX=10090 GN=Mrps10 PE=1 SV=1;tr|G5E8U5|G5E8U5_MOUSE 28S ribosomal p			Mrps10	0	0	0	0	0	0	0	0	0	0	0	0	0	0	0	0	0	0	0	0	0	0	0	0	0	0	0	0	0	0	0	0	0	0	0	0	0	0	0	0	0	0	0	0	0	0	0	0		0	0	0	0	0	0	0	0	0	0	0	0	0	0	0	1	0	0	0	0	0	0	0	0	0	0	0	0	0	0	0	0	0	0	0	0	0	0	0	0	0	0	0	0	0	0	0	0		0	1	#DIV/0!
tr|Q8CCM0|Q8CCM0_MOUSE Calcium/calmodulin-dependent protein kinase type II subunit delta OS=Mus musculus OX=10090 GN=Camk2d PE=1 SV=1;tr|E9Q1V9|E9Q1V9_MOUSE Calcium/calmodulin-dependent protein kinase OS=Mus musculus OX=10090 GN=Camk2d PE=1 SV=2;tr|E9Q1W0|			Camk2d	0	0	0	0	0	0	0	0	0	0	0	0	0	0	0	0	0	0	0	0	0	0	0	0	0	0	0	0	0	0	0	0	0	0	0	0	0	0	0	0	0	0	0	0	0	0	0	0		0	0	0	0	0	0	0	0	0	1	0	0	0	0.913789	0	0	0	0	0	0	0	0	0	0	0	0	0	0	0	0	0	0	0	0	0	0	0	0	0	0	0	0	0	0	0	0	0	0		0	1.91379	#DIV/0!
sp|Q80TA9|EPG5_MOUSE Ectopic P granules protein 5 homolog OS=Mus musculus OX=10090 GN=Epg5 PE=1 SV=2			Epg5	0	0	0	0	0	0	0	0	0	0	0	0	0	0	0	0	0	0	0	0	0	0	0	0	0	0	0	0	0	0	0	0	0	0	0	0	0	0	0	0	0	0	0	0	0	0	0	0		0	0	0	0	0	0	0	0	0	0	0	0	0	1	0	0	0	0	0	0	0	0	0	0	0	0	0	0	0	0	0	0	0	0	0	0	0	0	0	0	0	0	0	0	0	0	0	0		0	1	#DIV/0!
sp|O55106|STRN_MOUSE Striatin OS=Mus musculus OX=10090 GN=Strn PE=1 SV=2;tr|F8WH41|F8WH41_MOUSE Striatin OS=Mus musculus OX=10090 GN=Strn PE=1 SV=1;tr|F6Z700|F6Z700_MOUSE Striatin (Fragment) OS=Mus musculus OX=10090 GN=Strn PE=1 SV=1			Strn	0	0	0	0	0	0	0	0	0	0	0	0	0	0	0	0	0	0	0	0	0	0	0	0	0	0	0	0	0	0	0	0	0	0	0	0	0	0	0	0	0	0	0	0	0	0	0	0		0	0	0	0	0	0	0	0	0	0	0	0	0	1	0	0	0	0	0	0	0	0	0	0	0	0	0	0	0	0	0	0	0	0	0	0	0	0	0	0	0	0	0	0	0	0	0	0		0	1	#DIV/0!
sp|Q99N92|RM27_MOUSE 39S ribosomal protein L27, mitochondrial OS=Mus musculus OX=10090 GN=Mrpl27 PE=1 SV=1			Mrpl27	0	0	0	0	0	0	0	0	0	0	0	0	0	0	0	0	0	0	0	0	0	0	0	0	0	0	0	0	0	0	0	0	0	0	0	0	0	0	0	0	0	0	0	0	0	0	0	0		0	0	0	0	0	0	0	0	0	0	0	0	0	1	0	0	0	0	0	0	0	0	0	0	0	0	0	0	0	0	0	0	0	0	0	0	0	0	0	0	0	0	0	0	0	0	0	0		0	1	#DIV/0!
tr|Q8CBB6|Q8CBB6_MOUSE Histone H2B OS=Mus musculus OX=10090 GN=H2bc24 PE=2 SV=1;sp|Q9D2U9|H2B3A_MOUSE Histone H2B type 3-A OS=Mus musculus OX=10090 GN=Hist3h2ba PE=1 SV=3;sp|Q8CGP2|H2B1P_MOUSE Histone H2B type 1-P OS=Mus musculus OX=10090 GN=Hist1h2bp PE=1			H2bc24	0	0	0	0	0	0	0	0	0	0	0	0	0	0	0	0	0	0	0	0	0	0	0	0	0	0	0	0	0	0	0	0	0	0	0	0	0	0	0	0	0	0	0	0	0	0	0	0		0	0	0	0	0	0	0	0	0	0	0	0	0	1	0	0	0	0	0	0	0	0	0	0	0	0	0	0	0	0	0	0	0	0	0	0	0	0	0	0	0	0	0	0	0	0	0	0		0	1	#DIV/0!
tr|A0A2R8VHP3|A0A2R8VHP3_MOUSE Predicted pseudogene 5478 OS=Mus musculus OX=10090 GN=Gm5478 PE=1 SV=1;tr|Q6IFZ8|Q6IFZ8_MOUSE Predicted gene 5414 OS=Mus musculus OX=10090 GN=Gm5414 PE=1 SV=1			Gm5478	0	0	0	0	0	0	0	0	0	0	0	0	0	0	0	0	0	0	0	0	0	0	0	0	0	0	0	0	0	0	0	0	0	0	0	0	0	0	0	0	0	0	0	0	0	0	0	0		0	0	0	0	0	0	0	0	0	0	0	0	0	1	0	0	0	0	0	0	0	0	0	0	0	0	0	0	0	0	0	0	0	0	0	0	0	0	0	0	0	0	0	0	0	0	0	0		0	1	#DIV/0!
sp|Q9D6Y7|MSRA_MOUSE Mitochondrial peptide methionine sulfoxide reductase OS=Mus musculus OX=10090 GN=Msra PE=1 SV=1			Msra	0	0	0	0	0	0	0	0	0	0	0	0	0	0	0	0	0	0	0	0	0	0	0	0	0	0	0	0	0	0	0	0	0	0	0	0	0	0	0	0	0	0	0	0	0	0	0	0		0	0	0	0	0	0	0	0	0	0	0	0	0	1	0.882562	0	0	0	0	0	0	0	0	0	0	0	0	0	0	0	0	0	0	0	0	0	0	0	0	0	0	0	0	0	0	0	0	0		0	1.88256	#DIV/0!
tr|F8WGN6|F8WGN6_MOUSE Kinesin-like protein KIF21A OS=Mus musculus OX=10090 GN=Kif21a PE=1 SV=1;tr|E9Q0J5|E9Q0J5_MOUSE Kinesin-like protein KIF21A OS=Mus musculus OX=10090 GN=Kif21a PE=1 SV=2;sp|Q9QXL2|KI21A_MOUSE Kinesin-like protein KIF21A OS=Mus musculu			Kif21a	0	0	0	0	0	0	0	0	0	0	0	0	0	0	0	0	0	0	0	0	0	0	0	0	0	0	0	0	0	0	0	0	0	0	0	0	0	0	0	0	0	0	0	0	0	0	0	0		0	0	0	0	0	0	0	0	0	0	0	0	0	1	0.737873	0	0	0	0	0	0	0	0	0	0	0	0	0	0	0	0	0	0	0	0	0	0	0	0	0	0	0	0	0	0	0	0	0		0	1.73787	#DIV/0!
sp|Q61733|RT31_MOUSE 28S ribosomal protein S31, mitochondrial OS=Mus musculus OX=10090 GN=Mrps31 PE=1 SV=1			Mrps31	0	0	0	0	0	0	0	0	0	0	0	0	0	0	0	0	0	0	0	0	0	0	0	0	0	0	0	0	0	0	0	0	0	0	0	0	0	0	0	0	0	0	0	0	0	0	0	0		0	0	0	0	0	0	0	0	0	0	0	0	0	1	0.691455	0	0	0	0	0	0	0	0	0	0	0	0	0	0	0	0	0	0	0	0	0	0	0	0	0	0	0	0	0	0	0	0	0		0	1.69145	#DIV/0!
sp|A2AN08|UBR4_MOUSE E3 ubiquitin-protein ligase UBR4 OS=Mus musculus OX=10090 GN=Ubr4 PE=1 SV=1			Ubr4	0	0	0	0	0	0	0	0	0	0	0	0	0	0	0	0	0	0	0	0	0	0	0	0	0	0	0	0	0	0	0	0	0	0	0	0	0	0	0	0	0	0	0	0	0	0	0	0		0	0	0	0	1	0.347001	0	0	0	0	0	0	0	0	0	0	0	0	0	0	0	0	0	0	0	0	0	0	0	0	0	0	0	0	0	0	0	0	0	0	0	0	0	0	0	0	0	0		0	1.347	#DIV/0!
tr|Q9D6T9|Q9D6T9_MOUSE 28S ribosomal protein S36, mitochondrial OS=Mus musculus OX=10090 GN=Mrps36 PE=1 SV=1			Mrps36	0	0	0	0	0	0	0	0	0	0	0	0	0	0	0	0	0	0	0	0	0	0	0	0	0	0	0	0	0	0	0	0	0	0	0	0	0	0	0	0	0	0	0	0	0	0	0	0		0	0	0	0	0	1	0	0	0	0	0	0	0	0	0	0	0	0	0	0	0	0	0	0	0	0	0	0	0	0	0	0	0	0	0	0	0	0	0	0	0	0	0	0	0	0	0	0		0	1	#DIV/0!
sp|Q9CPY1|RM51_MOUSE 39S ribosomal protein L51, mitochondrial OS=Mus musculus OX=10090 GN=Mrpl51 PE=1 SV=1			Mrpl51	0	0	0	0	0	0	0	0	0	0	0	0	0	0	0	0	0	0	0	0	0	0	0	0	0	0	0	0	0	0	0	0	0	0	0	0	0	0	0	0	0	0	0	0	0	0	0	0		0	0	0	0	0	0	0	0	0	0	0	0	1	0	0	0	0	0	0	0	0	0	0	0	0	0	0	0	0	0	0	0	0	0	0	0	0	0	0	0	0	0	0	0	0	0	0	0		0	1	#DIV/0!
tr|V9GXI7|V9GXI7_MOUSE 39S ribosomal protein L20, mitochondrial OS=Mus musculus OX=10090 GN=Mrpl20 PE=1 SV=1;sp|Q9CQL4|RM20_MOUSE 39S ribosomal protein L20, mitochondrial OS=Mus musculus OX=10090 GN=Mrpl20 PE=1 SV=1			Mrpl20	0	0	0	0	0	0	0	0	0	0	0	0	0	0	0	0	0	0	0	0	0	0	0	0	0	0	0	0	0	0	0	0	0	0	0	0	0	0	0	0	0	0	0	0	0	0	0	0		0	0	0	0	0	0	0	0	0	0	0	0	1	0	0	0	0	0	0	0	0	0	0	0	0	0	0	0	0	0	0	0	0	0	0	0	0	0	0	0	0	0	0	0	0	0	0	0		0	1	#DIV/0!
tr|Q8K1K2|Q8K1K2_MOUSE 26S proteasome regulatory subunit 8 OS=Mus musculus OX=10090 GN=Psmc5 PE=1 SV=1;sp|P62196|PRS8_MOUSE 26S proteasome regulatory subunit 8 OS=Mus musculus OX=10090 GN=Psmc5 PE=1 SV=1			Psmc5	0	0	0	0	0	0	0	0	0	0	0	0	0	0	0	0	0	0	0	0	0	0	0	0	0	0	0	0	0	0	0	0	0	0	0	0	0	0	0	0	0	0	0	0	0	0	0	0		0	0	0	0	0	0	0	0	0	0	0	0.166528	1	0	0.0653601	0	0	0	0	0	0	0	0	0	0	0	0	0	0	0	0	0	0	0	0	0	0	0	0	0	0	0	0	0	0	0	0	0		0	1.23189	#DIV/0!
sp|Q9CR59|G45IP_MOUSE Growth arrest and DNA damage-inducible proteins-interacting protein 1 OS=Mus musculus OX=10090 GN=Gadd45gip1 PE=1 SV=1			Gadd45gip1	0	0	0	0	0	0	0	0	0	0	0	0	0	0	0	0	0	0	0	0	0	0	0	0	0	0	0	0	0	0	0	0	0	0	0	0	0	0	0	0	0	0	0	0	0	0	0	0		0	0	0	0	0	0	0	0	0.157265	0.290218	0.265172	0.280298	1	0.220135	0.0559612	0	0	0	0	0	0	0	0	0	0	0	0	0	0	0	0	0	0	0	0	0	0	0	0	0	0	0	0	0	0	0	0	0		0	2.26905	#DIV/0!
sp|Q9D1P0|RM13_MOUSE 39S ribosomal protein L13, mitochondrial OS=Mus musculus OX=10090 GN=Mrpl13 PE=1 SV=1;tr|F7CXG9|F7CXG9_MOUSE 39S ribosomal protein L13, mitochondrial (Fragment) OS=Mus musculus OX=10090 GN=Mrpl13 PE=1 SV=1			Mrpl13	0	0	0	0	0	0	0	0	0	0	0	0	0	0	0	0	0	0	0	0	0	0	0	0	0	0	0	0	0	0	0	0	0	0	0	0	0	0	0	0	0	0	0	0	0	0	0	0		0	0	0	0	0	0	0	0	0.0320695	0.318528	0.328571	0.556493	1	0.44427	0	0	0	0	0	0	0	0	0	0	0	0	0	0	0	0	0	0	0	0	0	0	0	0	0	0	0	0	0	0	0	0	0	0		0	2.67993	#DIV/0!
sp|P62192|PRS4_MOUSE 26S proteasome regulatory subunit 4 OS=Mus musculus OX=10090 GN=Psmc1 PE=1 SV=1			Psmc1	0	0	0	0	0	0	0	0	0	0	0	0	0	0	0	0	0	0	0	0	0	0	0	0	0	0	0	0	0	0	0	0	0	0	0	0	0	0	0	0	0	0	0	0	0	0	0	0		0	0	0	0	0	0	0	0	0	0	0	1	0.661735	0	0	0	0	0	0	0	0	0	0	0	0	0	0	0	0	0	0	0	0	0	0	0	0	0	0	0	0	0	0	0	0	0	0	0		0	1.66173	#DIV/0!
tr|E9Q1I5|E9Q1I5_MOUSE Multidrug resistance-associated protein 1 OS=Mus musculus OX=10090 GN=Abcc1 PE=1 SV=1;sp|O35379|MRP1_MOUSE Multidrug resistance-associated protein 1 OS=Mus musculus OX=10090 GN=Abcc1 PE=1 SV=1			Abcc1	0	0	0	0	0	0	0	0	0	0	0	0	0	0	0	0	0	0	0	0	0	0	0	0	0	0	0	0	0	0	0	0	0	0	0	0	0	0	0	0	0	0	0	0	0	0	0	0		0	0	0	0	0	0	0	0	0	0	0	1	0	0	0	0	0	0	0	0	0	0	0	0	0	0	0	0	0	0	0	0	0	0	0	0	0	0	0	0	0	0	0	0	0	0	0	0		0	1	#DIV/0!
sp|O55029|COPB2_MOUSE Coatomer subunit beta OS=Mus musculus OX=10090 GN=Copb2 PE=1 SV=2			Copb2	0	0	0	0	0	0	0	0	0	0	0	0	0	0	0	2.50064e-05	0	0	0	0	0	0	0	0	0	0	0	0	0	0	0	0	0	0	0	0	0	0	0	0	0	0	0	0	0	0	0	0		0	0	0	0	0	0	0	0	0	0	0	0	0	0	0	4.32841e-05	3.13613e-05	0	0	0	0	0	0	0	0	0	0	0	0	0	0	0	0	0	0	0	0	0	0	0	0	0	0	1	0	0	0	0		2.50064e-05	1.00007	39992.8
sp|Q8VDT9|RM50_MOUSE 39S ribosomal protein L50, mitochondrial OS=Mus musculus OX=10090 GN=Mrpl50 PE=1 SV=2			Mrpl50	0	0	0	0	0	0	0	0	0	0	0	0	0	0.0541801	0	0	0	0	0	0	0	0	0	0	0	0	0	0	0	0	0	0	0	0	0	0	0	0	0	0	0	0	0	0	0	0	0	0		0	0	0	0	0	0	0	0	0.120105	0	0.217977	0.266829	0.982706	1	0.130862	0	0	0	0	0	0	0	0	0	0	0	0	0	0	0	0	0	0	0	0	0	0	0	0	0	0	0	0	0	0	0	0	0		0.0541801	2.71848	50.1749
sp|Q99M04|LIAS_MOUSE Lipoyl synthase, mitochondrial OS=Mus musculus OX=10090 GN=Lias PE=1 SV=1;tr|A0A0M3HEP3|A0A0M3HEP3_MOUSE Lipoyl synthase, mitochondrial OS=Mus musculus OX=10090 GN=Lias PE=1 SV=1			Lias	0	0	0	0	0	0	0	0	0	0	0	0	0	0	0	0	0	0	0	0	0	0	0	0	0	0	0	0	0	0	0	0	0	0	0	0	0	0	0.0556585	0	0	0	0	0	0	0	0	0		0	0	0	0	0	0	0	0	0	0	0	0	0	0	0	0	0	0	0	0	0	0	0	0	0	0	0	0	0	0	0	0	0.0234201	0	0	0	0	0.0886092	1	0.300154	0.436527	0.291551	0	0	0	0	0	0		0.0556585	2.14026	38.4535
tr|Q3TG90|Q3TG90_MOUSE Microtubule-associated protein RP/EB family member 2 OS=Mus musculus OX=10090 GN=Mapre2 PE=1 SV=1;tr|D3YYK8|D3YYK8_MOUSE Microtubule-associated protein RP/EB family member 2 (Fragment) OS=Mus musculus OX=10090 GN=Mapre2 PE=1 SV=1;tr|			Mapre2	0	0	0	0	0	0	0	0	0	0	0	0	0	0	0	0	0	0	0	0	0	0	0	0	0	0	0	0	0	0	0	0	0	0.0306568	0	0	0	0	0	0	0	0	0	0	0	0	0	0		0	0	0	0	0	0	0	0	0	0	0	0	0	0	0	0	0	0	0	0	0	0	0	0	0	0	0	0	0	0	0	1	0	0	0	0	0	0	0	0	0	0	0	0	0	0	0	0		0.0306568	1	32.6192
sp|Q8BVU5|NUDT9_MOUSE ADP-ribose pyrophosphatase, mitochondrial OS=Mus musculus OX=10090 GN=Nudt9 PE=1 SV=1;tr|A2AH27|A2AH27_MOUSE ADP-ribose pyrophosphatase, mitochondrial (Fragment) OS=Mus musculus OX=10090 GN=Nudt9 PE=1 SV=1			Nudt9	0	0	0	0	0	0	0	0	0	0	0	0	0	0	0	0	0	0	0	0	0	0	0	0	0	0	0	0	0	0	0	0	0	0	0	0	0	0	0	0	0	0	0.0680044	0	0	0	0	0		0	0	0	0	0	0	0	0	0	0	0	0	0	0	0	0	0	0	0	0	0	0	0	0	0	0	0	0	0	0	0	0	0	0	0	0	0	0	0	0	0.827981	1	0.248635	0	0	0	0	0		0.0680044	2.07662	30.5365
sp|Q9D8T7|SLIRP_MOUSE SRA stem-loop-interacting RNA-binding protein, mitochondrial OS=Mus musculus OX=10090 GN=Slirp PE=1 SV=2;tr|F7DE82|F7DE82_MOUSE SRA stem-loop-interacting RNA-binding protein, mitochondrial (Fragment) OS=Mus musculus OX=10090 GN=Slirp			Slirp	0	0	0	0	0	0	0	0	0	0	0	0	0	0	0	0	0	0	0	0	0	0	0	0	0	0	0.0439853	0	0.0268859	0	0	0	0	0	0	0	0	0	0	0	0	0	0	0	0	0	0	0		0	0	0	0	0	0	0	0	0	0	0	0	0	0	0	0	0	0	0	0	0	0	0	0	0.0287698	0.0903584	0.379096	0.395858	1	0.238722	0	0	0	0	0	0	0	0	0	0	0	0	0	0	0	0	0	0		0.0708713	2.1328	30.094
sp|P49443|PPM1A_MOUSE Protein phosphatase 1A OS=Mus musculus OX=10090 GN=Ppm1a PE=1 SV=1;tr|Q9EQE2|Q9EQE2_MOUSE Protein-serine/threonine phosphatase OS=Mus musculus OX=10090 GN=Ppm1a PE=1 SV=1			Ppm1a	0	0	0	0	0	0	0	0	0	0	0	0	0	0	0	0	0	0	0	0	0	0	0	0	0	0	0	0	0	0	0	0	0	0	0	0	0	0	0	0	0	0.0155533	0.0360458	0	0	0	0	0		0	0	0	0	0	0	0	0	0	0	0	0	0	0	0	0	0	0	0	0	0	0	0	0	0	0	0	0	0	0	0	0	0	0	0	0	0	0	0	0	0	0.288417	1	0	0	0	0	0		0.0515991	1.28842	24.9698
sp|Q8BGT5|ALAT2_MOUSE Alanine aminotransferase 2 OS=Mus musculus OX=10090 GN=Gpt2 PE=1 SV=1			Gpt2	0	0	0	0	0	0	0	0	0	0	0	0	0	0	0	0	0	0	0	0	0	0	0	0	0	0	0	0	0	0	0	0	0	0	0	0	0	0.0457232	0.0775186	0	0	0	0	0	0	0	0	0		0	0	0	0	0	0	0	0	0	0	0	0	0	0	0	0	0	0	0	0	0	0	0	0	0	0	0	0	0	0	0	0	0	0	0	0	0.11034	0.556082	0.498031	0.715119	1	0.0685318	0	0	0	0	0	0		0.123242	2.9481	23.9213
sp|Q8CF66|LTOR4_MOUSE Ragulator complex protein LAMTOR4 OS=Mus musculus OX=10090 GN=Lamtor4 PE=1 SV=2			Lamtor4	0	0	0	0	0	0	0	0	0	0	0	0	0	0	0	0	0	0	0	0	0	0	0	0	0	0	0	0	0	0	0	0	0	0	0	0	0	0	0	0	0	0	0	0	0	0.0426965	0	0		0	0	0	0	0	0	0	0	0	0	0	0	0	0	0	0	0	0	0	0	0	0	0	0	0	0	0	0	0	0	0	0	0	0	0	0	0	0	0	0	0	0	0	0	0	1	0	0		0.0426965	1	23.4211
sp|Q91WK5|GCSH_MOUSE Glycine cleavage system H protein, mitochondrial OS=Mus musculus OX=10090 GN=Gcsh PE=1 SV=2			Gcsh	0	0	0	0	0	0	0	0	0	0	0	0	0	0	0	0	0	0	0	0	0	0	0	0	0	0	0	0	0	0	0	0	0	0	0	0	0	0	0	0	0	0	0	0	0	0	0	0.0430438		0	0	0	0	0	0	0	0	0	0	0	0	0	0	0	0	0	0	0	0	0	0	0	0	0	0	0	0	0	0	0	0	0	0	0	0	0	0	0	0	0	0	0	0	0	0	0	1		0.0430438	1	23.2321
sp|Q8R3K3|PTCD2_MOUSE Pentatricopeptide repeat-containing protein 2, mitochondrial OS=Mus musculus OX=10090 GN=Ptcd2 PE=1 SV=1			Ptcd2	0	0	0	0	0	0	0	0	0	0	0	0	0	0	0	0	0	0	0	0	0	0	0	0	0	0	0	0	0	0	0	0	0	0	0	0	0	0	0	0	0	0.0532286	0	0	0	0	0	0		0	0	0	0	0	0	0	0	0	0	0	0	0	0	0	0	0	0	0	0	0	0	0	0	0	0	0	0	0	0	0	0	0	0	0	0	0	0	0	0.0406026	1	0.157795	0	0	0	0	0	0		0.0532286	1.1984	22.5142
sp|Q64520|KGUA_MOUSE Guanylate kinase OS=Mus musculus OX=10090 GN=Guk1 PE=1 SV=2;tr|E9Q7K1|E9Q7K1_MOUSE Guanylate kinase OS=Mus musculus OX=10090 GN=Guk1 PE=1 SV=1			Guk1	0	0	0	0	0	0	0	0	0	0	0	0	0	0	0	0	0	0	0	0	0	0	0	0	0	0	0	0	0	0	0	0	0	0	0	0	0	0	0	0	0	0	0.0447453	0.0151946	0.0236513	0.00470105	0	0		0	0	0	0	0	0	0	0	0	0	0	0	0	0	0	0	0	0	0	0	0	0	0	0	0	0	0	0	0	0	0	0	0	0	0	0	0	0	0	0.0273002	0.0593165	0.106049	0.293039	0.0995021	1	0.0546779	0	0		0.0882922	1.63988	18.5734
sp|Q64288|OMP_MOUSE Olfactory marker protein OS=Mus musculus OX=10090 GN=Omp PE=1 SV=3			Omp	0	0	0	0	0	0	0	0	0	0	0	0	0	0	0	0	0	0	0	0	0	0	0	0	0	0	0	0	0	0	0	0	0	0	0	0	0	0	0	0.0552428	0	0	0	0	0	0	0	0		0	0	0	0	0	0	0	0	0	0	0	0	0	0	0	0	0	0	0	0	0	0	0	0	0	0	0	0	0	0	0	0	0	0	0	0	0	0	0	1	0	0	0	0	0	0	0	0		0.0552428	1	18.1019
sp|Q925N1|SFXN4_MOUSE Sideroflexin-4 OS=Mus musculus OX=10090 GN=Sfxn4 PE=2 SV=2;tr|F8WI63|F8WI63_MOUSE Sideroflexin-4 OS=Mus musculus OX=10090 GN=Sfxn4 PE=1 SV=1;tr|D6RHK7|D6RHK7_MOUSE Sideroflexin-4 OS=Mus musculus OX=10090 GN=Sfxn4 PE=1 SV=1			Sfxn4	0	0	0	0	0	0	0	0	0	0	0	0	0	0	0	0	0	0	0	0	0	0	0	0	0	0	0	0	0	0	0	0	0	0	0	0	0	0	0	0	0.110435	0	0	0	0	0	0	0		0	0	0	0	0	0	0	0	0	0	0	0	0	0	0	0	0	0	0	0	0	0	0	0	0	0	0	0	0	0	0	0	0.293819	0.580636	1	0.0561572	0	0	0	0	0	0	0	0	0	0	0	0		0.110435	1.93061	17.4819
tr|A2A8E2|A2A8E2_MOUSE CXXC motif containing zinc binding protein OS=Mus musculus OX=10090 GN=Czib PE=1 SV=1;sp|Q8BHG2|CZIB_MOUSE CXXC motif containing zinc binding protein OS=Mus musculus OX=10090 GN=Czib PE=1 SV=1;tr|B7ZC72|B7ZC72_MOUSE CXXC motif contai			Czib	0	0	0	0	0	0	0	0	0	0	0	0	0	0	0	0	0	0	0	0	0	0	0	0	0	0	0	0	0	0	0	0	0	0	0	0	0	0	0	0	0	0	0	0.104306	0	0	0	0		0	0	0	0	0	0	0	0	0	0	0	0	0	0	0	0	0	0	0	0	0	0	0	0	0	0	0	0	0	0	0	0	0	0	0	0	0	0	0	0	0	0	0	0.648714	1	0	0	0		0.104306	1.64871	15.8065
tr|Q3TYE5|Q3TYE5_MOUSE Limbic system-associated membrane protein OS=Mus musculus OX=10090 GN=Lsamp PE=1 SV=1;tr|A0A087WP80|A0A087WP80_MOUSE Limbic system-associated membrane protein OS=Mus musculus OX=10090 GN=Lsamp PE=1 SV=1;sp|Q8BLK3|LSAMP_MOUSE Limbic s			Lsamp	0	0	0	0	0	0	0	0	0	0	0	0	0	0	0	0	0	0	0	0	0	0	0	0	0	0	0	0	0	0	0	0.0235292	0.0710086	0.0239127	0	0	0	0	0	0	0	0	0	0	0	0	0	0		0	0	0	0	0	0	0	0	0	0	0	0	0	0	0	0	0	0	0	0	0	0	0	0	0	0	0	0	0	0	0	0	1	0.852942	0	0	0	0	0	0	0	0	0	0	0	0	0	0		0.11845	1.85294	15.6432
tr|A6PWX7|A6PWX7_MOUSE Ubiquinol-cytochrome-c reductase complex assembly factor 1 OS=Mus musculus OX=10090 GN=Uqcc1 PE=1 SV=1;tr|F6V305|F6V305_MOUSE Ubiquinol-cytochrome-c reductase complex assembly factor 1 (Fragment) OS=Mus musculus OX=10090 GN=Uqcc1 PE=			Uqcc1	0	0	0	0	0	0	0	0	0	0	0	0	0	0	0	0	0	0	0	0	0	0	0	0	0.0303494	0.0293567	0.0474156	0	0	0	0	0	0	0	0	0	0	0	0	0	0	0	0	0	0	0	0	0		0	0	0	0	0	0	0	0	0	0	0	0	0	0	0	0	0	0	0	0	0	0	0	0	0.0422748	0.0290418	0.0335574	0.430647	0	0	0.022451	0	0.0211515	0	0	0	0	0	0	1	0.0881485	0	0	0	0	0	0	0		0.107122	1.66727	15.5643
sp|Q8VHI3|OFUT2_MOUSE GDP-fucose protein O-fucosyltransferase 2 OS=Mus musculus OX=10090 GN=Pofut2 PE=1 SV=1;tr|A0A1W2P6H4|A0A1W2P6H4_MOUSE Peptide-O-fucosyltransferase (Fragment) OS=Mus musculus OX=10090 GN=Pofut2 PE=1 SV=1;tr|A0A1W2P7Z1|A0A1W2P7Z1_MOUSE			Pofut2	0	0	0	0	0	0	0	0	0	0	0	0	0	0	0	0	0	0	0	0	0	0	0	0	0	0	0	0	0	0	0	0	0	0	0	0	0	0	0	0.0789792	0	0	0	0	0	0	0	0		0	0	0	0	0	0	0	0	0	0	0	0	0	0	0	0	0	0	0	0	0	0	0	0	0	0	0	0	0	0	0	0	0	0	0	0	0	0	0.206207	1	0	0	0	0	0	0	0	0		0.0789792	1.20621	15.2725
sp|P29758|OAT_MOUSE Ornithine aminotransferase, mitochondrial OS=Mus musculus OX=10090 GN=Oat PE=1 SV=1			Oat	0	0	0	0	0	0	0	0	0	0	0	0	0	0	0	0	0	0	0	0	0	0	0	0	0	0	0	0	0	0	0	0	0	0	0	0	0.043676	0.0378463	0.0173648	1.90088e-05	0	0	0	0	0	0	0	0		0	0	0	0	0	0	0	0	0	0	0	0	0	0	0	0	0	0	0	0	0	0	0	0	0	0	0	0	0	1.60875e-05	0	0	2.95272e-05	5.33983e-05	3.62514e-05	0.0080541	1	0.409394	0.0559175	0.00482125	0	0	0	0	0	0	0	0		0.0989061	1.47832	14.9467
sp|Q8BXN7|PPM1K_MOUSE Protein phosphatase 1K, mitochondrial OS=Mus musculus OX=10090 GN=Ppm1k PE=1 SV=1			Ppm1k	0	0	0	0	0	0	0	0	0	0	0	0	0	0	0	0	0	0	0	0	0	0	0	0	0	0	0	0	0	0	0	0	0	0	0	0	0.018395	0	0.0215434	0	0.050361	0.0419718	0.0502615	0.0355737	0	0	0	0		0	0	0	0	0	0	0	0	0	0	0	0	0	0	0	0	0	0	0	0	0	0	0	0	0	0	0	0	0	0	0	0	0.0255701	0.0273472	0.0363259	0.0282708	0.0645569	0.0512104	0.0584487	0.271071	0.519066	0.709953	1	0.327319	0.0289628	0	0	0		0.218106	3.1481	14.4338
sp|Q91VA6|PDIP2_MOUSE Polymerase delta-interacting protein 2 OS=Mus musculus OX=10090 GN=Poldip2 PE=1 SV=1;tr|F6SQH7|F6SQH7_MOUSE Polymerase delta-interacting protein 2 (Fragment) OS=Mus musculus OX=10090 GN=Poldip2 PE=1 SV=1			Poldip2	0	0	0	0	0	0	0	0	0	0	0	0	0	0	0	0	0	0	0	0	0	0	0	0	0	0	0	0	0	0	0	0	0	0	0	0	0	0.000965835	0.0151452	0.00131796	0.00854178	0.0277549	0.0875768	0.00909263	0	0	0	0		0	0	0	0	0	0	0	0	0	0	0	0	0	0	0	0	0	0	0	0	0	0	0.000167801	0.000167375	0	0	0.00145671	0	0.0377011	0.00219839	0.00376743	0.00130324	0.00211521	0.00157168	0.00167106	0.0579154	0.103754	0.0111943	0.0575894	0.0803864	0.0780324	0.450561	1	0.208347	0.00084102	0	0	0		0.150395	2.10074	13.9681
tr|Q3TEG7|Q3TEG7_MOUSE Ras-related protein Rab-2B OS=Mus musculus OX=10090 GN=Rab2b PE=1 SV=1;sp|P59279|RAB2B_MOUSE Ras-related protein Rab-2B OS=Mus musculus OX=10090 GN=Rab2b PE=1 SV=1			Rab2b	0	0	0	0	0	0	0	0	0	0	0	0	0	0	0	0	0	0	0	0	0	0	0	0	0	0	0	0	0	0	0	0	0	0	0	0	0	0	0	0	0	0	0	0	0.0736329	0	0	0		0	0	0	0	0	0	0	0	0	0	0	0	0	0	0	0	0	0	0	0	0	0	0	0	0	0	0	0	0	0	0	0	0	0	0	0	0	0	0	0	0	0	0	1	0	0	0	0		0.0736329	1	13.5809
sp|O35639|ANXA3_MOUSE Annexin A3 OS=Mus musculus OX=10090 GN=Anxa3 PE=1 SV=4;tr|Q3TET3|Q3TET3_MOUSE Annexin OS=Mus musculus OX=10090 GN=Anxa3 PE=1 SV=1;tr|A0A0G2JDV9|A0A0G2JDV9_MOUSE Annexin (Fragment) OS=Mus musculus OX=10090 GN=Anxa3 PE=1 SV=1			Anxa3	0	0	0	0	0	0	0	0	0	0	0	0	0	0	0	0	0	0	0	0	0	0	0	0	0	0	0	0	0	0	0	0	0	0	0	0	0	0	0	0.074733	0	0	0	0	0	0	0	0		0	0	0	0	0	0	0	0	0	0	0	0	0	0	0	0	0	0	0	0	0	0	0	0	0	0	0	0	0	0	0	0	0	0	0	0	0	0	0	1	0	0	0	0	0	0	0	0		0.074733	1	13.381
sp|Q8CI71|VPS50_MOUSE Syndetin OS=Mus musculus OX=10090 GN=Vps50 PE=1 SV=2			Vps50	0	0	0	0	0	0	0	0	0	0	0	0	0	0.0843973	0	0	0	0	0	0	0	0	0	0	0	0	0	0	0	0	0	0	0	0	0	0	0	0	0	0	0	0	0	0	0	0	0	0		0	0	0	0	0	0	0	0	0	0	0	0	0	1	0.105732	0	0	0	0	0	0	0	0	0	0	0	0	0	0	0	0	0	0	0	0	0	0	0	0	0	0	0	0	0	0	0	0	0		0.0843973	1.10573	13.1015
sp|Q8K0D5|EFGM_MOUSE Elongation factor G, mitochondrial OS=Mus musculus OX=10090 GN=Gfm1 PE=1 SV=1			Gfm1	0	0	0	0	0	0	0	0	0	0	0	0	0	0	0	0	0	0	0	0	0	0	0	0	0	0	0	0	0.00106498	0.00671618	0.0176739	0.00914724	0.0508269	0.0586599	0.101547	0.0838327	0.0380183	0	0	0	0	0	0	0	0	0	0	0		0	0	0	0	0	0	0	0	0	0	0	0	0	0	0	0	0	0	0	0	0	0	0	0	0.00199459	0.011336	0.0186527	0.0196898	0.0705407	0.0748983	0.131857	0.126736	0.685089	1	0.804815	0.777252	0.686425	0.0095633	0.000385405	0	0	0	0	0.000420117	0	0	0	0		0.367487	4.41965	12.0267
tr|E9PUY1|E9PUY1_MOUSE 28S ribosomal protein S12, mitochondrial (Fragment) OS=Mus musculus OX=10090 GN=Mrps12 PE=1 SV=1;sp|O35680|RT12_MOUSE 28S ribosomal protein S12, mitochondrial OS=Mus musculus OX=10090 GN=Mrps12 PE=2 SV=1			Mrps12	0	0	0	0	0	0	0	0	0	0	0	0	0	0	0	0	0	0	0	0	0	0	0	0	0	0	0	0	0	0	0	0	0	0	0	0	0	0	0	0	0	0	0	0.0950664	0	0	0	0		0	0	0	0	0	0	0	0	0	0	0	0	0	0	0	0	0	0	0	0	0	0	0	0	0	0	0	0	0	0	0	0	0	0	0	0	0	0	0	0	0	0	0.140594	0	1	0	0	0		0.0950664	1.14059	11.9979
sp|P24527|LKHA4_MOUSE Leukotriene A-4 hydrolase OS=Mus musculus OX=10090 GN=Lta4h PE=1 SV=4			Lta4h	0	0	0	0	0	0	0	0	0	0	0	0	0	0	0	0	0	0	0	0	0	0	0	0	0	0	0	0	0	0	0	0	0	0	0	0	0	0	0.114284	0	0	0	0	0	0	0	0	0		0	0	0	0	0	0	0	0	0	0	0	0	0	0	0	0	0	0	0	0	0	0	0	0	0	0	0	0	0	0	0	0	0	0.221888	0	0	0	1	0.146825	0	0	0	0	0	0	0	0	0		0.114284	1.36871	11.9764
sp|P62806|H4_MOUSE Histone H4 OS=Mus musculus OX=10090 GN=H4c1 PE=1 SV=2			H4c1	0	0	0	0	0	0	0	0	0	0	0	0	0	0	0	0	0	0	0	0	0	0	0	0	0	0	0	0	0	0	0	0	0	0	0	0	0	0	0	0	0	0	0	0.0407782	0	0.0429428	0	0		0	0	0	0	0	0	0	0	0	0	0	0	0	1	0	0	0	0	0	0	0	0	0	0	0	0	0	0	0	0	0	0	0	0	0	0	0	0	0	0	0	0	0	0	0	0	0	0		0.083721	1	11.9444
sp|Q3UFY8|TM10C_MOUSE tRNA methyltransferase 10 homolog C OS=Mus musculus OX=10090 GN=Trmt10c PE=1 SV=2			Trmt10c	0	0	0	0	0	0	0	0	0	0	0	0	0	0	0	0	0	0	0	0	0	0	0	0	0	0	0	0	0	0	0	0	0	0	0	0	0	0	0.181119	0	0	0	0	0	0	0	0	0		0.224106	0	0	0	0	0	0	0	0	0	0	0	0	0	0	0	0	0	0	0	0	0	0	0	0	0	0	0	0	0	0	0	0	0	0	0	0	0.491183	1	0.201636	0.22135	0	0	0	0	0	0	0		0.181119	2.13828	11.8059
sp|Q8BK72|RT27_MOUSE 28S ribosomal protein S27, mitochondrial OS=Mus musculus OX=10090 GN=Mrps27 PE=1 SV=2;tr|A0A338P7I7|A0A338P7I7_MOUSE 28S ribosomal protein S27, mitochondrial (Fragment) OS=Mus musculus OX=10090 GN=Mrps27 PE=1 SV=1			Mrps27	0	0	0	0	0	0	0	0	0	0	0	0	0	0.00164184	0.00197734	0.00817213	0	0	0	0.000786152	0.0180324	0.0265443	0.0248097	0.0198901	0	0	0	0	0	0	0	0	0	0	0	0	0	0	0	0	0.063685	0	0	0	0	0	0	0		0	0	0	0	0	0	0	0	0	0	0	0	0	0.0232307	0.028092	0.0411795	0.0321564	0.0161121	0.0552365	0.062865	0.0693711	0.0739048	0.0500498	0.0610276	0.218628	0	0	0	0	0	0	0	0	0	0	0	0	0.00642862	0.0306245	0	1	0.113194	0.0619175	0	0	0	0	0		0.165539	1.94402	11.7436
sp|Q8K441|ABCA6_MOUSE ATP-binding cassette sub-family A member 6 OS=Mus musculus OX=10090 GN=Abca6 PE=1 SV=2;sp|Q8K449|ABCA9_MOUSE ATP-binding cassette sub-family A member 9 OS=Mus musculus OX=10090 GN=Abca9 PE=1 SV=2			Abca6	0	0	0	0	0	0	0	0	0	0	0	0	0	0	0	0	0	0	0	0	0	0	0	0.088181	0	0	0	0	0	0	0	0	0	0	0	0	0	0	0	0	0	0	0	0	0	0	0	0		0	0	0	0	0	0	0	0	0	0	0	0	0	0	0	0	0	0	0	0	0	0	0	1	0	0	0	0	0	0	0	0	0	0	0	0	0	0	0	0	0	0	0	0	0	0	0	0		0.088181	1	11.3403
sp|O35459|ECH1_MOUSE Delta(3,5)-Delta(2,4)-dienoyl-CoA isomerase, mitochondrial OS=Mus musculus OX=10090 GN=Ech1 PE=1 SV=1;tr|F7B227|F7B227_MOUSE Delta(3,5)-Delta(2,4)-dienoyl-CoA isomerase, mitochondrial (Fragment) OS=Mus musculus OX=10090 GN=Ech1 PE=1 SV			Ech1	0	0	0	0	0	0	0	0	0	0	0	0	0	0	0	0	0	0	0	0	0	0	0	0	0.0807624	0.100957	0.0542948	0.00762513	0	0	0	0	0	0	0	0	0	0	0	0	0	0	0	0	0	0	0	0		0	0	0	0	0	0	0	0	0	0	0	0	0	0	0	0	0	0	0	0	0	0	0	0	1	0.988097	0.560662	0.114845	0	0	0	0	0	0	0	0	0	0	0	0	0	0	0	0.00227636	0	0	0	0		0.243639	2.66588	10.9419
sp|Q9CWJ9|PUR9_MOUSE Bifunctional purine biosynthesis protein ATIC OS=Mus musculus OX=10090 GN=Atic PE=1 SV=2			Atic	0	0	0	0	0	0	0	0	0	0	0	0	0	0	0	0	0	0	0	0	0	0	0	0	0	0	0	0	0	0	0	0	0.0922291	0	0	0	0	0	0	0	0	0	0	0	0	0	0	0		0	0	0	0	0	0	0	0	0	0	0	0	0	0	0	0	0	0	0	0	0	0	0	0	0	0	0	0	0	0	0	0	0	0	1	0	0	0	0	0	0	0	0	0	0	0	0	0		0.0922291	1	10.8426
sp|Q62348|TSN_MOUSE Translin OS=Mus musculus OX=10090 GN=Tsn PE=1 SV=1			Tsn	0	0	0	0	0	0	0	0	0	0	0	0	0	0	0	0	0	0	0	0	0	0	0	0	0	0	0	0	0	0.162454	0	0	0	0	0	0	0	0	0	0	0	0	0	0	0	0	0	0		0	0	0	0	0	0	0	0	0	0	0	0	0	0	0	0	0	0	0	0	0	0	0	0	0	0	0	0	1	0.6691	0	0	0	0	0	0	0	0	0	0	0	0	0	0	0	0	0	0		0.162454	1.6691	10.2743
sp|Q9D964|GATM_MOUSE Glycine amidinotransferase, mitochondrial OS=Mus musculus OX=10090 GN=Gatm PE=1 SV=1			Gatm	0	0	0	0	0	0	0	0	0	0	0	0	0	0	0	0	0	0	0	0	0	0	0	0	0	0	0	0	0	0	0	0	0	0	0	0.207852	0	0	0	0	0	0	0	0	0	0	0	0		0	0	0	0	0	0	0	0	0	0	0	0	0	0	0	0	0	0	0	0	0	0	0	0	0	0	0	0	0	0	0	0	0	0.00461389	0.419109	0.675604	1	0	0	0	0	0	0	0	0	0	0	0		0.207852	2.09933	10.1001
sp|Q9CPX7|RT16_MOUSE 28S ribosomal protein S16, mitochondrial OS=Mus musculus OX=10090 GN=Mrps16 PE=1 SV=1			Mrps16	0	0	0	0	0	0	0	0	0	0	0	0	0	0	0	0	0	0	0	0	0	0.138423	0.223756	0	0	0	0	0	0	0	0	0	0	0	0	0	0	0	0	0	0	0	0	0	0	0	0	0		0	0	0	0	0	0	0	0	0	0	0	0	0	0.328832	0.0318601	0	0.220653	0	0.418249	0.261979	0.309785	0.337816	0.344886	0.372862	1	0	0	0	0	0	0	0	0	0	0	0	0	0	0	0	0	0	0	0	0	0	0	0		0.36218	3.62692	10.0142
tr|Q504M2|Q504M2_MOUSE Pyruvate dehyrogenase phosphatase catalytic subunit 2 OS=Mus musculus OX=10090 GN=Pdp2 PE=1 SV=1			Pdp2	0	0	0	0	0	0	0	0	0	0	0	0	0	0	0	0	0	0	0	0	0	0	0	0	0	0	0	0	0	0	0	0	0	0.0234688	0.0132191	0	0	0	0	0	0.0675415	0.0102377	0	0	0	0	0	0		0	0	0	0	0	0	0	0	0	0	0	0	0	0	0	0	0	0	0	0	0	0	0	0	0	0	0	0	0	0	0	0	0.00741856	0.0113534	0	0	0	0	0	0	0.118045	1	0	0	0	0	0	0		0.114467	1.13682	9.93139
sp|Q9CPZ8|COXM1_MOUSE COX assembly mitochondrial protein homolog OS=Mus musculus OX=10090 GN=Cmc1 PE=1 SV=1			Cmc1	0	0	0	0	0	0	0	0	0	0	0	0	0	0	0	0	0	0	0	0	0	0	0	0	0	0	0	0	0	0	0	0	0	0	0	0	0	0	0	0	0	0	0	0	0.13378	0	0	0		0	0	0	0	0	0	0	0	0	0	0	0	0	0	0	0	0	0	0	0	0	0	0	0	0	0	0	0	0	0	0	0	0	0	0	0	0	0	0	0	0	0	0	0	0.314005	1	0	0		0.13378	1.314	9.82211
sp|Q9D125|RT25_MOUSE 28S ribosomal protein S25, mitochondrial OS=Mus musculus OX=10090 GN=Mrps25 PE=1 SV=1			Mrps25	0	0	0	0	0	0	0	0	0	0	0	0	0	0	0	0	0	0	0	0	0	0.215803	0	0	0	0	0	0	0	0	0	0	0	0	0	0	0	0	0	0	0	0	0	0	0.20396	0	0	0		0	0	0	0	0	0	0	0	0	0	0	0	0	0.0918038	0.363788	0.407706	0	0	1	0.251284	0.396717	0.463095	0.104567	0.904978	0	0	0	0	0	0	0	0	0	0	0	0	0	0	0	0	0	0	0	0	0	0	0	0		0.419764	3.98394	9.49091
tr|H3BJP9|H3BJP9_MOUSE ATP synthase mitochondrial F1 complex assembly factor 1 OS=Mus musculus OX=10090 GN=Atpaf1 PE=1 SV=1;tr|V9GX21|V9GX21_MOUSE ATP synthase mitochondrial F1 complex assembly factor 1 (Fragment) OS=Mus musculus OX=10090 GN=Atpaf1 PE=1 SV			Atpaf1	0	0	0	0	0	0	0	0	0	0	0	0	0	0	0	0	0	0	0	0	0	0	0	0	0	0	0	0	0	0	0	0	0	0	0	0	0	0	0	0.00973689	0.0851558	0.0462775	0.0241026	0.0852034	0.0218712	0	0	0		0	0	0	0	0	0	0	0	0	0	0	0	0	0	0	0	0	0	0	0	0	0	0	0	0	0	0	0	0	0	0	0.0120231	0.0373706	0.0354204	0.016143	0.00921832	0	0.00708092	0.00867923	0.0123308	0.266386	0.392172	1	0.530471	0.214538	0	0	0		0.272347	2.54183	9.33306
sp|P24668|MPRD_MOUSE Cation-dependent mannose-6-phosphate receptor OS=Mus musculus OX=10090 GN=M6pr PE=1 SV=1			M6pr	0	0	0	0	0	0	0	0	0	0	0	0	0	0	0	0	0	0	0	0	0	0	0	0	0	0	0	0	0	0	0.107381	0	0	0	0	0	0	0	0	0	0	0	0	0	0	0	0	0		0	0	0	0	0	0	0	0	0	0	0	0	0	0	0	0	0	0	0	0	0	0	0	0	0	0	0	0	0	0	1	0	0	0	0	0	0	0	0	0	0	0	0	0	0	0	0	0		0.107381	1	9.31264
tr|Q68FG2|Q68FG2_MOUSE Spectrin beta chain OS=Mus musculus OX=10090 GN=Sptbn2 PE=1 SV=1			Sptbn2	0	0	0.159326	0	0	0	0	0	0	0	0	0	0	0	0	0	0	0	0	0	0	0	0	0	0	0	0	0	0	0	0	0	0	0	0	0	0	0	0	0	0	0	0	0	0	0	0	0		0	0.0944491	1	0.369131	0	0	0	0	0	0	0	0	0	0	0	0	0	0	0	0	0	0	0	0	0	0	0	0	0	0	0	0	0	0	0	0	0	0	0	0	0	0	0	0	0	0	0	0		0.159326	1.46358	9.18608
sp|P24472|GSTA4_MOUSE Glutathione S-transferase A4 OS=Mus musculus OX=10090 GN=Gsta4 PE=1 SV=3			Gsta4	0	0	0	0	0	0	0	0	0	0	0	0	0	0	0	0	0	0	0	0	0	0	0	0	0	0	0	0	0	0	0	0	0	0	0	0	0	0.118063	0	0	0	0	0	0	0	0	0	0		0	0	0	0	0	0	0	0	0	0	0	0	0	0	0	0	0	0	0	0	0	0	0	0	0	0	0	0	0	0	0	0	0	0	0	0	1	0.0815103	0	0	0	0	0	0	0	0	0	0		0.118063	1.08151	9.16044
sp|Q99N87|RT05_MOUSE 28S ribosomal protein S5, mitochondrial OS=Mus musculus OX=10090 GN=Mrps5 PE=1 SV=1			Mrps5	0	0	0	0	0	0	0	0	0	0	0	0	0	0.129852	0	0.138654	0	0	0	0	0	0	0	0	0	0	0	0	0	0	0	0	0	0	0	0	0	0	0	0	0	0	0	0	0	0	0	0		0	0	0	0	0	0	0	0	0	0	0	0	0	1	0.654309	0.336546	0	0	0	0.241892	0.168142	0	0	0	0	0	0	0	0	0	0	0	0	0	0	0	0	0	0	0	0	0	0	0	0	0	0	0		0.268506	2.40089	8.94166
sp|Q91YJ5|IF2M_MOUSE Translation initiation factor IF-2, mitochondrial OS=Mus musculus OX=10090 GN=Mtif2 PE=1 SV=2;tr|Q5M6W7|Q5M6W7_MOUSE Translation initiation factor IF-2, mitochondrial (Fragment) OS=Mus musculus OX=10090 GN=Mtif2 PE=1 SV=1			Mtif2	0	0	0	0	0	0	0	0	0	0	0	0	0	0	0	0	0	0	0	0	0	0	0	0	0	0	0	0	0	0.234397	0	0	0.201057	0	0	0	0	0	0	0	0	0	0	0	0	0	0	0		0	0	0	0	0	0	0	0	0	0	0	0	0	0	0	0	0	0	0	0	0	0	0	0	0	0	0.0341493	0	1	0.5598	0.514561	0.595442	0.924394	0	0	0	0	0	0	0	0	0	0	0	0	0	0	0		0.435454	3.62835	8.33233
sp|Q99N96|RM01_MOUSE 39S ribosomal protein L1, mitochondrial OS=Mus musculus OX=10090 GN=Mrpl1 PE=1 SV=2;tr|Q9D3F3|Q9D3F3_MOUSE 39S ribosomal protein L1, mitochondrial OS=Mus musculus OX=10090 GN=Mrpl1 PE=1 SV=1			Mrpl1	0	0	0	0	0	0	0	0	0.0248143	0.0169547	0	0.0296366	0	0.00694042	0	0	0	0	0	0	0	0	0	0	0	0	0	0	0	0	0	0	0	0	0	0	0.206578	0	0	0	0	0.0727061	0	0	0	0	0	0		0	0	0	0	0	0	0	0	0.0182729	0	0.0615048	0.044959	0.123831	0.0462361	0	0	0	0	0	0	0	0	0	0	0	0	0	0	0	0	0	0	0	0	0	0	0.530807	0.027158	0.218255	1	0.319931	0.260649	0.244471	0	0	0	0	0		0.35763	2.89607	8.09796
sp|Q91YM4|FAKD4_MOUSE FAST kinase domain-containing protein 4 OS=Mus musculus OX=10090 GN=Tbrg4 PE=1 SV=1;tr|E9PUT1|E9PUT1_MOUSE FAST kinase domain-containing protein 4 OS=Mus musculus OX=10090 GN=Tbrg4 PE=1 SV=1			Tbrg4	0	0	0	0	0	0	0	0	0	0	0	0	0	0	0	0	0	0	0	0	0	0	0	0	0	0	0	0	0	0	0.00512238	0	0.0151633	0.010316	0.0301473	0.0781357	0.0231076	0.04628	0.00934654	0	0	0	0	0	0	0	0	0		0	0	0	0	0	0	0	0	0	0	0	0	0	0	0	0	0	0	0	0	0.00672245	0.00968679	0	0	0.00755475	0	0	0.00633451	0.0220776	0.0158786	0.0142315	0.0163886	0.0599865	0.0922056	0.11512	0.164852	1	0.178103	0.0306856	0	0	0	0	0	0	0	0	0		0.217619	1.73983	7.99484
sp|Q9D924|ISCA1_MOUSE Iron-sulfur cluster assembly 1 homolog, mitochondrial OS=Mus musculus OX=10090 GN=Isca1 PE=2 SV=1;tr|I3ITR1|I3ITR1_MOUSE cDNA sequence AK157302 OS=Mus musculus OX=10090 GN=AK157302 PE=4 SV=1			Isca1	0	0	0	0	0	0	0	0	0	0	0	0	0	0	0	0	0	0	0	0	0	0	0	0	0	0	0	0	0	0	0	0	0.0114451	0.102392	0.155585	0	0.00620635	0	0.00679588	0.00217405	0.213037	0.0633841	0.0883743	0.0624567	0.0433645	0.105035	0	0		0	0	0	0	0	0	0	0	0	0	0	0	0	0	0	0	0	0.00229693	0	0	0	0	0	0	0	0.00384501	0.071311	0.00493772	0.011439	0.0559782	0.00960444	0.145086	0.238798	0.301012	0.349569	0.284329	0.297481	0.169118	0.168648	0.0263395	0.712041	0.616121	0.848761	0.389896	1	0.715149	0	0		0.86025	6.42176	7.46499
tr|F6VQ81|F6VQ81_MOUSE Tumor protein D54 (Fragment) OS=Mus musculus OX=10090 GN=Tpd52l2 PE=1 SV=1;tr|V9GWU5|V9GWU5_MOUSE Tumor protein D54 (Fragment) OS=Mus musculus OX=10090 GN=Tpd52l2 PE=1 SV=8;tr|Q3TUJ9|Q3TUJ9_MOUSE Tumor protein D54 OS=Mus musculus OX=			Tpd52l2	0	0	0	0	0	0	0	0	0	0	0	0	0	0	0	0	0	0	0	0	0	0	0	0	0	0	0	0	0	0	0	0	0	0	0	0	0	0.188865	0	0	0	0	0	0	0	0	0	0		0	0	0	0	0	0	0	0	0	0	0	0	0	0	0	0	0	0	0	0	0	0	0	0	0	0	0	0	0	0	0	0	0.0972394	0.0222113	0.0712341	0.0433363	1	0.159261	0	0	0	0	0	0	0	0	0	0		0.188865	1.39328	7.37715
sp|Q9JKF7|RM39_MOUSE 39S ribosomal protein L39, mitochondrial OS=Mus musculus OX=10090 GN=Mrpl39 PE=1 SV=4			Mrpl39	0	0	0	0	0	0	0	0	0.122619	0.0608008	0.124164	0.0572829	0.197643	0	0	0	0	0	0	0	0	0	0	0	0	0	0	0	0	0	0	0	0	0	0	0	0	0	0	0	0	0	0	0	0	0	0	0		0	0	0	0	0	0	0	0	0.0411174	0.128368	0.116934	0.104054	0.376069	0.152491	0.019288	0	0	0	0	0	0	0	0	0	0	0	0	0	0	0	0	0	0	0	0	0	0.110748	0	0.117379	0.279444	0.796972	0.826761	1	0.0318232	0	0	0	0		0.56251	4.10145	7.29134
sp|P46656|ADX_MOUSE Adrenodoxin, mitochondrial OS=Mus musculus OX=10090 GN=Fdx1 PE=1 SV=1;tr|A0A1L1STP5|A0A1L1STP5_MOUSE Adrenodoxin, mitochondrial OS=Mus musculus OX=10090 GN=Fdx1 PE=1 SV=1			Fdx1	0	0	0	0	0	0	0	0	0	0	0	0	0	0	0	0	0	0	0	0	0	0	0	0	0	0	0	0	0	0	0	0	0	0	0	0	0	0	0	0	0	0	0	0	0	0.00955109	0.150667	0		0	0	0	0	0	0	0	0	0	0	0	0	0	0	0	0	0	0	0	0	0	0	0	0	0	0	0	0	0	0	0	0	0	0	0	0	0	0	0	0	0	0	0	0	0	0.165716	1	0		0.160218	1.16572	7.27581
sp|Q91VW3|SH3L3_MOUSE SH3 domain-binding glutamic acid-rich-like protein 3 OS=Mus musculus OX=10090 GN=Sh3bgrl3 PE=1 SV=1			Sh3bgrl3	0	0	0	0	0	0	0	0	0	0	0	0	0	0	0	0	0	0	0	0	0	0	0	0	0	0	0	0	0	0	0	0	0	0	0	0	0	0	0	0	0	0	0.176888	0	0	0	0	0		0	0	0	0	0	0	0	0	0	0	0	0	0	0	0	0	0	0	0	0	0	0	0	0	0	0	0	0	0	0	0	0	0	0	0	0	0	0	0	0	0	0	1	0.248634	0	0	0	0		0.176888	1.24863	7.05889
tr|D3Z5K6|D3Z5K6_MOUSE Mitochondrial import inner membrane translocase subunit TIM14 OS=Mus musculus OX=10090 GN=Dnajc19 PE=1 SV=1;tr|G3X8S1|G3X8S1_MOUSE Mitochondrial import inner membrane translocase subunit TIM14 OS=Mus musculus OX=10090 GN=Dnajc19 PE=1			Dnajc19	0	0	0	0	0	0	0	0	0	0	0	0	0	0	0	0	0	0	0	0	0	0	0	0	0	0	0	0	0	0	0	0	0	0	0	0	0	0	0	0	0	0.324609	0	0	0	0	0	0		0	0	0	0	0	0	0	0	0.164562	0.243993	0.313874	0.288764	1	0.206431	0	0	0	0	0	0	0	0	0	0	0	0	0	0	0	0	0	0	0	0	0	0	0	0	0	0	0	0	0	0	0	0	0	0		0.324609	2.21762	6.83168
sp|Q99M87|DNJA3_MOUSE DnaJ homolog subfamily A member 3, mitochondrial OS=Mus musculus OX=10090 GN=Dnaja3 PE=1 SV=1			Dnaja3	0	0	0	0.00185006	0.00819957	0	0	0	0.0302527	0	0	0	0	0.0204165	0.00583304	0	0.0257016	0.101845	0.0133919	0	0	0	0	0	0	0	0	0	0	0	0	0	0	0	0	0	0	0.019704	0.0904323	0.0921579	0.244254	0	0	0	0	0	0	0		0	0	0.0207992	0	0.0312636	0.0627773	0.0116667	0.0133759	0.145572	0.0936847	0.0616156	0.119087	0.0982254	0.139141	0.0996058	0.123856	0.110656	0.296514	0.0793829	0.0263614	0.0256856	0.0306127	0.0213833	0.0035765	0.152251	0.0948804	0	0.0204508	0.019204	0.0312099	0	0.0278322	0	0.198758	0	0.122819	0.137976	0.123712	0.236674	0.406095	1	0.229667	0	0	0	0	0	0		0.654038	4.41637	6.75247
sp|Q9CXW2|RT22_MOUSE 28S ribosomal protein S22, mitochondrial OS=Mus musculus OX=10090 GN=Mrps22 PE=1 SV=1			Mrps22	0	0	0	0	0	0	0	0	0	0	0	0	0	0.0555261	0	0.0189776	0	0	0.00690152	0.0447442	0.136452	0.107428	0.144704	0	0.0341355	0	0	0	0	0	0	0	0	0	0	0	0	0	0	0	0	0	0	0	0	0	0	0		0	0	0	0	0	0	0	0	0	0	0	0	0.0239332	0.265561	0.157919	0.106208	0.08283	0	0.108895	0.248497	0.157601	0.253946	0.074077	0.157356	0.547782	0	0	0	0	0	0	0	0	0	0	0	0	0	0	0	0.0619427	0.377506	1	0.0779514	0	0	0	0		0.548869	3.70201	6.74479
sp|Q9CQN1|TRAP1_MOUSE Heat shock protein 75 kDa, mitochondrial OS=Mus musculus OX=10090 GN=Trap1 PE=1 SV=1			Trap1	0	0	0	0	0	0	0	0	0	0	0	0	0	0	0	0	0	0	0	0	0	0	0	0	0	0.000358293	0.00334733	0.0299062	0.00833062	0.0729711	0.0334143	0.0940398	0.273499	0.0319687	0.0487056	0.143229	0.0508634	0	0	0	0	0	0	0	0	0	0	0		0	0	0	0	0	0	0	0	0	0	0	0	0	0	0	0	0	0	0.000623032	0	0.000824238	0.00236451	0.00127166	0.00941171	0.084907	0.0665082	0.106382	0.0377097	0.417235	0.232541	0.317158	0.355538	0.647347	0.323428	0.978295	1	0.541137	0.00630293	0.00259535	0.000705194	0.00121051	0.00116796	0.000819147	0.0010764	0.000829113	0.000722593	0	0		0.790633	5.13811	6.49873
sp|Q99LP6|GRPE1_MOUSE GrpE protein homolog 1, mitochondrial OS=Mus musculus OX=10090 GN=Grpel1 PE=1 SV=1			Grpel1	0	0	0	0	0	0	0	0	0	0	0	0	0	0	0	0	0	0	0	0	0	0	0	0	0	0	0	0	0	0	0	0	0.000445624	0	0.0177888	0	0.0391595	0.0400881	0.0531367	0.0447756	0.0901262	0.0417766	0.171681	0.0697897	0.0602858	0	0	0		0	0	0	0	0	0	0	0	0	0	0	0	0	0	0	0	0	0	0	0	0	0	0	0	0	0.000267389	0	0	0.000326236	0.000502684	0.0186827	0.000451431	0.00513596	0.00615019	0.06904	0.0800288	0.25436	0.109787	0.156925	0.179936	0.435946	0.402142	0.949543	0.401405	1	0.0165061	0	0		0.629053	4.08714	6.49728
sp|Q91W43|GCSP_MOUSE Glycine dehydrogenase (decarboxylating), mitochondrial OS=Mus musculus OX=10090 GN=Gldc PE=1 SV=1			Gldc	0	0	0	0	0	0	0	0	0	0	0	0	0	0	0	0	0	0	0	0	0	0	0	0	0	0	0	0	0	0.31837	0	0	0	0	0	0	0	0	0	0	0	0	0	0	0	0	0	0		0	0	0	0	0	0	0	0	0	0	0	0	0	0	0	0	0	0	0	0	0	0	0	0	0	0.00729026	0	0.0801642	0.962232	1	0	0	0	0	0	0	0	0	0	0	0	0	0	0	0	0	0	0		0.31837	2.04969	6.43807
tr|D3YYV8|D3YYV8_MOUSE 60S ribosomal protein L5 (Fragment) OS=Mus musculus OX=10090 GN=Rpl5 PE=1 SV=1;sp|P47962|RL5_MOUSE 60S ribosomal protein L5 OS=Mus musculus OX=10090 GN=Rpl5 PE=1 SV=3			Rpl5	0	0	0	0	0	0	0	0	0	0	0	0	0	0	0	0	0	0	0	0	0	0	0	0	0	0	0	0	0	0	0	0	0	0	0	0	0	0	0	0	0	0.403146	0	0	0	0	0	0		0	0	0	0	0	0	0	0	0	0	0	0	0	0	0	0	0	0	0	0	0	0	0	0	0	0	0	0	0	0	0	0	0	0	0	0	0	0	0	0.879498	1	0.62273	0	0	0	0	0	0		0.403146	2.50223	6.20675
tr|A0A0R4J0L6|A0A0R4J0L6_MOUSE 28S ribosomal protein S35, mitochondrial OS=Mus musculus OX=10090 GN=Mrps35 PE=1 SV=1;sp|Q8BJZ4|RT35_MOUSE 28S ribosomal protein S35, mitochondrial OS=Mus musculus OX=10090 GN=Mrps35 PE=1 SV=2			Mrps35	0	0	0	0	0	0	0	0	0	0	0	0	0	0	0	0	0	0	0.184265	0	0	0	0	0	0	0	0	0	0	0	0	0	0	0	0	0	0	0	0	0	0	0	0	0	0	0	0	0		0	0	0	0	0	0	0	0	0	0	0	0	0	1	0.135733	0	0	0	0	0	0	0	0	0	0	0	0	0	0	0	0	0	0	0	0	0	0	0	0	0	0	0	0	0	0	0	0	0		0.184265	1.13573	6.16358
sp|Q8BP92|RCN2_MOUSE Reticulocalbin-2 OS=Mus musculus OX=10090 GN=Rcn2 PE=1 SV=1			Rcn2	0	0	0	0	0	0	0	0	0	0	0	0	0	0	0	0	0	0	0	0	0	0	0	0	0	0	0	0	0	0	0	0	0	0	0	0	0	0	0.158308	0	0	0	0	0	0	0.00623537	0	0		0	0	0	0	0	0	0	0	0	0	0	0	0	0	0	0	0	0	0	0	0	0	0	0	0	0	0	0	0	0	0	0	0	0	0	0	0	0	1	0	0	0	0	0	0	0.0108116	0	0		0.164543	1.01081	6.14314
sp|P51880|FABP7_MOUSE Fatty acid-binding protein, brain OS=Mus musculus OX=10090 GN=Fabp7 PE=1 SV=2;tr|E9Q0H6|E9Q0H6_MOUSE Fatty acid-binding protein, brain OS=Mus musculus OX=10090 GN=Fabp7 PE=1 SV=1			Fabp7	0	0	0	0	0	0	0	0	0	0	0	0	0	0	0	0	0	0	0	0	0	0	0	0	0	0	0	0	0	0	0	0	0	0	0	0	0	0	0	0	0	0.0444213	0.250165	0	0.0975888	0	0	0		0	0	0	0	0	0	0	0	0	0	0	0	0	0	0	0	0	0	0	0	0	0	0	0	0	0	0	0	0	0	0	0	0	0	0	0	0	0	0	0	0	0	1	0.561794	0.489143	0.337501	0	0		0.392175	2.38844	6.09024
tr|Q8BN51|Q8BN51_MOUSE Thymidine kinase 2, mitochondrial OS=Mus musculus OX=10090 GN=Tk2 PE=1 SV=1;sp|Q9R088|KITM_MOUSE Thymidine kinase 2, mitochondrial OS=Mus musculus OX=10090 GN=Tk2 PE=1 SV=2;tr|A0A1D5RLI6|A0A1D5RLI6_MOUSE Thymidine kinase 2, mitochond			Tk2	0	0	0	0	0	0	0	0	0	0	0	0	0	0	0	0	0	0	0	0	0	0	0	0	0	0	0	0	0	0	0	0	0	0	0	0	0	0	0	0.0862618	0.143371	0.04239	0	0	0	0	0	0		0	0	0	0	0	0	0	0	0	0	0	0	0	0	0	0	0	0	0	0	0	0	0	0	0	0	0	0	0	0	0	0	0	0	0	0	0	0	0.0275987	0.363335	1	0.243203	0	0	0	0	0	0		0.272023	1.63414	6.00735
sp|Q9CQ40|RM49_MOUSE 39S ribosomal protein L49, mitochondrial OS=Mus musculus OX=10090 GN=Mrpl49 PE=1 SV=1			Mrpl49	0	0	0	0	0	0	0	0	0.0775183	0	0	0	0	0.265169	0.0281934	0.131912	0	0.10092	0	0	0	0	0	0	0	0	0	0	0	0	0	0	0	0	0	0	0	0	0	0	0	0	0	0	0	0	0	0		0	0	0	0	0	0	0	0	0.831337	0.0307596	0.202052	1	0.410769	0.699279	0.237055	0	0.164574	0	0	0	0	0	0	0	0	0	0	0	0	0	0	0	0	0	0	0	0	0	0	0	0	0	0	0	0	0	0	0		0.603712	3.57583	5.92306
tr|Q8BVQ9|Q8BVQ9_MOUSE 26S proteasome AAA-ATPase subunit RPT1 OS=Mus musculus OX=10090 GN=Psmc2 PE=1 SV=1;sp|P46471|PRS7_MOUSE 26S proteasome regulatory subunit 7 OS=Mus musculus OX=10090 GN=Psmc2 PE=1 SV=5			Psmc2	0	0	0	0	0	0	0	0	0	0	0	0.0900304	0.1278	0	0	0	0	0	0	0	0	0	0	0	0	0	0	0	0	0	0	0	0	0	0	0	0	0	0	0	0	0	0	0	0	0	0	0		0	0	0	0	0	0	0	0	0	0	0	1	0.265343	0	0	0	0	0	0	0	0	0	0	0	0	0	0	0	0	0	0	0	0	0	0	0	0	0	0	0	0	0	0	0	0	0	0	0		0.217831	1.26534	5.80883
sp|P62754|RS6_MOUSE 40S ribosomal protein S6 OS=Mus musculus OX=10090 GN=Rps6 PE=1 SV=1			Rps6	0	0	0	0	0	0	0	0	0	0	0	0	0	0	0	0	0	0	0	0	0	0	0	0	0	0	0	0	0	0	0	0	0	0	0	0	0	0	0.0697536	0.120287	0	0	0	0	0	0	0	0		0	0	0	0	0	0	0	0	0	0	0	0	0	0	0	0	0	0	0	0	0	0	0	0	0	0	0	0	0	0	0	0	0	0	0	0	0	0	0	0.103301	1	0	0	0	0	0	0	0		0.190041	1.1033	5.8056
tr|A0A0R4IZY0|A0A0R4IZY0_MOUSE Thimet oligopeptidase OS=Mus musculus OX=10090 GN=Thop1 PE=1 SV=1;sp|Q8C1A5|THOP1_MOUSE Thimet oligopeptidase OS=Mus musculus OX=10090 GN=Thop1 PE=1 SV=1			Thop1	0	0	0	0	0	0	0	0	0	0	0	0	0	0	0	0	0	0	0	0	0	0	0	0	0	0	0	0	0	0	0	0	0	0	0	0	0	0.173107	0	0	0	0	0	0	0	0	0	0		0	0	0	0	0	0	0	0	0	0	0	0	0	0	0	0	0	0	0	0	0	0	0	0	0	0	0	0	0	0	0	0	0	0	0	0	0	1	0	0	0	0	0	0	0	0	0	0		0.173107	1	5.77678
sp|Q7TPD2|F185A_MOUSE Protein FAM185A OS=Mus musculus OX=10090 GN=Fam185a PE=2 SV=1			Fam185a	0	0	0	0	0	0	0	0	0	0	0	0	0	0	0	0	0	0	0	0	0	0	0	0	0	0	0	0	0	0	0	0	0	0	0	0	0	0	0	0	0.259835	0.131033	0.0284407	0	0	0	0	0		0	0	0	0	0	0	0	0	0	0	0	0	0	0	0	0	0	0	0	0	0	0	0	0	0	0	0	0	0	0	0	0	0	0	0	0	0	0	0.0598774	0.278306	1	0.481143	0.595649	0	0	0	0	0		0.419308	2.41498	5.75943
sp|Q9CQ06|RM24_MOUSE 39S ribosomal protein L24, mitochondrial OS=Mus musculus OX=10090 GN=Mrpl24 PE=1 SV=1			Mrpl24	0	0	0	0	0	0	0	0	0	0	0	0	0.183234	0.0540393	0	0	0	0	0	0	0	0	0	0	0	0	0	0	0	0	0	0	0	0	0	0	0	0	0	0	0	0	0	0	0	0	0	0		0	0	0	0	0	0	0	0	0	0	0	0	0.344014	1	0	0	0	0	0	0	0	0	0	0	0	0	0	0	0	0	0	0	0	0	0	0	0	0	0	0	0	0	0	0	0	0	0	0		0.237273	1.34401	5.66442
sp|Q9JMH6|TRXR1_MOUSE Thioredoxin reductase 1, cytoplasmic OS=Mus musculus OX=10090 GN=Txnrd1 PE=1 SV=3			Txnrd1	0	0	0	0	0	0	0	0	0	0	0	0	0	0	0	0	0	0	0	0	0	0	0	0	0	0	0	0	0	0	0	0	0.172759	0.00818035	0.00429027	0	0	0	0	0	0	0	0	0	0	0	0	0		0	0	0	0	0	0	0	0	0	0	0	0	0	0	0	0	0	0	0	0	0	0	0	0	0	0	0	0	0	0	0	0	1	0.0484247	0	0	0	0	0	0	0	0	0	0	0	0	0	0		0.185229	1.04842	5.66014
tr|F8WIS9|F8WIS9_MOUSE Calcium/calmodulin-dependent protein kinase OS=Mus musculus OX=10090 GN=Camk2a PE=1 SV=1;sp|P11798|KCC2A_MOUSE Calcium/calmodulin-dependent protein kinase type II subunit alpha OS=Mus musculus OX=10090 GN=Camk2a PE=1 SV=2			Camk2a	0.00872266	0.0585655	0.0181817	0.0898315	0.0643694	0.0671053	0.0251064	0.0116377	0.0506997	0.0136148	0	0	0	0	0	0	0	0	0	0	0	0	0	0	0	0	0	0	0	0	0	0	0	0	0	0	0	0	0	0	0	0.00808761	0.0158789	0	0	0	0	0		0.00540816	0.0481841	0.00939831	0.0257748	0.0282301	0.0113694	0.0245172	0.0192704	0.0383137	0.126629	0.106861	0.282216	1	0.115892	0	0	0	0	0	0	0	0	0	0	0	0	0	0	0	0	0	0	0	0	0	0	0	0	0	0	0.301441	0.176077	0.0974679	0.010035	0	0	0	0		0.431801	2.42708	5.62084
tr|A0A0N4SUN5|A0A0N4SUN5_MOUSE Nuclear receptor-interacting protein 2 (Fragment) OS=Mus musculus OX=10090 GN=Nrip2 PE=1 SV=1			Nrip2	0	0	0	0	0	0	0	0	0	0	0	0	0	0	0	0	0	0	0	0	0	0.1631	0	0	0	0	0	0	0	0.723842	0	0	0	0	0	0	0	0	0	0	0	0	0	0	0	0	0	0		0	0	0	0	0	0	0	0	0	0	0	0	0	0	0	0	0	0	0	0.512017	0.586275	0.368353	0.303183	0	0	0	0	0	0	0.784501	0	0	0	0	0	0	0	0.455952	0.958224	0	0	0	0	0	0	1	0	0		0.886942	4.9685	5.60183
tr|F6QNN0|F6QNN0_MOUSE Coiled-coil domain-containing 180 OS=Mus musculus OX=10090 GN=Ccdc180 PE=4 SV=2;tr|J3QNE4|J3QNE4_MOUSE Coiled-coil domain-containing 180 OS=Mus musculus OX=10090 GN=Ccdc180 PE=4 SV=1			Ccdc180	0	0	0	0	0	0	0	0	0	0	0	0	0	0	0	0	0	0	0	0	0	0	0	0	0	0	0	0	0	0	0	0	0.365078	0	0	0	0	0	0	0	0	0	0	0	0	0	0	0		0	0	0	0	0	0	0	0	0	0	0	0	0	0	0	0	0	0	0	0	0	0	0	0	0	0	0	0	0	0	0	0	0	0.29561	1	0	0.67991	0	0	0	0	0	0	0	0	0	0	0		0.365078	1.97552	5.41123
sp|Q9D6S7|RRFM_MOUSE Ribosome-recycling factor, mitochondrial OS=Mus musculus OX=10090 GN=Mrrf PE=1 SV=1			Mrrf	0	0	0	0	0	0	0	0	0	0	0	0	0	0	0	0	0	0	0	0	0	0	0	0	0	0	0	0	0	0	0	0	0	0	0	0	0	0	0	0	0.365448	0.130541	0.180707	0	0	0	0	0		0	0	0	0	0	0	0	0	0	0	0	0	0	0	0	0	0	0	0	0	0	0	0	0	0	0	0	0	0	0	0	0	0	0	0	0	0.446246	0	0.0691165	0	0.828281	0.611637	1	0.603311	0	0	0	0		0.676695	3.55859	5.25878
sp|Q9Z1Q9|SYVC_MOUSE Valine--tRNA ligase OS=Mus musculus OX=10090 GN=Vars1 PE=1 SV=1;tr|G3UY93|G3UY93_MOUSE Valyl-tRNA synthetase (Fragment) OS=Mus musculus OX=10090 GN=Vars PE=1 SV=1;tr|G3UZ22|G3UZ22_MOUSE Valyl-tRNA synthetase (Fragment) OS=Mus musculus			Vars1	0	0	0	0	0	0	0	0	0	0	0	0	0	0	0	0.0261222	0	0	0.193118	0	0	0	0	0	0	0	0	0	0	0	0	0	0	0	0	0	0	0	0	0	0	0	0	0	0	0	0	0		0	0	0	0	0	0	0	0	0	0	0	0	0	0	0.148149	0	0	0	1	0	0	0	0	0	0	0	0	0	0	0	0	0	0	0	0	0	0	0	0	0	0	0	0	0	0	0	0	0		0.21924	1.14815	5.23695
tr|Q78ZM0|Q78ZM0_MOUSE Sorting nexin-3 OS=Mus musculus OX=10090 GN=Snx3 PE=1 SV=1;tr|D3Z789|D3Z789_MOUSE Sorting nexin-3 OS=Mus musculus OX=10090 GN=Snx3 PE=1 SV=1;tr|D3Z6Z0|D3Z6Z0_MOUSE Sorting nexin-3 OS=Mus musculus OX=10090 GN=Snx3 PE=1 SV=1;sp|O70492|			Snx3	0	0	0	0	0	0	0	0	0	0	0	0	0	0	0	0	0	0	0	0	0	0	0	0	0	0	0	0	0	0	0	0	0	0	0	0	0	0	0	0	0	0	0.0418217	0.0352301	0.106449	0.0512803	0	0		0	0	0	0	0	0	0	0	0	0	0	0	0	0	0	0	0	0	0	0	0	0	0	0	0	0	0	0	0	0	0	0	0	0	0	0	0	0	0	0	0	0.0211275	0.027978	0.0389657	1	0.136441	0	0		0.234781	1.22451	5.21555
tr|Q3MIA8|Q3MIA8_MOUSE COP9 signalosome complex subunit 1 OS=Mus musculus OX=10090 GN=Gps1 PE=1 SV=1;tr|B1ATU4|B1ATU4_MOUSE COP9 signalosome complex subunit 1 OS=Mus musculus OX=10090 GN=Gps1 PE=1 SV=1;tr|G3UXW9|G3UXW9_MOUSE COP9 signalosome complex subuni			Gps1	0	0	0	0	0	0	0	0	0	0	0	0	0	0	0	0	0	0	0	0	0.149027	0.131694	0	0	0	0	0	0	0	0	0	0	0	0	0	0	0	0	0	0	0	0	0	0	0	0	0	0		0	0	0	0	0	0	0	0	0	0	0	0	0	0	0	0	0	0	0	0	0.463538	1	0	0	0	0	0	0	0	0	0	0	0	0	0	0	0	0	0	0	0	0	0	0	0	0	0	0		0.280721	1.46354	5.2135
sp|Q9DCM2|GSTK1_MOUSE Glutathione S-transferase kappa 1 OS=Mus musculus OX=10090 GN=Gstk1 PE=1 SV=3			Gstk1	0	0	0	0	0	0	0	0	0	0	0	0	0	0	0	0	0	0	0	0	0	0	0	0	0	0	0	0	0	0	0	0	0	0	0	0	0	0	0	0	0	0	0	0.201526	0.380051	0	0	0		0	0	0	0	0	0	0	0	0	0	0	0	0	0	0	0	0	0	0	0	0	0	0	0	0	0	0	0	0	0	0	0	0	0	0	0	0.528134	0.418743	0	0.111258	0	0.677541	0	0.27222	1	0	0	0		0.581576	3.0079	5.17197
sp|P62141|PP1B_MOUSE Serine/threonine-protein phosphatase PP1-beta catalytic subunit OS=Mus musculus OX=10090 GN=Ppp1cb PE=1 SV=3;sp|P62137|PP1A_MOUSE Serine/threonine-protein phosphatase PP1-alpha catalytic subunit OS=Mus musculus OX=10090 GN=Ppp1ca PE=1			Ppp1cb	0	0	0	0	0	0	0	0	0	0	0	0	0	0	0	0	0	0	0	0	0	0	0	0	0	0	0	0	0	0	0	0	0	0	0	0	0	0	0	0	0	0	0.255904	0.21131	0	0	0	0		0	0	0	0	0	0	0	0	0	0	0	0	0	0	0	0	0	0	0	0	0	0	0	0	0	0	0	0	0	0	0	0	0	0	0	0	1	0.385709	0	0	0	0.28467	0.446608	0.286609	0	0	0	0		0.467214	2.4036	5.14453
sp|Q9CQA1|TPPC5_MOUSE Trafficking protein particle complex subunit 5 OS=Mus musculus OX=10090 GN=Trappc5 PE=1 SV=1			Trappc5	0	0	0	0	0	0	0	0	0	0	0	0	0	0	0	0	0	0	0	0	0	0	0	0	0	0	0	0	0	0	0	0	0	0	0	0	0	0	0	0	0	0	0	0	0.195764	0	0	0		0	0	0	0	0	0	0	0	0	0	0	0	0	0	1	0	0	0	0	0	0	0	0	0	0	0	0	0	0	0	0	0	0	0	0	0	0	0	0	0	0	0	0	0	0	0	0	0		0.195764	1	5.1082
sp|Q9CQL5|RM18_MOUSE 39S ribosomal protein L18, mitochondrial OS=Mus musculus OX=10090 GN=Mrpl18 PE=1 SV=1			Mrpl18	0	0	0	0	0	0	0	0	0	0	0.316035	0.415234	0.25244	0.0927069	0.0519234	0	0.0499058	0	0	0	0	0	0	0	0	0	0	0	0	0	0	0	0	0	0	0	0	0	0	0	0	0	0	0	0	0	0	0		0	0	0	0	0	0	0	0	0.0847889	0.161183	0.314968	0.430952	0.570575	0.80778	0.104058	0	0	0	0	0	0	0	0	0	0	0.0805913	0	0.306089	0.134998	0.295502	0.107744	0	0.235587	0	0	0.789445	1	0	0	0	0	0	0	0.0839145	0.284507	0	0	0		1.17825	5.79268	4.91636
sp|O54988|SLK_MOUSE STE20-like serine/threonine-protein kinase OS=Mus musculus OX=10090 GN=Slk PE=1 SV=2			Slk	0	0	0	0	0	0	0	0	0	0	0	0	0	0	0	0	0	0	0	0	0	0	0	0.203867	0	0	0	0	0	0	0	0	0	0	0	0	0	0	0	0	0	0	0	0	0	0	0	0		0	0	0	0	0	0	0	0	0	0	0	0	0	0	0	0	0	0	0	0	0	0	0	0	0	0	0	0	0	0	0	0	0	0	0	0	0	0	0	0	0	1	0	0	0	0	0	0		0.203867	1	4.90516
tr|A0A571BGC6|A0A571BGC6_MOUSE Microtubule-actin cross-linking factor 1 OS=Mus musculus OX=10090 GN=Macf1 PE=1 SV=1;tr|A0A571BF93|A0A571BF93_MOUSE Microtubule-actin cross-linking factor 1 OS=Mus musculus OX=10090 GN=Macf1 PE=1 SV=1;tr|A0A0A0MQA6|A0A0A0MQA6			Macf1	0	0	0	0	0	0	0	0	0	0	0	0	0	0.136503	0.0873212	0	0	0	0	0	0	0	0	0	0	0	0	0	0	0	0	0	0	0	0	0	0	0	0	0	0	0	0	0	0	0	0	0		0	0	0	0	0	0	0	0	0	0	0	0	0	1	0.089301	0	0	0	0	0	0	0	0	0	0	0	0	0	0	0	0	0	0	0	0	0	0	0	0	0	0	0	0	0	0	0	0	0		0.223824	1.0893	4.86677
tr|A2AJP9|A2AJP9_MOUSE [Pyruvate dehydrogenase [acetyl-transferring]]-phosphatase 1, mitochondrial OS=Mus musculus OX=10090 GN=Pdp1 PE=1 SV=2;tr|A8Y5Q0|A8Y5Q0_MOUSE [Pyruvate dehydrogenase [acetyl-transferring]]-phosphatase 1, mitochondrial OS=Mus musculus			Pdp1	0	0	0	0	0	0	0	0	0	0	0	0	0	0	0	0	0	0	0	0	0	0	0	0	0	0	0	0	0	0	0	0	0	0	0	0	0.000830853	0.0533272	0.0838448	0.0285108	0.139823	0.189761	0.0191508	0	0	0	0	0		0	0	0	0	0	0	0	0	0	0	0	0	0	0	0	0	0	0	0	0	0	0	0	0	0	0	0	0	0	0	0	0	0.00132741	0	0.0013318	0	0.00278083	0.0603811	0.171728	0.186353	1	0.865642	0.173992	0	0	0	0	0		0.515248	2.46354	4.78126
sp|Q9JK42|PDK2_MOUSE [Pyruvate dehydrogenase (acetyl-transferring)] kinase isozyme 2, mitochondrial OS=Mus musculus OX=10090 GN=Pdk2 PE=1 SV=2			Pdk2	0	0	0	0	0	0	0	0	0	0	0	0	0	0	0	0	0	0	0	0	0	0	0	0	0	0	0	0	0.00718089	0.00901312	0.0030311	0.002926	0.00444097	0.0301898	0.0399475	0.104502	0.220412	0.0570283	0.0326843	0.0195675	0.0863105	0.102734	0.0330494	0	0	0	0	0		0	0	0	0	0	0	0	0	0	0	0	0	0	0	0	0	0	0	0	0	0	0	0	0.00287648	0.014989	0.00784097	0.011159	0.00894765	0.0453072	0.0105215	0.0443408	0.0671959	0.0878421	0.11151	0.142319	0.348816	1	0.272707	0.0947939	0.128351	0.409918	0.428734	0.295219	0.00157625	0	0	0	0		0.753018	3.53496	4.6944
sp|Q80X85|RT07_MOUSE 28S ribosomal protein S7, mitochondrial OS=Mus musculus OX=10090 GN=Mrps7 PE=1 SV=1			Mrps7	0	0	0	0	0	0	0	0	0	0	0	0	0	0	0	0	0	0	0	0	0	0	0	0	0	0	0	0	0	0	0	0	0	0	0	0	0	0	0	0	0	0	0.586419	0	0	0	0	0		0	0	0	0	0	0	0	0	0	0	0	0	0	0.722485	0.453934	0.183887	0.163006	0	0	0	0	0	0	0	0	0	0	0	0	0	0	0	0	0	0	0	0	0	0	0	0	0	1	0.224267	0	0	0	0		0.586419	2.74758	4.68535
sp|Q99KK9|SYHM_MOUSE Histidine--tRNA ligase, mitochondrial OS=Mus musculus OX=10090 GN=Hars2 PE=1 SV=1;tr|G5E823|G5E823_MOUSE Histidine--tRNA ligase OS=Mus musculus OX=10090 GN=Hars2 PE=1 SV=1			Hars2	0	0	0	0	0	0	0	0	0	0	0	0	0	0	0	0	0	0	0	0	0	0.0621813	0	0	0	0	0	0	0	0	0.0239575	0	0.347943	0.601757	0	0.0402295	0.046566	0.103921	0.152773	0.0346484	0.0754656	0	0	0	0	0	0	0		0	0	0	0	0	0	0	0	0	0	0	0	0	0	0	0	0	0	0	0	0	0	0	0	0	0	0.0195093	0.0364249	0.0241288	0.101957	0.337947	0.132821	1	0.974911	0.219509	0.329747	0.595204	0.677309	0.707954	0.933623	0.807874	0	0	0	0	0	0	0		1.48944	6.89892	4.63188
sp|Q9CXV1|DHSD_MOUSE Succinate dehydrogenase [ubiquinone] cytochrome b small subunit, mitochondrial OS=Mus musculus OX=10090 GN=Sdhd PE=1 SV=2	II		Sdhd	0	0	0	0	0	0	0	0	0	0	0	0	0	0	0	0	0	0	0	0	0	0	0	0	0	0	0	0	0	0	0.0492456	0.373462	0	0	0	0	0	0	0	0	0	0	0	0	0	0	0	0		0	0	0	0	0	0	0	0	0	0	0	0	0	0	0	0	0	0	0	0	0	0	0	0	0	0	0	0	0	0.00697293	0.949218	1	0	0	0	0	0	0	0	0	0	0	0	0	0	0	0	0		0.422708	1.95619	4.62776
sp|O35684|NEUS_MOUSE Neuroserpin OS=Mus musculus OX=10090 GN=Serpini1 PE=1 SV=1			Serpini1	0	0	0	0	0	0	0	0	0	0	0	0	0	0	0	0	0	0	0	0	0	0	0	0	0	0	0	0	0	0	0	0	0	0	0	0	0	0	0	0	0	0	0	0.224719	0	0	0	0		0	0	0	0	0	0	0	0	0	0	0	0	0	0	0	0	0	0	0	0	0	0	0	0	0	0	0	0	0	0	0	0	0	0	0	0	0	0	0	0	0	0	0	1	0	0	0	0		0.224719	1	4.45
tr|A0A087WQF0|A0A087WQF0_MOUSE Phospholipid phosphatase-related protein type 2 OS=Mus musculus OX=10090 GN=Plppr2 PE=1 SV=1;sp|Q8VCY8|PLPR2_MOUSE Phospholipid phosphatase-related protein type 2 OS=Mus musculus OX=10090 GN=Plppr2 PE=1 SV=1			Plppr2	0	0	0	0	0	0	0	0	0	0	0	0	0	0	0	0	0	0	0.0777247	0	0.147294	0	0	0	0	0	0	0	0	0	0	0	0	0	0	0	0	0	0	0	0	0	0	0	0	0	0	0		0	0	0	0	0	0	0	0	0	0	0	0	0	0	0	0	0	0	0	0	0	1	0	0	0	0	0	0	0	0	0	0	0	0	0	0	0	0	0	0	0	0	0	0	0	0	0	0		0.225019	1	4.44407
sp|Q9CXJ1|SYEM_MOUSE Probable glutamate--tRNA ligase, mitochondrial OS=Mus musculus OX=10090 GN=Ears2 PE=1 SV=1			Ears2	0	0	0	0	0	0	0	0	0	0	0	0	0	0	0	0	0	0	0	0	0	0	0	0	0	0	0	0	0	0	0	0	0	0	0	0	0	0	0.135545	0.12663	0	0	0	0	0	0	0	0		0	0	0	0	0	0	0	0	0	0	0	0	0	0	0	0	0	0	0	0	0	0	0	0	0	0	0	0	0	0	0	0	0	0	0	0	0	1	0.151391	0	0	0	0	0	0	0	0	0		0.262176	1.15139	4.39168
tr|A0A0R4J1Y7|A0A0R4J1Y7_MOUSE Thioredoxin domain-containing protein 5 OS=Mus musculus OX=10090 GN=Txndc5 PE=1 SV=1;tr|E9PXX7|E9PXX7_MOUSE Thioredoxin domain-containing protein 5 OS=Mus musculus OX=10090 GN=Txndc5 PE=1 SV=1;sp|Q91W90|TXND5_MOUSE Thioredoxi			Txndc5	0	0	0	0	0	0	0	0	0	0	0	0	0	0	0	0	0	0	0	0	0	0	0	0	0	0	0	0	0	0	0	0	0	0	0	0	0	0	0	0	0.015399	0.219843	0.00157851	0	0	0	0	0		0	0	0	0	0	0	0	0	0	0	0	0	0	0	0	0	0	0	0	0	0	0	0	0	0	0	0	0	0	0	0	0	0	0	0	0	0	0	0	0.00115514	0.0191029	1	0.00387281	0	0	0	0	0		0.236821	1.02413	4.3245
tr|A0A1Y7VK19|A0A1Y7VK19_MOUSE Iron-sulfur cluster assembly 2 homolog, mitochondrial (Fragment) OS=Mus musculus OX=10090 GN=Isca2 PE=1 SV=1;sp|Q9DCB8|ISCA2_MOUSE Iron-sulfur cluster assembly 2 homolog, mitochondrial OS=Mus musculus OX=10090 GN=Isca2 PE=1 S			Isca2	0	0	0	0	0	0	0	0	0	0	0	0	0	0	0	0	0	0	0	0	0	0	0	0	0	0	0	0	0	0	0	0	0	0	0	0	0	0.00478529	0.00675351	0.00358741	0.0469965	0.00427076	0	0.00166598	0.0601953	0.320491	0.0377854	0		0	0	0	0	0	0	0	0	0	0	0	0	0.00732376	0	0	0	0	0	0	0	0	0	0	0	0.00331824	0.00283688	0.00424382	0.00300735	0.0065335	0	0.00623034	0	0	0.0338668	0.0334878	0	0	0.00966561	0.0684351	0.0629775	0.32899	0.121964	0.137422	0.0575542	0.14491	1	0.0546369	0		0.486531	2.0874	4.29038
sp|Q60766|IRGM1_MOUSE Immunity-related GTPase family M protein 1 OS=Mus musculus OX=10090 GN=Irgm1 PE=1 SV=1			Irgm1	0	0	0	0	0	0	0	0	0	0	0	0	0	0	0	0	0	0	0	0	0	0	0	0	0	0	0	0	0	0	0	0	0	0	0	0	0.367909	0.259564	0	0	0	0	0	0	0	0	0	0		0	0	0	0	0	0	0	0	0	0	0	0	0	0	0	0	0	0	0	0	0	0	0	0	0	0	0	0	0	0	0	0	0	0	0	0.971844	1	0.375176	0.27651	0.0652251	0	0	0	0	0	0	0	0		0.627473	2.68875	4.28505
sp|Q9R1J0|NSDHL_MOUSE Sterol-4-alpha-carboxylate 3-dehydrogenase, decarboxylating OS=Mus musculus OX=10090 GN=Nsdhl PE=1 SV=1			Nsdhl	0	0	0	0	0	0	0	0	0	0	0	0	0	0	0	0	0	0	0	0	0	0	0	0	0	0	0	0	0	0	0	0	0	0	0	0	0	0.330597	0	0	0	0	0	0	0	0	0	0		0	0	0	0	0	0	0	0	0	0	0	0	0	0	0	0	0	0	0	0	0	0	0	0	0	0	0	0	0	0	0	0	0	0	0	0	0.404733	1	0	0	0	0	0	0	0	0	0	0		0.330597	1.40473	4.24909
tr|A0A0G2JDJ5|A0A0G2JDJ5_MOUSE Farnesyl pyrophosphate synthase (Fragment) OS=Mus musculus OX=10090 GN=Fdps PE=4 SV=1;tr|A0A0G2JEB3|A0A0G2JEB3_MOUSE Farnesyl pyrophosphate synthase (Fragment) OS=Mus musculus OX=10090 GN=Fdps PE=4 SV=4;tr|A0A0G2JEA5|A0A0G2JE			Fdps	0	0	0	0	0	0	0	0	0	0	0	0	0	0	0	0	0	0	0	0	0	0	0	0	0	0	0	0	0	0	0	0	0	0.404905	0	0	0	0	0	0	0	0	0	0	0	0	0	0		0	0	0	0	0	0	0	0	0	0	0	0	0	0	0	0	0	0	0	0	0	0	0	0	0	0	0	0	0	0	0	0	0	0.346325	1	0.345345	0	0	0	0	0	0	0	0	0	0	0	0		0.404905	1.69167	4.17794
sp|Q920A7|AFG31_MOUSE AFG3-like protein 1 OS=Mus musculus OX=10090 GN=Afg3l1 PE=1 SV=2			Afg3l1	0	0	0	0	0	0	0.183072	0.140163	0	0	0	0	0	0	0	0	0	0	0	0	0	0	0	0	0	0	0	0	0	0	0	0	0	0	0	0	0	0	0	0	0	0	0	0	0	0	0	0		0	0	0	0	0	0	0	1	0.346236	0	0	0	0	0	0	0	0	0	0	0	0	0	0	0	0	0	0	0	0	0	0	0	0	0	0	0	0	0	0	0	0	0	0	0	0	0	0	0		0.323235	1.34624	4.16488
sp|O89017|LGMN_MOUSE Legumain OS=Mus musculus OX=10090 GN=Lgmn PE=1 SV=1			Lgmn	0	0	0	0	0	0	0	0	0	0	0	0	0	0	0	0	0	0	0	0	0	0	0	0	0	0	0	0	0	0	0	0	0	0	0	0	0	0	0	0	0	0	0.203783	0.0732733	0	0	0	0		0	0	0	0	0	0	0	0	0	0	0	0	0	0	0	0	0	0	0	0	0	0	0	0	0	0	0	0	0	0	0	0	0	0	0	0	0	0	0	0	0	0	1	0.14702	0	0	0	0		0.277057	1.14702	4.14002
tr|Q7TNL9|Q7TNL9_MOUSE Coiled-coil-helix-coiled-coil-helix domain-containing 10 OS=Mus musculus OX=10090 GN=Chchd10 PE=1 SV=1			Chchd10	0	0	0	0	0	0	0	0	0	0	0	0	0	0	0	0	0	0	0	0	0	0	0	0	0	0	0	0	0	0	0	0	0	0	0	0	0	0	0	0	0	0	0	0.118926	0.1236	0	0	0		0	0	0	0	0	0	0	0	0	0	0	0	0	0	0	0	0	0	0	0	0	0	0	0	0	0	0	0	0	0	0	0	0	0	0	0	0	0	0	0	0	0	0	0	1	0	0	0		0.242526	1	4.12327
tr|A0A087WQE6|A0A087WQE6_MOUSE Elongin-C (Fragment) OS=Mus musculus OX=10090 GN=Eloc PE=1 SV=1;tr|A0A087WNT1|A0A087WNT1_MOUSE Elongin-C OS=Mus musculus OX=10090 GN=Eloc PE=1 SV=1;sp|P83940|ELOC_MOUSE Elongin-C OS=Mus musculus OX=10090 GN=Eloc PE=1 SV=1;tr|			Eloc	0	0	0	0	0	0	0	0	0	0	0	0	0	0	0	0	0	0	0	0	0	0	0	0	0	0	0	0	0	0	0	0	0	0	0	0	0	0	0	0	0	0	0	0	0	0.243111	0	0		0	0	0	0	0	0	0	0	0	0	0	0	0	0	0	0	0	0	0	0	0	0	0	0	0	0	0	0	0	0	0	0	0	0	0	0	0	0	0	0	0	0	0	0	0	1	0	0		0.243111	1	4.11335
sp|Q9CY73|RM44_MOUSE 39S ribosomal protein L44, mitochondrial OS=Mus musculus OX=10090 GN=Mrpl44 PE=1 SV=3			Mrpl44	0	0	0	0	0	0	0	0.0319015	0.0870518	0.0669825	0.151522	0.120576	0.192251	0.0862772	0.0516344	0.0198562	0.087642	0	0	0	0	0	0	0	0	0	0	0	0	0	0	0	0	0	0	0	0	0	0	0	0	0	0	0	0	0	0	0		0	0	0	0	0	0	0	0.0322899	0.0606047	0.131605	0.345895	0.290531	0.303779	0.199671	0.0526517	0.0401715	0.0333081	0	0	0	0	0	0	0	0	0	0	0	0	0	0	0	0	0	0	0	0	0	0	0	1	0.275135	0.531164	0.368871	0	0	0	0		0.895694	3.66568	4.09255
tr|F6USD5|F6USD5_MOUSE Mesencephalic astrocyte-derived neurotrophic factor (Fragment) OS=Mus musculus OX=10090 GN=Manf PE=1 SV=1;tr|F6T4L3|F6T4L3_MOUSE Mesencephalic astrocyte-derived neurotrophic factor (Fragment) OS=Mus musculus OX=10090 GN=Manf PE=1 SV=			Manf	0	0	0	0	0	0	0	0	0	0	0	0	0	0	0	0	0	0	0	0	0	0	0	0	0	0	0	0	0	0	0	0	0	0	0	0	0	0	0	0	0	0	0	0	0.12327	0.241783	0	0		0	0	0	0	0	0	0	0	0	0	0	0	0	0	0	0	0	0	0	0	0	0	0	0	0	0	0	0	0	0	0	0	0	0	0	0	0	0	1	0	0	0	0	0	0.235644	0.25607	0	0		0.365052	1.49171	4.0863
sp|Q9D1N9|RM21_MOUSE 39S ribosomal protein L21, mitochondrial OS=Mus musculus OX=10090 GN=Mrpl21 PE=1 SV=1			Mrpl21	0	0	0	0	0	0	0	0	0	0.0556249	0	0.0936759	0.365707	0.212033	0.0624633	0	0	0	0	0	0	0	0	0	0	0	0	0	0	0	0	0	0	0	0	0	0	0	0	0	0	0	0	0	0	0	0	0		0	0	0	0	0	0	0	0	0.206496	0.332907	0.51776	0.215285	1	0.739137	0.177845	0	0	0	0	0	0	0	0	0	0	0	0	0	0	0	0	0	0	0	0	0	0	0	0	0	0	0	0	0	0	0	0	0		0.789504	3.18943	4.03979
tr|A0A0R4J081|A0A0R4J081_MOUSE Complex I intermediate-associated protein 30, mitochondrial OS=Mus musculus OX=10090 GN=Ndufaf1 PE=1 SV=1;tr|A2AQ17|A2AQ17_MOUSE Complex I intermediate-associated protein 30, mitochondrial OS=Mus musculus OX=10090 GN=Ndufaf1	I	A	Ndufaf1	0	0	0	0	0	0	0	0	0	0	0	0	0	0	0	0	0	0	0	0	0	0.348792	0.63258	0.0720747	0	0	0	0	0	0	0	0	0	0	0	0	0	0	0	0	0	0	0	0	0	0	0	0		0	0	0	0	0	0	0	0	0	0	0	0	0	1	0.21841	0	0	0	0	0	0.481243	0.457231	0.655389	0.542424	0.863871	0	0	0	0	0	0	0	0	0	0	0	0	0	0	0	0	0	0	0	0	0	0	0		1.05345	4.21857	4.00454
sp|Q91YY4|ATPF2_MOUSE ATP synthase mitochondrial F1 complex assembly factor 2 OS=Mus musculus OX=10090 GN=Atpaf2 PE=1 SV=1;tr|A0A0R4J1C5|A0A0R4J1C5_MOUSE ATP synthase mitochondrial F1 complex assembly factor 2 OS=Mus musculus OX=10090 GN=Atpaf2 PE=1 SV=1			Atpaf2	0	0	0	0	0	0	0	0	0	0	0	0	0	0	0	0	0	0	0	0	0	0	0	0	0	0	0	0	0	0	0	0	0	0	0	0	0	0	0	0	0.289095	0.00167975	0	0.000850641	0	0	0	0		0	0	0	0	0	0	0	0	0	0	0	0	0	0	0	0	0	0	0	0	0	0	0	0	0	0	0	0	0	0	0	0	0	0.00316971	0.00340583	0.0119501	0.0372096	0	0	0.048252	1	0.0375189	0.00657838	0.00212373	0	0	0	0		0.291625	1.15021	3.94413
sp|Q9D1E6|TBCB_MOUSE Tubulin-folding cofactor B OS=Mus musculus OX=10090 GN=Tbcb PE=1 SV=2			Tbcb	0	0	0	0	0	0	0	0	0	0	0	0	0	0	0	0	0	0	0	0	0	0	0	0	0	0	0	0	0	0	0	0	0	0	0	0	0	0	0	0	0	0.169497	0.182912	0	0	0	0	0		0	0	0	0	0	0	0	0	0	0	0	0	0	0	0	0	0	0	0	0	0	0	0	0	0	0	0	0	0	0	0	0	0	0	0	0	0	0	0	0	0	1	0.385927	0	0	0	0	0		0.352409	1.38593	3.93272
sp|Q6PB66|LPPRC_MOUSE Leucine-rich PPR motif-containing protein, mitochondrial OS=Mus musculus OX=10090 GN=Lrpprc PE=1 SV=2			Lrpprc	0	0	0	0	0	0	0	0	0	0	0	0	0	0	0	0.000363744	0.000517433	0.00020081	0.00472389	0.00239043	0.00722766	0.00572255	0.00380696	0.00845759	0.0349668	0.0700244	0.182054	0.180934	0.190469	0.0856142	0.00219191	0	0	0	0	0	0	0	0	0	0	0	0	0	0	0	0	0		0	0	0	0	0	0	0	0	0	0	0.000474257	0	0	0.00161039	0.00226865	0.00300951	0.00270799	0.0169207	0.0148819	0.0207728	0.0174495	0.0175544	0.0128607	0.026595	0.194577	0.391011	0.616955	0.471507	1	0.205278	0.0337803	0.000947738	0.00126095	0	0	0	0	0	0	0	0	0	0	0	0	0	0	0		0.779665	3.05242	3.91505
tr|A0A1B0GRP7|A0A1B0GRP7_MOUSE Pyridoxal phosphate homeostasis protein (Fragment) OS=Mus musculus OX=10090 GN=Plpbp PE=1 SV=1;sp|Q9Z2Y8|PLPHP_MOUSE Pyridoxal phosphate homeostasis protein OS=Mus musculus OX=10090 GN=Plpbp PE=1 SV=1;tr|Q6P8V7|Q6P8V7_MOUSE P			Plpbp	0	0	0	0	0	0	0	0	0	0	0	0	0	0	0	0	0	0	0	0	0	0	0	0	0	0	0	0	0	0	0	0	0	0	0	0	0	0	0	0.000917578	0.00163919	0.209367	0.349546	0.156085	0	0	0	0		0	0	0	0	0	0	0	0	0	0	0	0	0	0	0	0	0	0	0	0	0	0	0	0	0	0	0	0	0	0	0	0	0	0	0	0.00967104	0.0174063	0.0106697	0.287933	0.0357213	0.445044	0.57042	1	0.40322	0	0	0	0		0.717555	2.78009	3.87438
sp|Q9QXS1|PLEC_MOUSE Plectin OS=Mus musculus OX=10090 GN=Plec PE=1 SV=3;tr|E9Q3W4|E9Q3W4_MOUSE Plectin OS=Mus musculus OX=10090 GN=Plec PE=1 SV=1			Plec	0	0	0	0.372288	0	0	0	0	0	0	0	0	0	0	0	0	0	0	0	0	0	0	0	0	0	0	0	0	0	0	0	0	0	0	0	0	0	0	0	0	0	0	0	0	0	0	0	0		0	0	0.140868	1	0.300215	0	0	0	0	0	0	0	0	0	0	0	0	0	0	0	0	0	0	0	0	0	0	0	0	0	0	0	0	0	0	0	0	0	0	0	0	0	0	0	0	0	0	0		0.372288	1.44108	3.87088
sp|Q9QZ23|NFU1_MOUSE NFU1 iron-sulfur cluster scaffold homolog, mitochondrial OS=Mus musculus OX=10090 GN=Nfu1 PE=1 SV=2;tr|A0A0N4SUH8|A0A0N4SUH8_MOUSE NFU1 iron-sulfur cluster scaffold homolog, mitochondrial OS=Mus musculus OX=10090 GN=Nfu1 PE=1 SV=1;tr|D			Nfu1	0	0	0	0	0	0	0	0	0	0	0	0	0	0	0	0	0	0	0	0	0	0	0	0	0	0	0	0	0	0	0	0	0	0	0	0	0	0	0	0	0	0	0	0	0.00878564	0.131128	0.203992	0		0	0	0	0	0	0	0	0	0	0	0	0	0	0	0	0	0	0	0	0	0	0	0	0	0	0	0	0	0	0	0	0	0.100498	0	0	0	0	0	0	0	0	0	0	0	0.0609222	1	0.136968	0		0.343905	1.29839	3.77542
sp|Q8K0Z7|TACO1_MOUSE Translational activator of cytochrome c oxidase 1 OS=Mus musculus OX=10090 GN=Taco1 PE=1 SV=1			Taco1	0	0	0	0	0	0	0	0	0	0	0	0	0	0	0	0	0	0	0	0	0	0	0	0	0	0	0	0	0	0	0	0	0	0	0	0	0	0.0187717	0.0744471	0.0442185	0.10468	0.0383977	0.0438317	0.026088	0	0	0	0		0	0	0	0	0	0	0	0	0	0	0	0	0	0	0	0	0	0	0	0	0	0	0	0	0	0	0	0	0	0	0	0	0	0	0	0	0	0.0128707	0.0354468	0.0333434	0.118246	1	0.0936349	0.0282738	0	0	0	0		0.350435	1.32182	3.77193
sp|Q9Z0V2|KCND2_MOUSE Potassium voltage-gated channel subfamily D member 2 OS=Mus musculus OX=10090 GN=Kcnd2 PE=1 SV=1			Kcnd2	0	0	0	0	0	0	0	0	0	0	0	0	0.383834	0.228161	0	0	0	0	0	0	0	0	0	0	0	0	0	0	0	0	0	0	0	0	0	0	0	0	0	0	0	0	0	0	0	0	0	0		0	0	0	0	0	0	0	0	0	0	0	0.416621	1	0.865879	0	0	0	0	0	0	0	0	0	0	0	0	0	0	0	0	0	0	0	0	0	0	0	0	0	0	0	0	0	0	0	0	0	0		0.611995	2.2825	3.7296
sp|Q8BW96|KCC1D_MOUSE Calcium/calmodulin-dependent protein kinase type 1D OS=Mus musculus OX=10090 GN=Camk1d PE=1 SV=2			Camk1d	0	0	0	0	0	0	0	0	0	0	0	0	0	0	0	0	0	0	0	0	0	0	0	0	0	0	0	0	0	0	0	0	0	0	0	0	0	0	0.0993535	0.0935229	0.242268	0.149114	0	0	0	0	0	0		0	0	0	0	0	0	0	0	0	0	0	0	0	0	0	0	0	0	0	0	0	0	0	0	0	0	0	0	0	0	0	0	0	0	0	0	0	0	0.256242	0	1	0.853329	0	0	0	0	0	0		0.584258	2.10957	3.61068
sp|Q9Z110|P5CS_MOUSE Delta-1-pyrroline-5-carboxylate synthase OS=Mus musculus OX=10090 GN=Aldh18a1 PE=1 SV=2			Aldh18a1	0	0	0	0	0	0	0	0	0	0	0	0	0	0	0	0	0	0	0	0	0.00142616	0.00343571	0.0272297	0.0688157	0.281828	0.155768	0.07536	0.0650466	0.039989	0.13335	0.132409	0.342138	0.358986	0.161879	0.0354344	0.0208609	0.0068895	0.00248795	0.00187369	0.00106919	0	0	0	0	0	0	0	0		0	0	0	0	0	0	0	0	0	0	0	0	0	0	0	0	0	0	0	0.00143735	0.0071494	0.021642	0.0350623	0.0552636	1	0.396958	0.574869	0.319895	0.543925	0.419688	0.913432	0.756599	0.709388	0.485521	0.402257	0.188996	0.0666564	0.00591524	0.00247472	0.00201119	0	0	0	0	0	0	0	0		1.91628	6.90914	3.6055
tr|Q3TAW3|Q3TAW3_MOUSE Acyl-coenzyme A oxidase OS=Mus musculus OX=10090 GN=Acox3 PE=1 SV=1;tr|E9Q296|E9Q296_MOUSE Acyl-coenzyme A oxidase OS=Mus musculus OX=10090 GN=Acox3 PE=1 SV=2;tr|Q8C178|Q8C178_MOUSE Acyl-coenzyme A oxidase OS=Mus musculus OX=10090 GN			Acox3	0	0	0	0	0	0	0	0	0	0	0	0	0	0	0	0	0	0	0	0	0	0	0	0.280035	0	0	0	0	0	0	0	0	0	0	0	0	0	0	0	0	0	0	0	0	0	0	0	0		0	0	0	0	0	0	0	0	0	0	0	0	0	0	0	0	0	0	0	0	0	0	0	1	0	0	0	0	0	0	0	0	0	0	0	0	0	0	0	0	0	0	0	0	0	0	0	0		0.280035	1	3.57098
sp|Q9JIK9|RT34_MOUSE 28S ribosomal protein S34, mitochondrial OS=Mus musculus OX=10090 GN=Mrps34 PE=1 SV=1			Mrps34	0	0	0	0	0	0	0	0	0	0	0	0	0	0.0760458	0.0909753	0.0391763	0	0	0.0411296	0.0624137	0.215987	0.135598	0.171896	0.120879	0.178811	0	0	0	0	0	0	0	0	0	0	0	0	0	0	0	0	0	0	0	0	0	0	0		0	0	0	0	0	0	0	0	0	0	0.023588	0.0315368	0.00880342	0.23719	0.197304	0.178288	0.152511	0.264281	0.183262	0.31345	0.305078	0.327043	0.347983	0.322658	1	0.0965449	0	0	0	0	0	0	0	0	0	0	0.0477475	0	0	0	0	0	0	0	0	0	0	0		1.13291	4.03727	3.56362
sp|P17897|LYZ1_MOUSE Lysozyme C-1 OS=Mus musculus OX=10090 GN=Lyz1 PE=1 SV=1			Lyz1	0.112676	0.0822096	0.0759548	0	0	0	0	0.315491	0	0	0	0	0	0.107672	0.174061	0.22686	0	0	0.221926	0.149121	0.269974	0.172725	0	0	0	0	0	0	0	0	0	0	0	0	0	0	0	0	0	0.237946	0	0.157126	0.143983	0.0847521	0.102697	0.121381	0.0599836	0.13796		0.185713	0.149135	0.151216	0.142358	0.298926	0.285496	0	0	0	0.489312	0	0	0.94172	0.255031	0.421686	0.28993	0.237647	0	0.512602	0.257092	0.198057	0.164537	0.208911	0.257809	0	0.759815	1	0.573678	0	0	0	0	0	0	0	0	0	0	0.392399	0.407668	0	0.409544	0.419717	0.297123	0.289967	0.14727	0.131057	0.215902		2.9545	10.4913	3.55096
sp|P28738|KIF5C_MOUSE Kinesin heavy chain isoform 5C OS=Mus musculus OX=10090 GN=Kif5c PE=1 SV=3			Kif5c	0	0	0	0	0	0	0	0	0	0	0	0	0	0.0553821	0.229662	0.0244203	0.039113	0	0	0.0057986	0.0123033	0.0281988	0.0835741	0.0136327	0	0	0	0	0	0	0	0	0	0	0	0	0	0	0	0	0	0	0	0	0	0	0	0		0	0	0	0	0	0	0	0	0	0	0	0	0	0.25354	1	0.427331	0.0384646	0	0.0128944	0	0	0.00979548	0	0	0	0	0	0	0	0	0	0	0	0	0	0	0	0	0	0	0	0	0	0	0	0	0	0		0.492084	1.74203	3.54009
tr|D3YXZ3|D3YXZ3_MOUSE Kinesin light chain OS=Mus musculus OX=10090 GN=Klc2 PE=1 SV=1;tr|Q91YS4|Q91YS4_MOUSE Kinesin light chain OS=Mus musculus OX=10090 GN=Klc2 PE=1 SV=1;sp|O88448|KLC2_MOUSE Kinesin light chain 2 OS=Mus musculus OX=10090 GN=Klc2 PE=1 SV=			Klc2	0	0	0	0	0	0	0	0	0	0	0	0	0	0	0.322742	0	0	0	0	0	0	0	0	0	0	0	0	0	0	0	0	0	0	0	0	0	0	0	0	0	0	0	0	0	0	0	0	0		0	0	0	0	0	0	0	0	0	0	0	0	0	0.0281038	1	0.109194	0	0	0	0	0	0	0	0	0	0	0	0	0	0	0	0	0	0	0	0	0	0	0	0	0	0	0	0	0	0	0	0		0.322742	1.1373	3.52386
sp|P40142|TKT_MOUSE Transketolase OS=Mus musculus OX=10090 GN=Tkt PE=1 SV=1;tr|A0A286YE28|A0A286YE28_MOUSE Transketolase (Fragment) OS=Mus musculus OX=10090 GN=Tkt PE=1 SV=1			Tkt	0.306181	0.123668	0.0015569	0.00170034	0	0	0	0	0	0	0	0	0	0	0	0	0	0	0	0	0	0	0	0	0	0	0	0	0	0	0.00483956	0	0	0	0	0	0	0	0	0	0	0	0	0	0	0	0	0		1	0.378451	0.066211	0.0331343	0.0372217	0.00198287	0	0	0	0	0	0	0	0	0	0	0	0	0	0	0	0	0	0	0	0	0	0	0	0.0181619	0.00483476	0	0	0	0	0	0	0	0	0	0	0	0	0	0	0	0	0		0.437945	1.54	3.51641
sp|P54923|ADPRH_MOUSE [Protein ADP-ribosylarginine] hydrolase OS=Mus musculus OX=10090 GN=Adprh PE=1 SV=1			Adprh	0	0	0	0	0	0	0	0	0	0	0	0	0	0	0	0	0	0	0	0	0	0	0	0	0	0	0	0	0	0	0	0	0	0	0	0	0	0	0	0	0	0	0.286738	0	0	0	0	0		0	0	0	0	0	0	0	0	0	0	0	0	0	0	0	0	0	0	0	0	0	0	0	0	0	0	0	0	0	0	0	0	0	0	0	0	0	0	0	0	0	0	1	0	0	0	0	0		0.286738	1	3.4875
sp|Q02257|PLAK_MOUSE Junction plakoglobin OS=Mus musculus OX=10090 GN=Jup PE=1 SV=3			Jup	0	0	0	0	0	0	0	0	0	0	0	0	0	0	0	0	0	0	0	0	0	0	0	0	0	0	0	0	0	0	0	0	0	0	0	0	0	0	0	0	0	0	0	0	0	0	0.287098	0		1	0	0	0	0	0	0	0	0	0	0	0	0	0	0	0	0	0	0	0	0	0	0	0	0	0	0	0	0	0	0	0	0	0	0	0	0	0	0	0	0	0	0	0	0	0	0	0		0.287098	1	3.48313
sp|Q9D113|DNLZ_MOUSE DNL-type zinc finger protein OS=Mus musculus OX=10090 GN=Dnlz PE=1 SV=1			Dnlz	0	0	0	0	0	0	0	0	0	0	0	0	0	0	0	0	0	0	0	0	0	0	0	0	0	0	0	0	0	0	0	0	0	0	0	0	0	0	0.117626	0	0.21629	0.184564	0.329369	0.140796	0.132709	0.0674065	0	0		0	0	0	0	0	0	0	0	0	0	0	0	0	0	0	0	0	0	0	0	0	0	0	0	0	0	0	0	0	0	0	0	0	0	0	0	0	0.0981582	0.0984858	0.17614	0.54246	0.523277	1	0.599024	0.911258	0.186813	0	0		1.18876	4.13562	3.47893
sp|Q9D7P6|ISCU_MOUSE Iron-sulfur cluster assembly enzyme ISCU, mitochondrial OS=Mus musculus OX=10090 GN=Iscu PE=1 SV=1;tr|D3Z0K9|D3Z0K9_MOUSE Iron-sulfur cluster assembly enzyme ISCU, mitochondrial (Fragment) OS=Mus musculus OX=10090 GN=Iscu PE=1 SV=1;tr|			Iscu	0	0	0	0	0	0	0	0	0	0	0	0	0	0	0	0	0	0	0	0	0	0	0	0	0	0	0	0	0	0	0	0	0	0	0	0	0	0	0	0	0	0	0.00918066	0.0851261	0.154743	0.260107	0	0		0	0	0	0	0	0	0	0	0	0	0	0	0	0	0	0	0	0	0	0	0	0	0	0	0	0	0	0	0	0	0	0	0	0	0	0	0	0	0	0	0	0	0.0155331	0.0243328	0.723087	1	0	0		0.509157	1.76295	3.4625
sp|Q921M7|CYRIB_MOUSE CYFIP-related Rac1 interactor B OS=Mus musculus OX=10090 GN=Cyrib PE=1 SV=1;tr|A0A2I3BRN5|A0A2I3BRN5_MOUSE CYFIP-related Rac1 interactor B (Fragment) OS=Mus musculus OX=10090 GN=Cyrib PE=1 SV=1			Cyrib	0	0	0	0	0	0	0	0	0	0	0	0	0	0	0	0	0	0	0	0	0	0	0	0	0	0	0	0	0	0	0	0	0	0	0	0.0657431	0	0	0	0	0	0	0.0335613	0.41857	0	0	0	0		0	0	0	0	0	0	0	0	0	0	0	0	0	0	0	0	0	0	0	0	0	0	0	0	0	0	0	0	0	0	0	0	0	0	0	0	0	0	0	0	0	0.0223595	0.756629	1	0	0	0	0		0.517875	1.77899	3.43517
sp|Q9WTT4|VATG2_MOUSE V-type proton ATPase subunit G 2 OS=Mus musculus OX=10090 GN=Atp6v1g2 PE=1 SV=1;tr|B0V2H4|B0V2H4_MOUSE V-type proton ATPase subunit G OS=Mus musculus OX=10090 GN=Atp6v1g2 PE=1 SV=1			Atp6v1g2	0	0	0	0	0	0	0	0	0	0	0	0	0	0.056096	0	0	0	0	0	0	0	0	0	0	0	0	0	0	0	0	0	0	0	0	0	0	0	0	0	0	0	0	0.135258	0	0.1254	0.201432	0	0		0	0	0	0	0	0	0	0	0	0	0	0	0	1	0.202038	0	0	0	0	0	0	0	0	0	0	0	0	0	0	0	0	0	0	0	0	0	0	0	0	0	0	0	0	0.0695943	0.222203	0.28359	0	0		0.518186	1.77743	3.43009
sp|Q8BK30|NDUV3_MOUSE NADH dehydrogenase [ubiquinone] flavoprotein 3, mitochondrial OS=Mus musculus OX=10090 GN=Ndufv3 PE=1 SV=1;tr|Q3U422|Q3U422_MOUSE Complex I-9kD OS=Mus musculus OX=10090 GN=Ndufv3 PE=1 SV=1	I	N	Ndufv3	0	0	0.230755	0.0119894	0.011011	0	0	0	0	0.0204359	0.349493	0.195099	0	0	0	0	0	0	0	0	0	0	0	0	0	0	0	0	0	0	0	0	0	0	0	0	0	0	0	0	0	0	0	0	0	0	0	0		0	0	0	0	0.0233272	0.0406484	0	0	0.46786	0.704609	1	0.42022	0.151533	0	0	0	0	0	0	0	0	0	0	0	0	0	0	0	0	0	0	0	0	0	0	0	0	0	0	0	0	0	0	0	0	0	0	0		0.818784	2.8082	3.42972
tr|Q3UK02|Q3UK02_MOUSE 39S ribosomal protein L9, mitochondrial OS=Mus musculus OX=10090 GN=Mrpl9 PE=1 SV=1;sp|Q99N94|RM09_MOUSE 39S ribosomal protein L9, mitochondrial OS=Mus musculus OX=10090 GN=Mrpl9 PE=1 SV=2			Mrpl9	0	0	0	0	0	0	0	0	0	0.0660218	0.0329734	0.0695711	0.0520991	0.0281035	0	0	0	0	0	0	0	0	0	0	0	0	0	0	0	0	0	0	0	0	0	0	0.0894845	0	0	0	0.0320118	0.0200525	0	0	0	0	0	0		0	0	0	0	0	0	0	0	0	0	0.119465	0.0732041	1	0	0.0189889	0	0	0	0	0	0	0	0	0	0	0	0	0	0	0	0	0	0	0	0.0301385	0.0505489	0	0.0412697	0	0	0	0	0	0	0	0	0	0		0.390318	1.33362	3.41674
sp|Q9Z0E0|NCDN_MOUSE Neurochondrin OS=Mus musculus OX=10090 GN=Ncdn PE=1 SV=1			Ncdn	0	0	0	0	0	0	0	0	0	0	0	0	0	0	0	0	0	0	0	0	0	0	0	0	0	0	0	0	0	0	0.00713052	0.0234433	0.0938868	0.0889897	0.451987	0.184235	0.398264	0	0	0	0	0	0	0	0	0	0	0		0	0	0	0	0	0	0	0	0	0	0	0	0	0	0	0	0	0	0	0	0	0	0	0	0	0	0	0	0	0.00198002	0.0107297	0.086575	0.923277	0.578443	1	0.890275	0.74561	0.00200757	0	0	0	0	0	0	0	0	0	0		1.24794	4.2389	3.39673
sp|P48320|DCE2_MOUSE Glutamate decarboxylase 2 OS=Mus musculus OX=10090 GN=Gad2 PE=1 SV=1			Gad2	0	0	0	0	0	0	0	0	0	0	0	0	0	0	0	0	0	0	0	0	0	0	0	0	0	0	0	0	0	0	0.0030094	0.0270058	0.103002	0.249522	0.00854781	0	0	0	0	0	0	0	0	0	0	0	0	0		0	0	0	0	0	0	0	0	0	0	0	0	0	0	0	0	0	0	0	0	0	0	0	0	0	0	0	0	0	0.00324711	0.0104962	0.0191272	1	0.289231	0	0	0	0	0	0	0	0	0	0	0	0	0	0		0.391087	1.3221	3.38058
sp|Q9CR51|VATG1_MOUSE V-type proton ATPase subunit G 1 OS=Mus musculus OX=10090 GN=Atp6v1g1 PE=1 SV=3			Atp6v1g1	0	0	0	0	0	0	0	0	0	0	0	0	0	0.194899	0.143019	0	0	0	0.117515	0	0	0	0	0	0	0	0	0	0	0	0	0	0	0	0	0	0	0	0	0	0	0	0	0	0	0.298508	0	0		0	0	0	0	0	0	0	0	0	0	0	0	0	0.99471	1	0	0	0	0.236934	0	0	0	0	0	0	0	0	0	0	0	0	0	0	0	0	0	0	0	0	0	0	0	0	0	0	0.311244	0	0		0.753942	2.54289	3.37279
sp|Q8R1B4|EIF3C_MOUSE Eukaryotic translation initiation factor 3 subunit C OS=Mus musculus OX=10090 GN=Eif3c PE=1 SV=1			Eif3c	0	0	0	0	0	0	0	0	0.139492	0.0840407	0.10768	0.139925	0.515198	0.0573477	0.0249513	0	0	0	0	0	0	0	0	0	0	0	0	0	0	0	0	0	0	0	0	0	0	0	0	0	0	0	0	0	0	0	0	0		0	0	0	0	0	0	0	0.0300296	0.100131	0.19913	0.210901	0.223709	1	0.196021	0	0.0540626	0	0	0	0	0	0	0	0	0	0	0	0	0.149704	0	0	0	0	0	0.157983	0.32221	0.560281	0.0796928	0	0	0	0	0.119326	0.0632075	0.101681	0.0148641	0	0		1.06863	3.58293	3.35282
sp|Q9CQU0|TXD12_MOUSE Thioredoxin domain-containing protein 12 OS=Mus musculus OX=10090 GN=Txndc12 PE=1 SV=1			Txndc12	0	0	0	0	0	0	0	0	0	0	0	0	0	0	0	0	0	0	0	0	0	0	0	0	0	0	0	0	0	0	0	0	0	0	0	0	0	0	0	0	0	0	0	0	0	0.298266	0	0		0	0	0	0	0	0	0	0	0	0	0	0	0	0	0	0	0	0	0	0	0	0	0	0	0	0	0	0	0	0	0	0	0	0	0	0	0	0	0	0	0	0	0	0	0	1	0	0		0.298266	1	3.35272
sp|P97450|ATP5J_MOUSE ATP synthase-coupling factor 6, mitochondrial OS=Mus musculus OX=10090 GN=Atp5pf PE=1 SV=1;tr|E9QAD6|E9QAD6_MOUSE ATP synthase peripheral stalk subunit F6 (Fragment) OS=Mus musculus OX=10090 GN=Atp5j PE=1 SV=8	V		Atp5pf	0	0	0	0	0	0	0.0172597	0	0.0774447	0.0315822	0.0428952	0	0.184668	0.00736787	0.00808882	0	0.112858	0.664346	0	0	0	0	0	0	0	0	0	0	0	0	0	0	0	0	0	0	0	0	0	0	0	0	0	0	0.0306418	0.0245867	0.00132489	0		0	0	0	0	0.0242778	0.012156	0.315242	0.0647521	0.425127	0.494429	0.196449	0.282148	1	0.0942227	0.028256	0.0595924	0.111588	0.627757	0.147279	0	0	0	0	0	0	0	0	0	0	0	0	0	0	0	0	0	0	0	0	0	0	0	0	0	0.0308268	0.0960472	0.00959906	0		1.20306	4.01975	3.34126
sp|Q9R1P0|PSA4_MOUSE Proteasome subunit alpha type-4 OS=Mus musculus OX=10090 GN=Psma4 PE=1 SV=1;tr|E9PW69|E9PW69_MOUSE Proteasome subunit alpha type (Fragment) OS=Mus musculus OX=10090 GN=Psma4 PE=1 SV=1			Psma4	0	0	0	0	0	0	0	0	0	0	0	0	0	0	0	0	0	0	0.30137	0	0	0	0	0	0	0	0	0	0	0	0	0	0	0	0	0	0	0	0	0	0	0	0	0	0	0	0	0		0	0	0	0	0	0	0	0	0	0	0	0	0	0	0	0	0	0	1	0	0	0	0	0	0	0	0	0	0	0	0	0	0	0	0	0	0	0	0	0	0	0	0	0	0	0	0	0		0.30137	1	3.31818
sp|Q8VBV7|CSN8_MOUSE COP9 signalosome complex subunit 8 OS=Mus musculus OX=10090 GN=Cops8 PE=1 SV=1;tr|A0A087WPM5|A0A087WPM5_MOUSE COP9 signalosome complex subunit 8 (Fragment) OS=Mus musculus OX=10090 GN=Cops8 PE=1 SV=6			Cops8	0	0	0	0	0	0	0	0	0	0	0	0	0	0	0	0	0	0	0	0.0339765	0.148196	0.469565	0	0	0	0	0	0	0	0	0	0	0	0	0	0	0	0	0	0	0	0	0	0	0	0	0	0		0	0	0	0	0	0	0	0	0	0	0	0	0	0	0	0	0	0	0	0.176907	0.976752	1	0	0	0	0	0	0	0	0	0	0	0	0	0	0	0	0	0	0	0	0	0	0	0	0	0	0		0.651738	2.15366	3.30449
tr|Q5UE59|Q5UE59_MOUSE Kinesin light chain OS=Mus musculus OX=10090 GN=Klc1 PE=1 SV=1;tr|E9Q7C9|E9Q7C9_MOUSE Kinesin light chain OS=Mus musculus OX=10090 GN=Klc1 PE=1 SV=1;tr|Q7TNF4|Q7TNF4_MOUSE Kinesin light chain OS=Mus musculus OX=10090 GN=Klc1 PE=1 SV=			Klc1	0	0	0	0	0	0	0	0	0	0	0	0	0	0.0647921	0.421258	0.0933433	0	0	0	0	0	0	0	0	0	0	0	0	0	0	0	0	0	0	0	0	0	0	0	0	0	0	0	0	0	0	0	0		0	0	0	0	0	0	0	0	0	0	0	0	0	0.247883	1	0.587347	0.0743899	0	0	0	0	0	0	0	0	0	0	0	0	0	0	0	0	0	0	0	0	0	0	0	0	0	0	0	0	0	0	0		0.579393	1.90962	3.2959
sp|Q80ZS3|RT26_MOUSE 28S ribosomal protein S26, mitochondrial OS=Mus musculus OX=10090 GN=Mrps26 PE=1 SV=1			Mrps26	0	0	0	0	0	0	0	0	0	0	0	0	0	0	0.136791	0	0	0	0	0.192513	0	0	0.354607	0.23381	0	0	0	0	0	0	0	0	0	0	0	0	0	0	0	0	0	0	0	0	0	0	0	0		0	0	0	0	0	0	0	0	0	0	0	0.0424223	1	0.0616496	0.199506	0.274386	0.130824	0.0500164	0.30332	0	0.0201782	0.249831	0.212912	0.343036	0.135598	0	0	0	0	0	0	0	0	0	0	0	0	0	0	0	0	0	0	0	0	0	0	0		0.917722	3.02368	3.29477
sp|Q9QZH6|ECSIT_MOUSE Evolutionarily conserved signaling intermediate in Toll pathway, mitochondrial OS=Mus musculus OX=10090 GN=Ecsit PE=1 SV=2;tr|A0A0R4J174|A0A0R4J174_MOUSE Evolutionarily conserved signaling intermediate in Toll pathway, mitochondrial O	I	A	Ecsit	0	0	0	0	0	0	0	0	0	0	0	0	0.176756	0.0337037	0.0206274	0.0283196	0.209815	0	0.0232823	0.0274338	0.0562414	0.120994	0.258655	0.188862	0	0	0	0	0.0102486	0	0	0	0	0.0697654	0.182852	0.0591129	0	0	0	0	0	0	0	0	0	0	0	0		0	0	0	0	0	0	0	0.0419851	0.071325	0.0567475	0.0151383	0.0332087	0.445968	0.132523	0.0321012	0.0573687	0.164888	0.931725	0.172977	0.0330882	0.0322197	0.215525	0.167992	0.423674	1	0.0292007	0.0364396	0.0205346	0.0349955	0.0234266	0.0190837	0.0388747	0.0626525	0.147369	0.160471	0.145434	0.0400382	0.0143122	0.0123751	0.0101671	0	0	0	0	0	0	0	0		1.46667	4.82383	3.28897
sp|Q8R3F5|FABD_MOUSE Malonyl-CoA-acyl carrier protein transacylase, mitochondrial OS=Mus musculus OX=10090 GN=Mcat PE=1 SV=3;tr|A0A2R8VHT7|A0A2R8VHT7_MOUSE Malonyl-CoA-acyl carrier protein transacylase, mitochondrial (Fragment) OS=Mus musculus OX=10090 GN=			Mcat	0	0	0	0	0	0	0	0	0	0	0	0	0	0	0	0	0	0	0	0	0	0	0	0	0	0	0	0	0.214233	0.0914796	0	0	0	0	0	0	0	0	0	0	0	0	0	0	0	0	0	0		0	0	0	0	0	0	0	0	0	0	0	0	0	0	0	0	0	0	0	0	0	0	0	0	0	0	0	0	0	0	0	0	0	0	0	0	0	0	0	0	0	1	0	0	0	0	0	0		0.305713	1	3.27104
tr|B2RPU8|B2RPU8_MOUSE SCAN domain containing 3 OS=Mus musculus OX=10090 GN=Zbed5 PE=1 SV=1;tr|D3Z5B1|D3Z5B1_MOUSE Zinc finger, BED type-containing 5 (Fragment) OS=Mus musculus OX=10090 GN=Zbed5 PE=4 SV=8;sp|Q9D1L0|CHCH2_MOUSE Coiled-coil-helix-coiled-coil			Zbed5	0	0	0	0	0	0	0	0	0	0	0	0	0	0	0	0	0	0	0	0	0	0	0	0	0	0	0	0	0	0	0	0	0	0	0	0	0	0	0	0	0.0304172	0.295856	0.421823	0.0350445	0.0528608	0.0247495	0	0		0	0	0	0	0	0	0	0	0	0	0	0	0	0	0	0	0	0	0	0	0	0	0	0	0	0	0	0	0	0	0	0	0	0	0	0	0	0	0	0	0.481349	0.593546	1	0.10099	0.184558	0.452524	0	0		0.860751	2.81297	3.26804
sp|P80313|TCPH_MOUSE T-complex protein 1 subunit eta OS=Mus musculus OX=10090 GN=Cct7 PE=1 SV=1;tr|A0A0N4SV00|A0A0N4SV00_MOUSE T-complex protein 1 subunit eta OS=Mus musculus OX=10090 GN=Cct7 PE=1 SV=1			Cct7	0	0	0	0	0	0	0	0	0	0	0	0	0	0.00567972	0.297015	0.210007	0	0	0	0	0	0	0	0	0	0	0	0	0	0	0	0	0	0	0	0	0	0.0238171	0	0	0	0	0	0	0	0	0	0		0	0	0	0	0	0	0	0	0	0	0	0	0	0.014342	0.736953	1	0	0	0	0	0	0	0	0	0	0	0	0	0	0	0	0	0	0	0	0	0	0	0	0	0	0	0	0	0	0	0	0		0.536519	1.75129	3.26418
sp|Q9CPR5|RM15_MOUSE 39S ribosomal protein L15, mitochondrial OS=Mus musculus OX=10090 GN=Mrpl15 PE=1 SV=1;tr|A0A0A6YVP4|A0A0A6YVP4_MOUSE 39S ribosomal protein L15, mitochondrial OS=Mus musculus OX=10090 GN=Mrpl15 PE=1 SV=1			Mrpl15	0	0	0	0	0	0	0	0	0.0125357	0.0278036	0.0515475	0.0615587	0.366938	0.0197343	0.0101444	0	0	0	0	0	0	0	0	0	0	0	0	0	0	0	0	0	0	0	0	0	0	0	0	0	0	0	0	0	0	0	0	0		0	0	0	0	0	0	0	0	0.02457	0.169511	0.166888	0.226579	1	0.129405	0.0264211	0.0412389	0.0103088	0	0	0	0	0	0	0	0	0	0	0	0	0	0	0	0	0	0	0	0	0	0	0	0	0	0	0	0	0	0	0		0.550262	1.79492	3.26194
sp|Q8CFV9|RIFK_MOUSE Riboflavin kinase OS=Mus musculus OX=10090 GN=Rfk PE=1 SV=2			Rfk	0	0	0	0	0	0	0	0	0	0	0	0	0	0	0	0	0	0	0	0	0	0	0	0	0	0	0	0	0	0	0	0	0	0	0	0	0	0	0	0	0	0	0	0	0.409726	0	0	0		0	0	0	0	0	0	0	0	0	0	0	0	0	0	0	0	0	0	0	0	0	0	0	0	0	0	0	0	0	0	0	0	0	0	0	0	0	0	0	0	0	0	0	0	1	0.332412	0	0		0.409726	1.33241	3.25195
sp|P24270|CATA_MOUSE Catalase OS=Mus musculus OX=10090 GN=Cat PE=1 SV=4			Cat	0	0	0	0	0	0	0	0	0	0	0	0	0	0	0	0	0.0369432	0.0753293	0.11532	0.0866631	0.226104	0.0507801	0.0307462	0	0	0	0	0	0	0	0	0	0	0	0	0	0	0	0	0	0	0	0	0	0	0	0	0		0	0	0	0	0	0	0	0	0	0	0	0	0	0	0	0	0	0.0621835	0.704013	1	0.141136	0.0473141	0.0275463	0	0.0291678	0	0	0	0	0	0	0	0	0	0	0	0	0	0	0	0	0	0	0	0	0	0	0		0.621886	2.01136	3.23429
sp|Q99M07|COA5_MOUSE Cytochrome c oxidase assembly factor 5 OS=Mus musculus OX=10090 GN=Coa5 PE=1 SV=1			Coa5	0	0	0	0	0	0	0	0	0	0	0	0	0	0	0	0	0	0	0	0	0	0	0	0	0	0	0	0	0	0	0	0	0	0	0	0	0	0	0	0	0	0	0	0	0	0.235016	0.0759329	0		0	0	0	0	0	0	0	0	0	0	0	0	0	0	0	0	0	0	0	0	0	0	0	0	0	0	0	0	0	0	0	0	0	0	0	0	0	0	0	0	0	0	0	0	0	1	0	0		0.310949	1	3.21596
tr|A0A1L1SVK0|A0A1L1SVK0_MOUSE Platelet-activating factor acetylhydrolase IB subunit alpha2 (Fragment) OS=Mus musculus OX=10090 GN=Pafah1b2 PE=1 SV=1;sp|Q61206|PA1B2_MOUSE Platelet-activating factor acetylhydrolase IB subunit alpha2 OS=Mus musculus OX=1009			Pafah1b2	0	0	0	0	0	0	0	0	0	0	0	0	0	0	0	0	0	0	0	0	0	0	0	0	0	0	0	0	0	0	0	0	0	0	0	0	0	0.0132375	0.0170336	0.00712084	0.0347251	0.0323638	0.25011	0.143248	0.151046	0.0586559	0	0		0	0	0	0	0	0	0	0	0	0	0	0	0	0	0	0	0	0	0	0	0	0	0	0	0	0	0	0	0	0	0	0	0	0	0	0	0	0.0181745	0.0239194	0.0225588	0.0506457	0.379985	0.496506	0.218005	1	0.0607669	0	0		0.707541	2.27056	3.20909
sp|Q91Z61|DIRA1_MOUSE GTP-binding protein Di-Ras1 OS=Mus musculus OX=10090 GN=Diras1 PE=1 SV=1;tr|D3Z0Z5|D3Z0Z5_MOUSE GTP-binding protein Di-Ras1 (Fragment) OS=Mus musculus OX=10090 GN=Diras1 PE=1 SV=1			Diras1	0	0	0	0	0	0	0	0	0	0	0	0	0	0	0	0	0	0	0	0	0	0	0	0	0	0	0	0	0	0	0	0	0	0	0	0	0	0	0	0	0	0	0	0.0590432	0.281216	0	0	0		0	0	0	0	0	0	0	0	0	0	0	0	0	0	0	0	0	0	0	0	0	0	0	0	0	0	0	0	0	0	0	0	0	0	0	0	0	0	0	0	0	0	1	0	0.085871	0	0	0		0.34026	1.08587	3.1913
sp|P61087|UBE2K_MOUSE Ubiquitin-conjugating enzyme E2 K OS=Mus musculus OX=10090 GN=Ube2k PE=1 SV=3;tr|A0A0J9YUI1|A0A0J9YUI1_MOUSE Ubiquitin-conjugating enzyme E2 K OS=Mus musculus OX=10090 GN=Ube2k PE=1 SV=1;tr|D3Z4U3|D3Z4U3_MOUSE E2 ubiquitin-conjugating			Ube2k	0	0	0	0	0	0	0	0	0	0	0	0	0	0	0	0	0	0	0	0	0	0	0	0	0	0	0	0	0	0	0	0	0	0	0	0	0	0	0.314734	0	0	0	0	0	0	0	0	0		0	0	0	0	0	0	0	0	0	0	0	0	0	0	0	0	0	0	0	0	0	0	0	0	0	0	0	0	0	0	0	0	0	0	0	0	0	0	1	0	0	0	0	0	0	0	0	0		0.314734	1	3.17728
sp|O88851|RBBP9_MOUSE Putative hydrolase RBBP9 OS=Mus musculus OX=10090 GN=Rbbp9 PE=1 SV=2			Rbbp9	0	0	0	0	0	0	0	0	0	0	0	0	0	0	0	0	0	0	0	0	0	0	0	0	0	0	0	0	0	0	0	0	0	0	0	0	0	0	0	0	0	0.314848	0	0	0	0	0	0		0	0	0	0	0	0	0	0	0	0	0	0	0	0	0	0	0	0	0	0	0	0	0	0	0	0	0	0	0	0	0	0	0	0	0	0	0	0	0	0	0	1	0	0	0	0	0	0		0.314848	1	3.17614
tr|A0A0U1RNL7|A0A0U1RNL7_MOUSE Protein-serine/threonine kinase OS=Mus musculus OX=10090 GN=Bckdk PE=1 SV=1;tr|A0A0U1RPT4|A0A0U1RPT4_MOUSE Protein-serine/threonine kinase OS=Mus musculus OX=10090 GN=Bckdk PE=1 SV=1;sp|O55028|BCKD_MOUSE [3-methyl-2-oxobutano			Bckdk	0	0	0	0	0	0	0	0	0.438901	0.331616	0	0	0	0	0	0	0.0682852	0	0.0348433	0	0.0485077	0.0316493	0.0761361	0	0	0	0	0	0.055211	0	0	0	0	0	0	0	0	0	0	0	0	0	0	0	0	0	0	0		0	0	0	0	0	0	0.0711294	0.488144	1	0.509581	0	0	0	0	0	0.0809074	0.0679469	0	0.202991	0.059467	0	0.0484735	0	0.0519172	0.190546	0.127783	0.146891	0.124356	0.240509	0	0	0	0	0	0	0	0	0	0	0	0	0	0	0	0	0	0	0		1.08515	3.41064	3.14302
sp|Q78J03|MSRB2_MOUSE Methionine-R-sulfoxide reductase B2, mitochondrial OS=Mus musculus OX=10090 GN=Msrb2 PE=1 SV=1			Msrb2	0	0	0	0	0	0	0	0	0	0	0	0	0	0	0	0	0	0	0	0	0	0	0	0	0	0	0	0	0	0	0	0	0	0	0	0	0	0	0	0	0	0	0.0287196	0.119366	0.538658	0.0212282	0	0		0	0	0	0	0	0	0	0	0	0	0	0	0	0	0	0	0	0	0	0	0	0	0	0	0	0	0	0	0	0	0	0	0	0	0	0	0	0	0	0	0	0	0	0.746858	0.473324	1	0	0		0.707972	2.22018	3.13597
sp|Q80TL0|PPM1E_MOUSE Protein phosphatase 1E OS=Mus musculus OX=10090 GN=Ppm1e PE=1 SV=2			Ppm1e	0	0	0	0	0	0	0	0	0	0	0	0	0	0	0	0	0	0	0	0	0	0	0	0	0	0	0	0	0	0	0	0	0	0	0	0	0.606929	0	0	0	0	0	0	0	0	0	0	0		0	0	0	0	0	0	0	0	0	0	0	0	0	0	0	0	0	0	0	0	0	0	0	0	0	0	0	0	0	0	0	0	0	0	0	0	1	0.723785	0.175213	0	0	0	0	0	0	0	0	0		0.606929	1.899	3.12887
sp|Q9D8S9|BOLA1_MOUSE BolA-like protein 1 OS=Mus musculus OX=10090 GN=Bola1 PE=1 SV=1			Bola1	0	0	0	0	0	0	0	0	0	0	0	0	0	0	0	0	0	0	0	0	0	0	0	0	0	0	0	0	0	0	0	0	0	0	0	0	0	0	0	0	0	0	0	0.0711608	0.174815	0.3689	0	0		0	0	0	0	0	0	0	0	0	0	0	0	0	0	0	0	0	0	0	0	0	0	0	0	0	0	0	0	0	0	0	0	0	0	0	0	0	0	0	0	0	0	0	0	0.916067	1	0	0		0.614876	1.91607	3.11619
tr|Q3TI14|Q3TI14_MOUSE 28S ribosomal protein S23, mitochondrial OS=Mus musculus OX=10090 GN=Mrps23 PE=1 SV=1;sp|Q8VE22|RT23_MOUSE 28S ribosomal protein S23, mitochondrial OS=Mus musculus OX=10090 GN=Mrps23 PE=1 SV=1;tr|F7ARZ1|F7ARZ1_MOUSE 28S ribosomal pro			Mrps23	0	0	0	0	0	0	0	0	0	0	0	0.0279247	0.0461524	0.0683198	0.0644747	0.0983898	0.165576	0.220788	0.0703497	0.0516532	0	0	0	0	0	0	0	0	0	0	0	0	0	0	0	0	0	0	0	0	0.0565652	0.100986	0.252481	0.137028	0.0847554	0	0	0		0	0	0	0	0	0	0	0	0	0.0254586	0.046297	0.0389136	0.113002	1	0.49369	0.23606	0.143627	0.650288	0.0872703	0.113436	0.0240366	0	0	0	0	0	0	0	0	0	0	0	0	0.0517115	0.0561756	0.0499685	0	0	0	0.05978	0.0804322	0.194992	0.343012	0.398888	0.283492	0	0	0		1.44544	4.49053	3.10668
sp|Q9JII6|AK1A1_MOUSE Aldo-keto reductase family 1 member A1 OS=Mus musculus OX=10090 GN=Akr1a1 PE=1 SV=3;tr|B1AXW3|B1AXW3_MOUSE Aldo-keto reductase family 1 member A1 (Fragment) OS=Mus musculus OX=10090 GN=Akr1a1 PE=1 SV=8			Akr1a1	0	0	0	0	0	0	0	0	0	0	0	0	0	0	0	0	0	0	0	0	0	0	0	0	0	0	0	0	0	0	0	0	0	0	0	0	0	0	0	0	0.117496	0.169961	0.470313	0.0610769	0.00182521	0	0	0		0	0	0	0	0	0	0	0	0	0	0	0	0	0	0	0	0	0	0	0	0	0	0	0	0	0	0	0	0	0	0	0	0	0	0	0	0	0	0.00468701	0.010131	0.459558	0.897829	1	0.156884	0.00288358	0	0	0		0.820673	2.53197	3.08524
sp|Q8BKY8|MTEF2_MOUSE Transcription termination factor 2, mitochondrial OS=Mus musculus OX=10090 GN=Mterf2 PE=1 SV=1			Mterf2	0	0	0	0	0	0	0	0	0	0	0	0	0	0	0	0	0	0	0	0	0	0	0	0	0	0	0	0	0	0	0	0	0	0	0	0	0	0.00472361	0.00635381	0.153616	0.0280862	0.201906	0.00929995	0	0	0	0	0		0	0	0	0	0	0	0	0	0	0	0	0	0	0	0	0	0	0	0	0	0	0	0	0	0	0	0	0	0	0	0	0	0	0	0	0	0	0.00783667	0	0.10331	1	0.108484	0.0159428	0	0	0	0	0		0.403985	1.23557	3.05846
sp|F8VPU2|FARP1_MOUSE FERM, ARHGEF and pleckstrin domain-containing protein 1 OS=Mus musculus OX=10090 GN=Farp1 PE=1 SV=1;tr|E9Q805|E9Q805_MOUSE FERM, ARHGEF and pleckstrin domain-containing protein 1 (Fragment) OS=Mus musculus OX=10090 GN=Farp1 PE=1 SV=1			Farp1	0	0	0	0	0	0	0	0	0	0	0	0	0	0	0	0	0	0	0	0	0	0	0	0	0	0	0	0.370263	0	0	0	0	0	0	0	0	0	0	0	0	0	0	0	0	0	0	0	0		0	0	0	0	0	0	0	0	0	0	0	0	0	0	0	0	0	0	0	0	0	0	0	0	0	0	0.12712	1	0	0	0	0	0	0	0	0	0	0	0	0	0	0	0	0	0	0	0	0		0.370263	1.12712	3.0441
sp|Q7TQI3|OTUB1_MOUSE Ubiquitin thioesterase OTUB1 OS=Mus musculus OX=10090 GN=Otub1 PE=1 SV=2;tr|D3YWF6|D3YWF6_MOUSE Ubiquitinyl hydrolase 1 OS=Mus musculus OX=10090 GN=Otub1 PE=1 SV=1			Otub1	0	0	0	0	0	0	0	0	0	0	0	0	0	0	0	0	0	0	0	0	0	0	0	0	0	0	0	0	0	0	0	0	0	0	0	0	0	0	0	0	0	0	0	0	0.324548	0.00823073	0	0		0	0	0	0	0	0	0	0	0	0	0	0	0	0	0	0	0	0	0	0	0	0	0	0	0	0	0	0	0	0	0	0	0	0	0	0	0	0	0	0	0	0	0	0	1	0.00280787	0	0		0.332779	1.00281	3.01344
sp|P45376|ALDR_MOUSE Aldo-keto reductase family 1 member B1 OS=Mus musculus OX=10090 GN=Akr1b1 PE=1 SV=3;tr|D3YVJ7|D3YVJ7_MOUSE Aldo-keto reductase family 1, member B3 (aldose reductase) (Fragment) OS=Mus musculus OX=10090 GN=Akr1b3 PE=1 SV=1			Akr1b1	0	0	0	0	0	0	0	0	0	0	0	0	0	0	0	0	0	0	0	0	0	0	0	0	0	0	0	0	0	0	0	0	0	0	0	0	0	0	0	0	0	0	0.256801	0.266732	0.203927	0	0	0		0	0	0	0	0	0	0	0	0	0	0	0	0	0	0	0	0	0	0	0	0	0	0	0	0	0	0	0	0	0	0	0	0	0	0	0	0	0	0	0	0	0.417768	1	0.442213	0.329911	0	0	0		0.72746	2.18989	3.01033
tr|Q3TA40|Q3TA40_MOUSE RIKEN cDNA 6430548M08 gene OS=Mus musculus OX=10090 GN=6430548M08Rik PE=1 SV=1;sp|Q8R0A7|K0513_MOUSE Uncharacterized protein KIAA0513 OS=Mus musculus OX=10090 GN=Kiaa0513 PE=1 SV=1;tr|D3YUS2|D3YUS2_MOUSE RIKEN cDNA 6430548M08 gene (F			6430548M08Rik	0	0	0	0	0	0	0	0	0	0	0	0	0	0	0	0	0	0	0	0	0	0	0	0	0	0	0	0	0	0	0	0	0	0.0439953	0.212997	0.186046	0.261634	0	0	0	0	0	0	0	0	0	0	0		0	0	0	0	0	0	0	0	0	0	0	0	0	0	0	0	0	0	0	0	0	0	0	0	0	0	0	0	0	0	0	0	0	0.256552	0.313055	0.400163	1	0	0.151498	0	0	0	0	0	0	0	0	0		0.704671	2.12127	3.0103
sp|Q924T2|RT02_MOUSE 28S ribosomal protein S2, mitochondrial OS=Mus musculus OX=10090 GN=Mrps2 PE=1 SV=1			Mrps2	0	0	0	0	0	0	0	0	0	0	0	0	0	0	0.465596	0.264506	0	0	0	0	0	0	0	0	0	0	0	0	0	0	0	0	0	0	0	0	0	0	0	0	0	0	0	0	0	0	0	0		0	0	0	0	0	0	0	0	0	0	0	0	0	0.538532	0.624141	1	0	0	0	0	0	0	0	0	0	0	0	0	0	0	0	0	0	0	0	0	0	0	0	0	0	0	0	0	0	0	0	0		0.730101	2.16267	2.96216
sp|O35972|RM23_MOUSE 39S ribosomal protein L23, mitochondrial OS=Mus musculus OX=10090 GN=Mrpl23 PE=1 SV=1;tr|A0A1B0GSZ9|A0A1B0GSZ9_MOUSE 39S ribosomal protein L23, mitochondrial OS=Mus musculus OX=10090 GN=Mrpl23 PE=1 SV=1			Mrpl23	0	0	0	0	0	0	0	0	0.0393325	0	0.0712884	0.0208565	0.573325	0.0104451	0	0	0	0	0	0	0	0	0	0	0	0	0	0	0	0	0	0	0	0	0	0	0	0	0	0	0	0	0	0	0	0	0	0		0	0	0	0	0	0	0	0	0.132303	0.166209	0.245617	0.282069	1	0.214976	0.017696	0	0	0	0	0	0	0	0	0	0	0.0331313	0.025717	0	0	0	0	0	0	0	0	0	0	0	0	0	0	0	0	0	0	0	0	0		0.715247	2.11772	2.96082
sp|Q8BGC9|CREG2_MOUSE Protein CREG2 OS=Mus musculus OX=10090 GN=Creg2 PE=1 SV=1			Creg2	0	0	0	0	0	0	0	0	0	0	0	0	0	0	0	0	0	0	0	0	0.516309	0	0	0	0	0	0	0	0	0	0	0	0	0	0	0	0	0	0	0	0	0	0	0	0	0	0	0		0	0	0	0	0	0	0	0	0	0	0	0	0	0	0	0	0	0	1	0	0.525202	0	0	0	0	0	0	0	0	0	0	0	0	0	0	0	0	0	0	0	0	0	0	0	0	0	0	0		0.516309	1.5252	2.95405
sp|Q9CRC0|VKOR1_MOUSE Vitamin K epoxide reductase complex subunit 1 OS=Mus musculus OX=10090 GN=Vkorc1 PE=1 SV=1			Vkorc1	0	0	0	0	0	0	0	0	0	0	0	0	0	0	0	0	0	0	0	0	0	0	0	0	0	0	0	0	0	0	0	0	0	0	0	0	0	0.598455	0	0	0	0	0	0	0	0	0	0		0	0	0	0	0	0	0	0	0	0	0	0	0	0	0	0	0	0	0	0	0	0	0	0	0	0	0	0	0	0	0	0	0	0	0	0	1	0.759522	0	0	0	0	0	0	0	0	0	0		0.598455	1.75952	2.9401
tr|D3Z2X5|D3Z2X5_MOUSE Platelet-activating factor acetylhydrolase IB subunit alpha1 (Fragment) OS=Mus musculus OX=10090 GN=Pafah1b3 PE=1 SV=1;tr|D3Z7E6|D3Z7E6_MOUSE Platelet-activating factor acetylhydrolase IB subunit alpha1 OS=Mus musculus OX=10090 GN=Pa			Pafah1b3	0	0	0	0	0	0	0	0	0	0	0	0	0	0	0	0	0	0	0	0	0	0	0	0	0	0	0	0	0	0	0	0	0	0	0	0	0	0	0.565892	0.296988	0	0	0	0	0	0	0	0		0	0	0	0	0	0	0	0	0	0	0	0	0	0	0	0	0	0	0	0	0	0	0	0	0	0	0	0	0	0	0	0	0	0	0	0	0	0.901459	1	0.61663	0	0	0	0	0	0	0	0		0.862881	2.51809	2.91823
sp|P35279|RAB6A_MOUSE Ras-related protein Rab-6A OS=Mus musculus OX=10090 GN=Rab6a PE=1 SV=4;tr|D3YV69|D3YV69_MOUSE Ras-related protein Rab-6A OS=Mus musculus OX=10090 GN=Rab6a PE=1 SV=1			Rab6a	0	0	0	0	0	0	0	0	0	0	0	0	0	0	0	0	0	0	0	0	0	0	0	0	0	0	0	0	0	0	0	0	0	0	0	0	0	0.00755948	0	0	0.00514001	0.173961	0.00297845	0.00783953	0.135193	0.011321	0	0		0	0	0	0	0	0	0	0	0	0	0	0	0	0	0	0	0	0	0	0	0	0	0	0	0	0	0	0	0	0	0	0	0	0	0	0	0	0	0	0	0	0	0	0	1	0	0	0		0.343992	1	2.90705
sp|Q8BMG8|MFTC_MOUSE Mitochondrial folate transporter/carrier OS=Mus musculus OX=10090 GN=Slc25a32 PE=1 SV=1;tr|Q3T9D8|Q3T9D8_MOUSE Mitochondrial folate transporter/carrier (Fragment) OS=Mus musculus OX=10090 GN=Slc25a32 PE=1 SV=1			Slc25a32	0	0	0	0	0	0	0	0	0	0	0	0	0	0	0	0	0	0	0	0	0	0	0	0	0	0	0	0	0	0	0	0	0	0	0.11029	0.24441	0.155245	0	0	0	0	0	0	0	0	0	0	0		0	0	0	0	0	0	0	0	0	0	0	0	0	0	0	0	0	0	0	0	0	0	0	0	0	0	0	0	0	0	0	0	0	0	0.454386	1	0.0178614	0	0	0	0	0	0	0	0	0	0	0		0.509945	1.47225	2.88707
sp|Q9CY64|BIEA_MOUSE Biliverdin reductase A OS=Mus musculus OX=10090 GN=Blvra PE=1 SV=1;tr|A2ASB8|A2ASB8_MOUSE Biliverdin reductase A OS=Mus musculus OX=10090 GN=Blvra PE=1 SV=1;tr|A2ASB7|A2ASB7_MOUSE Biliverdin reductase A (Fragment) OS=Mus musculus OX=10			Blvra	0	0	0	0	0	0	0	0	0	0	0	0	0	0	0	0	0	0	0	0	0	0	0	0	0	0	0	0	0	0	0	0	0	0	0	0	0	0	0	0	0	0.147961	0.141098	0.186496	0	0	0	0		0	0	0	0	0	0	0	0	0	0	0	0	0	0	0	0	0	0	0	0	0	0	0	0	0	0	0	0	0	0	0	0	0	0	0	0	0	0	0	0	0	0.24697	1	0.105083	0	0	0	0		0.475555	1.35205	2.8431
sp|P06745|G6PI_MOUSE Glucose-6-phosphate isomerase OS=Mus musculus OX=10090 GN=Gpi PE=1 SV=4			Gpi	0.272376	0.25514	0.0508695	0.00149369	0	0	0	0	0	0	0	0	0	0	0	0	0	0	0	0	0	0	0	0	0	0	0	0	0	0	0	0	0	0	0	0	0	0	0	0	0	0	0	0	0	0	0	0		1	0.479561	0.141455	0.0127528	0.00153638	0	0	0	0	0	0	0	0	0	0	0	0	0	0	0	0	0	0	0	0	0	0	0	0	0	0	0	0	0	0	0	0	0	0	0	0	0	0	0	0	0	0	0		0.579879	1.63531	2.82008
tr|G3UZX6|G3UZX6_MOUSE Small ubiquitin-related modifier 3 (Fragment) OS=Mus musculus OX=10090 GN=Sumo3 PE=4 SV=1;tr|H7BWX9|H7BWX9_MOUSE Small ubiquitin-related modifier 2 OS=Mus musculus OX=10090 GN=Sumo2 PE=1 SV=1;tr|D3Z794|D3Z794_MOUSE Small ubiquitin-re			Sumo3	0	0	0	0	0	0	0	0	0	0	0	0	0	0	0	0	0	0	0	0	0	0	0	0	0	0	0	0	0	0	0	0	0	0	0	0	0	0	0	0	0.0739437	0.268936	0.188827	0.199408	0.127982	0	0	0		0	0	0	0	0	0	0	0	0	0	0	0	0	0	0	0	0	0	0	0	0	0	0	0	0	0	0	0	0	0	0	0	0	0	0	0	0	0	0	0	0	0.53409	1	0.425301	0.457783	0	0	0		0.859097	2.41717	2.81362
sp|O89053|COR1A_MOUSE Coronin-1A OS=Mus musculus OX=10090 GN=Coro1a PE=1 SV=5;tr|A0A0U1RPY8|A0A0U1RPY8_MOUSE Coronin (Fragment) OS=Mus musculus OX=10090 GN=Coro1a PE=1 SV=1;tr|G3UYK8|G3UYK8_MOUSE Coronin OS=Mus musculus OX=10090 GN=Coro1a PE=1 SV=1			Coro1a	0	0	0	0	0	0	0	0	0	0	0	0	0	0	0	0	0	0	0	0	0	0	0	0	0	0	0	0.0121385	0.333917	0.0167184	0	0	0	0	0	0	0	0	0	0	0	0	0	0	0	0	0	0		0	0	0	0	0	0	0	0	0	0	0	0	0	0	0	0	0	0	0	0	0	0	0	0	0	0	0	0.00855213	1	0.00911443	0	0	0	0	0	0	0	0	0	0	0	0	0	0	0	0	0	0		0.362773	1.01767	2.80524
sp|Q61627|GRID1_MOUSE Glutamate receptor ionotropic, delta-1 OS=Mus musculus OX=10090 GN=Grid1 PE=1 SV=2			Grid1	0	0	0	0	0	0	0	0	0	0	0	0	0	0	0	0.0178654	0.341496	0	0	0	0	0	0	0	0	0	0	0	0	0	0	0	0	0	0	0	0	0	0	0	0	0	0	0	0	0	0	0		0	0	0	0	0	0	0	0	0	0	0	0	0	0	0	0	1	0	0	0	0	0	0	0	0	0	0	0	0	0	0	0	0	0	0	0	0	0	0	0	0	0	0	0	0	0	0	0		0.359361	1	2.78271
sp|Q9CYG7|TOM34_MOUSE Mitochondrial import receptor subunit TOM34 OS=Mus musculus OX=10090 GN=Tomm34 PE=1 SV=1			Tomm34	0	0	0	0	0	0	0	0	0	0	0	0	0	0	0	0	0	0	0	0	0	0	0	0	0	0	0	0	0	0	0	0	0	0	0	0	0	0	0	0	0	0	0.721652	0	0	0	0	0		0	0	0	0	0	0	0	0	0	0	0	0	0	0	0	0	0	0	0	0	0	0	0	0	0	0	0	0	0	0	0	0	0	0	0	0	0	0	0	0	0.968084	1	0	0	0	0	0	0		0.721652	1.96808	2.72719
sp|Q8CC21|TTC19_MOUSE Tetratricopeptide repeat protein 19, mitochondrial OS=Mus musculus OX=10090 GN=Ttc19 PE=1 SV=1;tr|F7BCD5|F7BCD5_MOUSE Tetratricopeptide repeat protein 19, mitochondrial (Fragment) OS=Mus musculus OX=10090 GN=Ttc19 PE=1 SV=1			Ttc19	0	0	0	0	0	0	0	0	0	0	0	0	0	0	0	0	0	0	0	0	0	0	0	0	0	0	0	0	0	0	0	0	0	0	0	0	0	0.356121	0	0	0	0.324964	0	0.371951	0.299606	0	0	0		0	0	0	0	0	0	0	0	0	0	0	0	0	0	0	0	0	0	0	0	0	0	0	0	0	0	0	0	0	0	0	0	0	0	0	0	0	0.345584	0	0	0.679108	0.572049	0.67391	0.399465	1	0	0	0		1.35264	3.67011	2.71329
sp|Q9D819|IPYR_MOUSE Inorganic pyrophosphatase OS=Mus musculus OX=10090 GN=Ppa1 PE=1 SV=1			Ppa1	0	0	0	0	0	0	0	0	0	0	0	0	0	0	0	0	0	0	0	0	0	0	0	0	0	0	0	0	0	0	0	0	0	0	0	0	0.289364	0.134875	0	0	0	0	0	0	0	0	0	0		0	0	0	0	0	0	0	0	0	0	0	0	0	0	0	0	0	0	0	0	0	0	0	0	0	0	0	0	0	0	0	0	0	0	0	0.0467474	1	0.102441	0	0	0	0	0	0	0	0	0	0		0.424239	1.14919	2.70882
sp|Q80YD1|SUV3_MOUSE ATP-dependent RNA helicase SUPV3L1, mitochondrial OS=Mus musculus OX=10090 GN=Supv3l1 PE=1 SV=1			Supv3l1	0	0	0	0	0	0	0	0	0	0	0	0	0	0	0	0	0	0	0	0	0	0	0	0	0	0	0	0	0	0	0	0	0	0	0.0151558	0.156235	0.348705	0.00554097	0	0	0	0	0	0	0	0	0	0		0	0	0	0	0	0	0	0	0	0	0	0	0	0	0	0	0	0	0	0	0	0	0	0	0	0	0	0	0	0	0	0.0159128	0	0.00619583	0.0131265	0.316153	1	0.0623098	0	0	0	0	0	0	0	0	0	0		0.525637	1.4137	2.68949
sp|P52196|THTR_MOUSE Thiosulfate sulfurtransferase OS=Mus musculus OX=10090 GN=Tst PE=1 SV=3			Tst	0	0	0	0	0	0	0	0	0	0	0	0	0	0	0	0	0	0	0	0	0	0	0	0	0	0	0	0	0	0	0	0.0040426	0.00791699	0.00924973	0.0279382	0.0373291	0.0468741	0.0163225	0.0102828	0.0254929	0.173797	0.165331	0.380952	0.158518	0.0065957	0	0	0		0	0	0	0	0	0	0	0	0	0	0	0	0	0	0	0	0	0	0	0	0	0	0	0	0	0	0	0	0	0.00301658	0.00307692	0.00475127	0	0.010404	0.0580483	0.1643	0.106507	0.0511453	0.052468	0.0716492	0.364534	0.415196	1	0.458473	0.0842027	0	0	0		1.07064	2.84777	2.65987
tr|E9PV44|E9PV44_MOUSE ATP synthase F1 subunit epsilon OS=Mus musculus OX=10090 GN=Atpif1 PE=1 SV=1;sp|O35143|ATIF1_MOUSE ATPase inhibitor, mitochondrial OS=Mus musculus OX=10090 GN=Atp5if1 PE=1 SV=2			Atpif1	0	0	0	0	0	0	0	0	0	0	0	0	0	0	0	0	0	0	0	0	0	0	0	0	0	0	0	0	0	0	0	0	0	0	0	0	0	0	0	0	0	0.00930382	0.13259	0.113744	0.12569	0.223551	0	0		0	0	0	0	0	0	0	0	0	0	0	0	0	0	0	0	0	0	0	0	0	0	0	0	0	0	0	0	0	0	0	0	0	0	0	0	0	0	0	0	0	0	0.115451	0.0156034	0.466207	1	0	0		0.604879	1.59726	2.64063
sp|Q6IRU5|CLCB_MOUSE Clathrin light chain B OS=Mus musculus OX=10090 GN=Cltb PE=1 SV=1			Cltb	0	0	0	0	0	0	0.140741	0.452904	0	0	0	0	0	0	0	0	0	0	0	0	0	0	0	0	0	0	0	0	0	0	0	0	0	0	0	0	0	0	0	0	0	0	0	0	0	0	0	0		0	0	0	0	0	0	0.566531	1	0	0	0	0	0	0	0	0	0	0	0	0	0	0	0	0	0	0	0	0	0	0	0	0	0	0	0	0	0	0	0	0	0	0	0	0	0	0	0	0		0.593645	1.56653	2.63883
sp|Q9CQX8|RT36_MOUSE 28S ribosomal protein S36, mitochondrial OS=Mus musculus OX=10090 GN=Mrps36 PE=1 SV=1			Mrps36	0	0	0	0	0.0307825	0.103689	0.0647338	0	0	0	0	0	0	0	0	0	0	0	0	0	0	0	0	0	0	0	0	0	0	0	0	0	0	0	0	0	0	0	0	0	0	0.0210602	0.0346552	0.0683737	0.137732	0.173587	0	0		0	0	0	0	0.214758	1	0.154122	0	0	0	0	0	0	0	0	0	0	0	0	0	0	0	0	0	0	0	0	0	0	0	0	0	0	0	0	0	0	0	0	0	0	0	0.0499449	0.0537404	0.1408	0.0432598	0	0		0.634613	1.65662	2.61045
tr|A0A0R4J1R7|A0A0R4J1R7_MOUSE 4a-hydroxytetrahydrobiopterin dehydratase OS=Mus musculus OX=10090 GN=Pcbd2 PE=1 SV=1;sp|Q9CZL5|PHS2_MOUSE Pterin-4-alpha-carbinolamine dehydratase 2 OS=Mus musculus OX=10090 GN=Pcbd2 PE=1 SV=2			Pcbd2	0	0	0	0	0	0	0	0	0	0	0	0	0	0	0	0	0	0	0	0	0	0	0	0	0	0	0	0	0	0	0	0	0	0	0	0	0	0	0	0	0	0.176268	0.307839	0	0	0	0	0		0	0	0	0	0	0	0	0	0	0	0	0	0	0	0	0	0	0	0	0	0	0	0	0	0	0	0	0	0	0	0	0	0	0	0	0	0	0	0	0	0	0.121873	1	0.0457865	0	0.0958343	0	0		0.484107	1.26349	2.60995
tr|A2AE27|A2AE27_MOUSE AMP deaminase OS=Mus musculus OX=10090 GN=Ampd2 PE=1 SV=1;sp|Q9DBT5|AMPD2_MOUSE AMP deaminase 2 OS=Mus musculus OX=10090 GN=Ampd2 PE=1 SV=1			Ampd2	0	0	0	0	0	0	0	0	0	0	0	0	0	0	0	0	0	0	0	0	0.519533	0	0	0	0	0	0	0	0	0	0	0	0	0	0	0	0	0	0	0	0	0	0	0	0	0	0	0		0	0	0	0	0	0	0	0	0	0	0	0	0	0	0	0	0	0	0	0	1	0.352636	0	0	0	0	0	0	0	0	0	0	0	0	0	0	0	0	0	0	0	0	0	0	0	0	0	0		0.519533	1.35264	2.60356
sp|P63040|CPLX1_MOUSE Complexin-1 OS=Mus musculus OX=10090 GN=Cplx1 PE=1 SV=1			Cplx1	0	0	0	0	0	0	0	0	0	0	0	0	0	0	0	0	0	0	0	0	0	0	0	0	0	0	0	0	0	0	0	0	0	0	0	0	0	0	0	0	0	0.403231	0.112282	0	0	0	0	0		0	0	0	0	0	0	0	0	0	0	0	0	0	0	0	0	0	0	0	0	0	0	0	0	0	0	0	0	0	0	0	0	0	0	0	0	0	0	0	0	0	0.338521	1	0	0	0	0	0		0.515513	1.33852	2.59648
sp|Q9DBC0|SELO_MOUSE Protein adenylyltransferase SelO, mitochondrial OS=Mus musculus OX=10090 GN=Selenoo PE=1 SV=4			Selenoo	0	0	0	0	0	0	0	0	0	0	0	0	0	0	0	0	0	0	0	0	0	0	0	0	0	0	0	0	0	0	0	0	0	0	0	0.44363	0.184688	0	0.353763	0	0	0	0	0	0	0	0	0		0	0	0	0	0	0	0	0	0	0	0	0	0	0	0	0	0	0	0	0	0	0	0	0	0	0	0	0	0	0	0	0	0	0	0	1	0.384831	0.480942	0.682221	0	0	0	0	0	0	0	0	0		0.982081	2.54799	2.59449
tr|H3BJP2|H3BJP2_MOUSE S-formylglutathione hydrolase (Fragment) OS=Mus musculus OX=10090 GN=Esd PE=1 SV=1;tr|H3BLJ9|H3BLJ9_MOUSE S-formylglutathione hydrolase OS=Mus musculus OX=10090 GN=Esd PE=1 SV=1;tr|H3BJL6|H3BJL6_MOUSE S-formylglutathione hydrolase OS			Esd	0	0	0	0	0	0	0	0	0	0	0	0	0	0	0	0	0	0	0	0	0	0	0	0	0	0	0	0	0	0	0	0	0	0	0	0	0	0	0.19249	0.342178	0.0943568	0	0	0	0	0	0	0		0	0	0	0	0	0	0	0	0	0	0	0	0	0	0	0	0	0	0	0	0	0	0	0	0	0.116364	0	0	0	0	0	0	0	0	0	0	0	0.0947141	0.296903	1	0.120831	0	0	0	0	0	0	0		0.629025	1.62881	2.58943
sp|P11983|TCPA_MOUSE T-complex protein 1 subunit alpha OS=Mus musculus OX=10090 GN=Tcp1 PE=1 SV=3			Tcp1	0	0	0	0	0	0	0	0	0	0	0	0	0	0.00764938	0.363339	0.145851	0	0	0	0	0	0	0	0	0	0	0	0	0	0	0	0	0	0	0	0	0	0.00856269	0	0	0	0	0	0	0	0	0	0		0	0	0	0	0	0	0	0	0	0	0	0	0	0.00400726	0.350448	1	0	0	0	0	0	0	0	0	0	0	0	0	0	0	0	0	0	0	0	0	0	0	0.00389605	0	0	0	0	0	0	0	0	0		0.525402	1.35835	2.58535
tr|Q8R2P8|Q8R2P8_MOUSE Lysine--tRNA ligase OS=Mus musculus OX=10090 GN=Kars PE=1 SV=1;sp|Q99MN1|SYK_MOUSE Lysine--tRNA ligase OS=Mus musculus OX=10090 GN=Kars1 PE=1 SV=1			Kars	0	0	0	0	0	0	0	0	0	0	0	0	0	0	0	0	0	0	0	0	0	0	0	0	0	0	0	0	0	1	0.230857	0	0	0	0	0	0	0	0	0	0	0	0	0	0	0	0	0		0	0	0	0	0	0	0	0	0	0	0	0	0	0	0	0	0	0	0	0	0	0	0	0	0.490792	0.476365	0.908779	0	0.325008	0.148497	0.824929	0	0	0	0	0	0	0	0	0	0	0	0	0	0	0	0	0		1.23086	3.17437	2.57899
tr|D3YYE1|D3YYE1_MOUSE Acidic leucine-rich nuclear phosphoprotein 32 family member A (Fragment) OS=Mus musculus OX=10090 GN=Anp32a PE=1 SV=1;tr|D3Z7M9|D3Z7M9_MOUSE Acidic leucine-rich nuclear phosphoprotein 32 family member A OS=Mus musculus OX=10090 GN=An			Anp32a	0	0	0	0	0	0	0	0	0	0	0	0	0	0	0	0	0	0	0	0	0	0	0	0	0	0	0	0	0	0	0	0	0	0	0	0	0	0	0	0	0	0	0	0	0.385644	0.00304579	0	0		0	0	0	0	0	0	0	0	0	0	0	0	0	0	0	0	0	0	0	0	0	0	0	0	0	0	0	0	0	0	0	0	0	0	0	0	0	0	0	0	0	0	0	0	1	0	0	0		0.388689	1	2.57275
sp|Q9CQV5|RT24_MOUSE 28S ribosomal protein S24, mitochondrial OS=Mus musculus OX=10090 GN=Mrps24 PE=1 SV=1			Mrps24	0	0	0	0	0	0	0	0	0	0	0	0	0	0.397008	0	0.476434	0	0	0.518357	0	0	0	0.285165	0	0	0	0	0	0	0	0	0	0	0	0	0	0	0	0	0	0	0	0	0	0	0	0	0		0	0	0	0	0	0	0	0	0	0	0	0.645078	0	1	0.786724	0.97008	0	0	0	0.554752	0.33863	0	0	0	0	0	0	0	0	0	0	0	0	0	0	0	0	0	0	0	0	0	0	0	0	0	0	0		1.67696	4.29526	2.56133
sp|O35114|SCRB2_MOUSE Lysosome membrane protein 2 OS=Mus musculus OX=10090 GN=Scarb2 PE=1 SV=3			Scarb2	0	0	0	0	0	0	0	0	0	0	0	0	0	0	0	0	0	0	0	0	0	0	0	0	0	0	0	0	0	0	0	0	0.392161	0	0	0	0	0	0	0	0	0	0	0	0	0	0	0		0	0	0	0	0	0	0	0	0	0	0	0	0	0	0	0	0	0	0	0	0	0	0	0	0	0	0	0	0	0	0	0	1	0	0	0	0	0	0	0	0	0	0	0	0	0	0	0		0.392161	1	2.54997
sp|Q9Z0F7|SYUG_MOUSE Gamma-synuclein OS=Mus musculus OX=10090 GN=Sncg PE=1 SV=1			Sncg	0	0	0	0	0	0	0	0	0	0	0	0	0	0	0	0	0	0	0	0	0	0	0	0	0	0	0	0	0	0	0	0	0	0	0	0	0	0	0	0.384142	0.284576	0	0	0	0	0	0	0		0	0	0	0	0	0	0	0	0	0	0	0	0	0	0	0	0	0	0	0	0	0	0	0	0	0	0	0	0	0	0	0	0	0	0	0	0	0	0	0.698318	1	0	0	0	0	0	0	0		0.668718	1.69832	2.53966
sp|Q99JT1|GATB_MOUSE Glutamyl-tRNA(Gln) amidotransferase subunit B, mitochondrial OS=Mus musculus OX=10090 GN=Gatb PE=1 SV=1;tr|Q8BW84|Q8BW84_MOUSE Glutamyl-tRNA(Gln) amidotransferase subunit B, mitochondrial OS=Mus musculus OX=10090 GN=Gatb PE=1 SV=1;tr|Q			Gatb	0	0	0	0	0	0	0	0	0	0	0	0	0	0	0	0	0	0	0	0	0	0	0	0	0	0	0	0	0	0	0	0.0628	0.681055	0.114728	0	0	0	0	0	0	0	0	0	0	0	0	0	0		0	0	0	0	0	0	0	0	0	0	0	0	0	0	0	0	0	0	0	0	0	0	0	0	0	0	0	0	0	0.0179597	0.0258346	0.54146	1	0.585323	0	0	0	0	0	0	0	0	0	0	0	0	0	0		0.858582	2.17058	2.5281
sp|Q8R035|ICT1_MOUSE Peptidyl-tRNA hydrolase ICT1, mitochondrial OS=Mus musculus OX=10090 GN=Mrpl58 PE=1 SV=1;tr|A2A6T4|A2A6T4_MOUSE Peptidyl-tRNA hydrolase ICT1, mitochondrial OS=Mus musculus OX=10090 GN=Mrpl58 PE=1 SV=1			Mrpl58	0	0	0	0	0	0	0	0	0	0	0	0	0	0	0	0	0	0	0	0	0	0	0	0	0	0	0	0	0	0	0	0	0	0	0	0	0	0	0	0	0	0	0	0.462776	0	0	0	0		0	0	0	0	0	0	0	0	0	0.0421086	0.0347789	0.0883293	0	0	0	0	0	0	0	0	0	0	0	0	0	0	0	0	0	0	0	0	0	0	0	0	0	0	0	0	0	0	0	1	0	0	0	0		0.462776	1.16522	2.51789
sp|Q9DA03|LYRM7_MOUSE Complex III assembly factor LYRM7 OS=Mus musculus OX=10090 GN=Lyrm7 PE=3 SV=2			Lyrm7	0	0	0	0	0	0	0	0	0	0	0	0	0	0	0	0	0	0	0	0	0	0	0	0	0	0	0	0	0	0	0	0	0	0	0	0	0	0	0.155685	0	0	0.128583	0	0.0647652	0.13536	0.506982	0.0140053	0		0	0	0	0	0	0	0	0	0	0	0	0	0	0	0	0	0	0	0	0	0	0	0	0	0	0	0	0	0	0	0	0	0	0	0	0	0	0	0.170509	0	0.348737	0.271042	0.218984	0.100016	0.421756	1	0	0		1.00538	2.53105	2.5175
tr|A0A1Y7VN70|A0A1Y7VN70_MOUSE Glutaredoxin-related protein 5, mitochondrial OS=Mus musculus OX=10090 GN=Glrx5 PE=1 SV=1;sp|Q80Y14|GLRX5_MOUSE Glutaredoxin-related protein 5, mitochondrial OS=Mus musculus OX=10090 GN=Glrx5 PE=1 SV=2			Glrx5	0	0	0	0	0	0	0	0	0	0	0	0	0	0	0	0	0	0	0	0	0	0	0	0	0	0	0	0	0	0	0	0	0	0	0	0	0	0.0190535	0	0	0.0306649	0.0218865	0.0610538	0.0276939	0.0980382	0.298286	0.0202398	0		0	0	0	0	0	0	0	0	0	0	0	0	0	0	0	0	0	0	0	0	0	0	0	0	0	0	0	0	0	0	0	0	0.0143081	0	0.0203669	0	0	0.0181288	0.00969554	0	0.0296537	0.0316295	0.0632413	0.0284324	0.226397	1	0.0104479	0		0.576916	1.4523	2.51735
sp|Q8BFY6|PEF1_MOUSE Peflin OS=Mus musculus OX=10090 GN=Pef1 PE=1 SV=1			Pef1	0	0	0	0	0	0	0	0	0	0	0	0	0	0	0	0	0	0	0	0	0	0	0	0	0	0	0	0	0	0	0	0	0	0	0	0	0	0	0	0	0	0	0	0.314242	0.0830504	0	0	0		0	0	0	0	0	0	0	0	0	0	0	0	0	0	0	0	0	0	0	0	0	0	0	0	0	0	0	0	0	0	0	0	0	0	0	0	0	0	0	0	0	0	0	0	1	0	0	0		0.397292	1	2.51704
sp|P26041|MOES_MOUSE Moesin OS=Mus musculus OX=10090 GN=Msn PE=1 SV=3;tr|Q7TSG6|Q7TSG6_MOUSE Radixin OS=Mus musculus OX=10090 GN=Rdx PE=1 SV=1;tr|A0A5F8MPB9|A0A5F8MPB9_MOUSE Radixin OS=Mus musculus OX=10090 GN=Rdx PE=1 SV=1;sp|P26043|RADI_MOUSE Radixin OS=			Msn	0	0	0	0	0	0	0	0	0	0	0	0	0	0	0	0	0	0	0	0	0	0	0	0	0.0429049	0	0.0536195	0	0	0.0607539	0.0295791	0.142685	0.284435	0	0	0	0	0	0	0	0	0	0	0	0	0	0	0		0	0	0	0	0	1	0	0	0	0	0	0	0	0	0	0	0	0	0	0	0	0	0	0	0.0619748	0.0711851	0.0260469	0.0137242	0.0414071	0.0278022	0.0315522	0.0879112	0.133844	0.0464085	0	0	0	0	0	0	0	0	0	0	0	0	0	0		0.613977	1.54186	2.51126
sp|Q04447|KCRB_MOUSE Creatine kinase B-type OS=Mus musculus OX=10090 GN=Ckb PE=1 SV=1			Ckb	0	0	0	0	0	0	0	0	0	0	0	0	0	0	0	0	0	0	0	0	0	0	0	0	0	0	0	0	0	0	0	0	0.000150877	6.61317e-05	0	0.000161339	0.00107939	0.0015245	0.000416615	0.00236256	0.420583	0.0282941	0.000138872	0.00079947	0.00174206	6.93384e-06	0	0		0	0	0	0	0	0	0	0	0	0	0	0	0	0	0	0	0	0	0	0	0	0	0	0	0	0	0	0	0	0	0	0	4.0752e-05	0	5.46002e-05	8.05611e-05	0.000179515	0.000981972	0.000325018	0.00167933	1	0.138577	9.475e-05	0.00156886	0.00458475	0	0	0		0.457326	1.14817	2.51061
tr|A0A1Y7VM39|A0A1Y7VM39_MOUSE Extended synaptotagmin-2 OS=Mus musculus OX=10090 GN=Esyt2 PE=1 SV=1;sp|Q3TZZ7|ESYT2_MOUSE Extended synaptotagmin-2 OS=Mus musculus OX=10090 GN=Esyt2 PE=1 SV=1			Esyt2	0	0	0	0	0	0	0	0	0	0	0	0	0	0	0	0	0.568782	0	0	0	0	0	0	0	0	0	0	0	0	0	0	0	0	0	0	0	0	0	0	0	0	0	0	0	0	0	0	0		0	0	0	0	0	0	0	0	0	0	0	0	0	0	0	0	0.415626	0	0	0	0	0	0	0	0	0	0	0	0	0	0	0	0	0	0	0	0	0	0	1	0	0	0	0	0	0	0	0		0.568782	1.41563	2.48887
sp|Q9R0A0|PEX14_MOUSE Peroxisomal membrane protein PEX14 OS=Mus musculus OX=10090 GN=Pex14 PE=1 SV=1			Pex14	0	0	0	0	0	0	0	0	0	0	0	0	0	0	0	0.862918	0	0	0	0	0	0	0	0	0	0	0	0	0	0	0	0	0	0	0	0	0	0	0	0	0	0	0	0	0	0	0	0		0	0	0	0	0	0	0	0	0	0	0	0	0	0	0.428238	0.71908	1	0	0	0	0	0	0	0	0	0	0	0	0	0	0	0	0	0	0	0	0	0	0	0	0	0	0	0	0	0	0	0		0.862918	2.14732	2.48844
sp|Q9CQX5|CLDN1_MOUSE Claudin domain-containing protein 1 OS=Mus musculus OX=10090 GN=Cldnd1 PE=1 SV=1;tr|E0CY63|E0CY63_MOUSE Claudin domain-containing protein 1 (Fragment) OS=Mus musculus OX=10090 GN=Cldnd1 PE=1 SV=1;tr|E0CY66|E0CY66_MOUSE Claudin domain-			Cldnd1	0	0	0	0	0	0	0	0	0	0	0	0	0	0	0	0	0	0	0	0	0	0	0	0	0	0.406009	0	0	0	0	0	0	0	0	0	0	0	0	0	0	0	0	0	0	0	0	0	0		0	0	0	0	0	0	0	0	0	0	0	0	0	0	0	0	0	0	0	0	0	0	0	0	0	0	1	0	0	0	0	0	0	0	0	0	0	0	0	0	0	0	0	0	0	0	0	0		0.406009	1	2.463
sp|Q9CWS0|DDAH1_MOUSE N(G),N(G)-dimethylarginine dimethylaminohydrolase 1 OS=Mus musculus OX=10090 GN=Ddah1 PE=1 SV=3;tr|D3YU15|D3YU15_MOUSE Dimethylargininase OS=Mus musculus OX=10090 GN=Ddah1 PE=1 SV=1			Ddah1	0	0	0	0	0	0	0	0	0	0	0	0	0	0	0	0	0	0	0	0	0	0	0	0	0	0	0	0	0	0	0	0	0	0	0	0	0	0	0.00714878	0	0.00312501	0.402853	0	0	0	0	0	0		0	0	0	0	0	0	0	0	0	0	0	0	0	0	0	0	0	0	0	0	0	0	0	0	0	0	0	0	0	0	0	0	0	0	0	0	0	0	0.0110615	0	0.0024621	1	0	0	0	0	0	0		0.413127	1.01352	2.4533
sp|P62715|PP2AB_MOUSE Serine/threonine-protein phosphatase 2A catalytic subunit beta isoform OS=Mus musculus OX=10090 GN=Ppp2cb PE=1 SV=1			Ppp2cb	0	0	0	0	0	0	0	0	0	0	0	0	0	0	0	0	0	0	0	0	0	0	0	0	0	0	0	0	0	0	0	0	0	0	0	0	0	0	0	0	0	0	0	0.409482	0	0	0	0		0	0	0	0	0	0	0	0	0	0	0	0	0	0	0	0	0	0	0	0	0	0	0	0	0	0	0	0	0	0	0	0	0	0	0	0	0	0	0	0	0	0	0	1	0	0	0	0		0.409482	1	2.44211
sp|P36552|HEM6_MOUSE Oxygen-dependent coproporphyrinogen-III oxidase, mitochondrial OS=Mus musculus OX=10090 GN=Cpox PE=1 SV=2			Cpox	0	0	0	0	0	0	0	0	0	0	0	0	0	0	0	0	0	0	0	0	0	0	0	0	0	0	0	0	0	0	0.0258786	0.0712019	0.554628	0.300852	0.065522	0	0	0	0	0	0	0	0	0	0	0	0	0		0	0	0	0	0	0	0	0	0	0	0	0	0	0	0	0	0	0	0	0	0	0	0	0	0	0	0	0	0	0.0204498	0.0640832	0.298327	1	0.942967	0.111294	0.038881	0	0	0	0	0	0	0	0	0	0	0	0		1.01808	2.476	2.43203
sp|Q8VEH8|ERLEC_MOUSE Endoplasmic reticulum lectin 1 OS=Mus musculus OX=10090 GN=Erlec1 PE=1 SV=1;tr|F6Z458|F6Z458_MOUSE Endoplasmic reticulum lectin 1 (Fragment) OS=Mus musculus OX=10090 GN=Erlec1 PE=1 SV=1			Erlec1	0	0	0.757129	0	0	0	0	0	0	0	0	0	0	0	0	0	0	0	0	0	0	0	0	0	0	0	0	0	0	0	0	0	0	0	0	0	0	0	0	0	0	0	0	0	0	0	0	0		0	0	0.834396	1	0	0	0	0	0	0	0	0	0	0	0	0	0	0	0	0	0	0	0	0	0	0	0	0	0	0	0	0	0	0	0	0	0	0	0	0	0	0	0	0	0	0	0	0		0.757129	1.8344	2.42283
sp|Q9CZD3|GARS_MOUSE Glycine--tRNA ligase OS=Mus musculus OX=10090 GN=Gars1 PE=1 SV=1			Gars1	0	0	0	0	0	0	0	0	0	0	0	0	0	0	0	0	0	0	0	0	0	0	0	0	0	0	0	0	0	0	0	0	0.417935	0.315608	0.115649	0	0	0	0	0	0	0	0	0	0	0	0	0		0	0	0	0	0	0	0	0	0	0	0	0	0	0	0	0	0	0	0	0	0	0	0	0	0	0	0	0	0	0	0	0.0320872	1	0.228763	0.235385	0.534471	0	0	0	0	0	0	0	0	0	0	0	0		0.849193	2.03071	2.39134
sp|Q9DBL1|ACDSB_MOUSE Short/branched chain specific acyl-CoA dehydrogenase, mitochondrial OS=Mus musculus OX=10090 GN=Acadsb PE=1 SV=1;tr|E9Q5L3|E9Q5L3_MOUSE Short/branched chain-specific acyl-CoA dehydrogenase, mitochondrial OS=Mus musculus OX=10090 GN=Ac			Acadsb	0	0	0	0	0	0	0	0	0	0	0	0	0	0	0	0	0	0	0	0	0	0	0	0	0	0	0	0	0.00801786	0.00753579	0.0669152	0.350889	0.117391	0.204983	0.0120172	0.223041	0.27523	0.555112	0.51427	0.0450704	0.250656	0.0228066	0.0492947	0	0	0	0	0		0	0	0	0	0	0	0	0	0	0	0	0	0	0	0	0	0	0	0	0	0	0	0	0	0	0	0.0202136	0.0120434	0.0406692	0.148708	0.362947	0.533929	0.428972	0.400555	0.173649	0.0474295	0.804497	1	0.776513	0.155601	0.719044	0.375372	0.449316	0	0	0	0	0		2.70323	6.44946	2.38583
sp|O88531|PPT1_MOUSE Palmitoyl-protein thioesterase 1 OS=Mus musculus OX=10090 GN=Ppt1 PE=1 SV=2;tr|B1B0P8|B1B0P8_MOUSE Palmitoyl-protein hydrolase 1 OS=Mus musculus OX=10090 GN=Ppt1 PE=1 SV=1;tr|B1B0P9|B1B0P9_MOUSE Palmitoyl-protein hydrolase 1 OS=Mus mus			Ppt1	0	0	0	0	0	0	0	0	0	0	0	0	0	0	0	0	0	0	0	0	0	0	0	0	0	0	0	0	0	0	0	0	0.034709	0.0294629	0.0350578	0	0.0281617	0.0708705	0.0860332	0.0696911	0.204191	0.116035	0.0302468	0	0	0	0	0		0	0	0	0	0	0	0	0	0	0	0	0	0	0	0	0	0	0	0	0	0	0	0	0	0	0	0	0	0	0	0	0	0.0315372	0	0	0	0.0847419	0.0284956	0.0935681	0.132618	1	0.227653	0.0795944	0	0	0	0	0		0.704459	1.67821	2.38227
sp|Q9CZN8|GATA_MOUSE Glutamyl-tRNA(Gln) amidotransferase subunit A, mitochondrial OS=Mus musculus OX=10090 GN=Qrsl1 PE=1 SV=1			Qrsl1	0	0	0	0	0	0	0	0	0	0	0	0	0	0	0	0	0	0	0	0	0	0	0	0	0	0	0	0	0	0	0	0.0143442	0.703685	0.25177	0	0	0	0	0	0	0	0.0825249	0	0	0	0	0	0		0	0	0	0	0	0	0	0	0	0	0	0	0	0	0	0	0	0	0	0	0	0	0	0	0	0	0	0	0	0.00798676	0.0235342	0.565952	1	0.479576	0	0	0	0	0.00382884	0	0.0142431	0.402522	0	0	0	0	0	0		1.05232	2.49764	2.37345
sp|Q61599|GDIR2_MOUSE Rho GDP-dissociation inhibitor 2 OS=Mus musculus OX=10090 GN=Arhgdib PE=1 SV=3			Arhgdib	0	0	0	0	0	0	0	0	0	0	0	0	0	0	0	0	0	0	0	0	0	0	0	0	0	0	0	0	0	0	0	0	0	0	0	0	0	0	0	0	0.42141	0	0	0	0	0	0	0		0	0	0	0	0	0	0	0	0	0	0	0	0	0	0	0	0	0	0	0	0	0	0	0	0	0	0	0	0	0	0	0	0	0	0	0	0	0	0	0	1	0	0	0	0	0	0	0		0.42141	1	2.37299
sp|P38647|GRP75_MOUSE Stress-70 protein, mitochondrial OS=Mus musculus OX=10090 GN=Hspa9 PE=1 SV=3			Hspa9	0	0	0	0	2.99314e-05	0	4.62902e-05	0	0	0.000104383	0	0	0	4.07364e-05	0.000149039	0.000106897	0.000671827	0.00148933	0.000999875	0.00128381	0.00251204	0.00471539	0.0030817	0.00625027	0.0285787	0.0149205	0.0156185	0.0260547	0.0413397	0.0443594	0.021773	0.050797	0.10166	0.112256	0.262765	0.409028	0.255657	0.0901286	0.00560012	0.00141463	0.00429798	0.00131613	0.000130307	0	0	0	0	0		0	0	3.02792e-05	9.82812e-05	0.000235464	0.000380154	0.000756004	0.000549628	0.000728887	0.000841201	0.00299578	0.00385721	0.0100092	0.00728428	0.00484921	0.00552067	0.00303682	0.0274507	0.0147152	0.00995524	0.00876237	0.0127111	0.0103888	0.0123286	0.181018	0.0805102	0.0562455	0.04304	0.147112	0.112023	0.0802319	0.0500617	0.147864	0.283939	0.377687	0.672071	1	0.156679	0.0193842	0.00870154	0.0112772	0.00978106	0.00397458	0.000460444	0.000571351	0.000107782	0	0		1.50918	3.58023	2.3723
sp|P80314|TCPB_MOUSE T-complex protein 1 subunit beta OS=Mus musculus OX=10090 GN=Cct2 PE=1 SV=4;tr|A0A1W2P7B7|A0A1W2P7B7_MOUSE T-complex protein 1 subunit beta (Fragment) OS=Mus musculus OX=10090 GN=Cct2 PE=1 SV=1			Cct2	0	0	0	0	0	0	0	0	0	0	0	0	0	0.00285422	0.258213	0.190107	0	0	0	0	0	0	0	0	0	0	0	0	0	0	0	0	0	0	0	0	0	0.0258579	0.199329	0.0840392	0	0	0	0	0	0	0	0		0	0	0	0	0	0	0	0	0	0	0	0	0	0.0269806	0.671504	1	0	0	0	0	0	0	0	0	0	0	0	0	0	0	0	0	0	0	0	0	0	0	0.0579699	0.0440195	0	0	0	0	0	0	0	0		0.7604	1.80047	2.3678
tr|E9PYD3|E9PYD3_MOUSE Vacuolar protein sorting-associated protein 53 homolog OS=Mus musculus OX=10090 GN=Vps53 PE=1 SV=1;tr|E9PXG9|E9PXG9_MOUSE Vacuolar protein sorting-associated protein 53 homolog OS=Mus musculus OX=10090 GN=Vps53 PE=1 SV=1;sp|Q8CCB4|VP			Vps53	0	0	0	0	0	0	0	0	0	0	0	0	0	0.422394	0	0	0	0	0	0	0	0	0	0	0	0	0	0	0	0	0	0	0	0	0	0	0	0	0	0	0	0	0	0	0	0	0	0		0	0	0	0	0	0	0	0	0	0	0	0	0	1	0	0	0	0	0	0	0	0	0	0	0	0	0	0	0	0	0	0	0	0	0	0	0	0	0	0	0	0	0	0	0	0	0	0		0.422394	1	2.36746
sp|P60335|PCBP1_MOUSE Poly(rC)-binding protein 1 OS=Mus musculus OX=10090 GN=Pcbp1 PE=1 SV=1			Pcbp1	0	0	0	0	0	0	0	0	0	0	0	0	0	0	0	0	0	0	0	0	0	0	0	0	0	0	0	0	0	0	0	0	0	0	0	0	0	0.0439558	0.0567943	0.0520121	0.299655	0.231984	0.335179	0	0	0	0	0		0	0	0	0	0	0	0	0	0	0	0	0	0	0	0	0	0	0	0	0	0	0	0	0	0	0	0	0	0	0	0	0	0	0	0	0	0	0	0.0556011	0.0941528	0.575501	1	0.677998	0	0	0	0	0		1.01958	2.40325	2.3571
sp|Q59J78|NDUF2_MOUSE NADH dehydrogenase [ubiquinone] 1 alpha subcomplex assembly factor 2 OS=Mus musculus OX=10090 GN=Ndufaf2 PE=1 SV=1;tr|A0A286YDL9|A0A286YDL9_MOUSE NADH dehydrogenase [ubiquinone] 1 alpha subcomplex assembly factor 2 OS=Mus musculus OX=	I	A	Ndufaf2	0	0	0	0	0	0	0	0	0	0	0	0	0.0298562	0.00328744	0.00179668	0	0	0	0	0	0	0	0	0	0	0	0	0	0	0	0	0	0	0	0	0	0	0.0083024	0	0.0612455	0.317826	0.253931	0.221151	0.0835943	0.293051	0.0936315	0	0		0	0	0	0	0	0	0	0	0	0	0	0	0	0	0	0	0	0	0	0	0	0	0	0	0	0	0	0	0	0	0	0	0	0	0	0	0.013364	0.0102954	0.0124511	0.0268238	0.33111	0.662725	1	0.546439	0.544473	0.0758894	0	0		1.36767	3.22357	2.35698
sp|O70200|AIF1_MOUSE Allograft inflammatory factor 1 OS=Mus musculus OX=10090 GN=Aif1 PE=1 SV=1			Aif1	0	0	0	0	0	0	0	0	0	0	0	0	0	0	0	0	0	0	0	0	0	0	0	0	0	0	0	0	0	0	0	0	0	0	0	0	0	0	0	0	0	0	0	0.377146	0.287777	0.400782	0	0		0	0	0	0	0	0	0	0	0	0	0	0	0	0	0	0	0	0	0	0	0	0	0	0	0	0	0	0	0	0	0	0	0	0	0	0	0	0	0	0	0	0	0	0.544071	0.962484	1	0	0		1.0657	2.50655	2.35202
sp|Q8CG76|ARK72_MOUSE Aflatoxin B1 aldehyde reductase member 2 OS=Mus musculus OX=10090 GN=Akr7a2 PE=1 SV=3			Akr7a2	0	0	0	0	0	0	0	0	0	0	0	0	0	0	0	0	0	0	0	0	0	0	0	0	0	0	0	0	0	0	0	0	0	0	0	0	0.0526312	0.0749094	0.0786075	0.050645	0.0192501	0.01157	0.401781	0.418411	0.00720614	0	0	0		0	0	0	0	0	0	0	0	0	0	0	0	0	0	0	0	0	0	0	0	0	0	0	0	0	0	0	0	0	0	0	0	0	0	0	0	0.0104637	0.0419539	0.0761869	0.0987375	0.183195	0.244658	1	0.75635	0.207829	0	0	0		1.11501	2.61937	2.34919
sp|Q8CGF6|WDR47_MOUSE WD repeat-containing protein 47 OS=Mus musculus OX=10090 GN=Wdr47 PE=1 SV=2			Wdr47	0	0	0	0	0	0	0	0	0	0	0	0	0	0	0	0	0	0	0	0	0	0	0	0	0.17481	0.325087	0	0	0	0	0	0	0	0	0	0	0	0	0	0	0	0	0	0	0	0	0	0		0	0	0	0	0	0	0	0	0	0	0	0	0	0	0	0	0	0	0	0	0	0	0	0	0.170799	1	0	0	0	0	0	0	0	0	0	0	0	0	0	0	0	0	0	0	0	0	0	0		0.499897	1.1708	2.34208
tr|A0A1L1STC0|A0A1L1STC0_MOUSE Hsp90 co-chaperone Cdc37 (Fragment) OS=Mus musculus OX=10090 GN=Cdc37 PE=1 SV=1;sp|Q61081|CDC37_MOUSE Hsp90 co-chaperone Cdc37 OS=Mus musculus OX=10090 GN=Cdc37 PE=1 SV=1			Cdc37	0	0	0	0	0	0	0	0	0	0	0	0	0	0	0	0	0	0	0	0	0	0	0	0	0	0	0	0	0	0	0	0	0	0	0	0	0	0.42858	0	0	0	0	0	0	0	0	0	0		0	0	0	0	0	0	0	0	0	0	0	0	0	0	0	0	0	0	0	0	0	0	0	0	0	0	0	0	0	0	0	0	0	0	0	0	1	0	0	0	0	0	0	0	0	0	0	0		0.42858	1	2.33328
sp|Q9D7N3|RT09_MOUSE 28S ribosomal protein S9, mitochondrial OS=Mus musculus OX=10090 GN=Mrps9 PE=1 SV=3;tr|A0A0J9YU02|A0A0J9YU02_MOUSE 28S ribosomal protein S9, mitochondrial (Fragment) OS=Mus musculus OX=10090 GN=Mrps9 PE=1 SV=1			Mrps9	0	0	0	0	0	0	0	0	0	0	0	0	0	0.0964886	0.441541	0.0847944	0.0404706	0	0.111506	0.0734519	0.102585	0.0616814	0	0	0	0	0	0	0	0	0	0	0	0	0	0	0	0	0	0	0	0	0	0	0	0	0	0		0	0	0	0	0	0	0	0	0	0	0	0	0.100151	0.571813	0.259633	0.216568	1	0	0.214166	0	0	0	0	0	0	0	0	0	0	0	0	0	0	0	0	0	0	0	0	0	0	0	0	0	0	0	0	0		1.01252	2.36233	2.33312
sp|Q9CX80|CYGB_MOUSE Cytoglobin OS=Mus musculus OX=10090 GN=Cygb PE=1 SV=1			Cygb	0	0	0	0	0	0	0	0	0	0	0	0	0	0	0	0	0	0	0	0	0	0	0	0	0	0	0	0	0	0	0	0	0	0	0	0	0	0	0.660065	0	0	0	0	0	0	0	0	0		0	0	0	0	0	0	0	0	0	0	0	0	0	0	0	0	0	0	0	0	0	0	0	0	0	0	0	0	0	0	0	0	0	0	0	0	0	0.53566	1	0	0	0	0	0	0	0	0	0		0.660065	1.53566	2.32653
tr|A0A286YDS5|A0A286YDS5_MOUSE Transmembrane emp24 domain-containing protein 9 OS=Mus musculus OX=10090 GN=Tmed9 PE=1 SV=1;sp|Q99KF1|TMED9_MOUSE Transmembrane emp24 domain-containing protein 9 OS=Mus musculus OX=10090 GN=Tmed9 PE=1 SV=2			Tmed9	0	0	0	0	0	0	0	0	0	0	0	0	0	0	0	0	0	0	0	0	0	0	0	0	0	0	0	0	0.144809	0.235674	0	0.0513083	0	0	0	0	0	0	0	0	0	0	0	0	0	0	0	0		0	0	0	0	0	0	0	0	0	0	0	0	0	0	0	0	0	0	0	0	0	0	0	0	0	0	0	0	0	0	0	1	0	0	0	0	0	0	0	0	0	0	0	0	0	0	0	0		0.431791	1	2.31593
sp|Q9JKB1|UCHL3_MOUSE Ubiquitin carboxyl-terminal hydrolase isozyme L3 OS=Mus musculus OX=10090 GN=Uchl3 PE=1 SV=2;tr|A0A2I3BQ39|A0A2I3BQ39_MOUSE Ubiquitin carboxyl-terminal hydrolase (Fragment) OS=Mus musculus OX=10090 GN=Uchl3 PE=1 SV=1;sp|P58321|UCHL4_M			Uchl3	0	0	0	0	0	0	0	0	0	0	0	0	0	0	0	0	0	0	0	0	0	0	0	0	0	0	0	0	0	0	0	0	0	0	0	0	0	0	0	0	0	0	0	0	0.0341279	0.231407	0.179716	0		0	0	0	0	0	0	0	0	0	0	0	0	0	0	0	0	0	0	0	0	0	0	0	0	0	0	0	0	0	0	0	0	0	0	0	0	0	0	0	0	0	0	0	0	0	1	0.0277673	0		0.445251	1.02777	2.30829
sp|O35604|NPC1_MOUSE NPC intracellular cholesterol transporter 1 OS=Mus musculus OX=10090 GN=Npc1 PE=1 SV=2			Npc1	0	0	0	0	0	0	0	0	0	0	0	0	0	0	0	0	0	0	0	0	0	0	0	0	0	0.435771	0	0	0	0	0	0	0	0	0	0	0	0	0	0	0	0	0	0	0	0	0	0		0	0	0	0	0	0	0	0	0	0	0	0	0	0	0	0	0	0	0	0	0	0	0	0	0	1	0	0	0	0	0	0	0	0	0	0	0	0	0	0	0	0	0	0	0	0	0	0		0.435771	1	2.29478
sp|Q9QUR7|PIN1_MOUSE Peptidyl-prolyl cis-trans isomerase NIMA-interacting 1 OS=Mus musculus OX=10090 GN=Pin1 PE=1 SV=1;tr|Q3ULQ2|Q3ULQ2_MOUSE Peptidyl-prolyl cis-trans isomerase OS=Mus musculus OX=10090 GN=Pin1rt1 PE=1 SV=1			Pin1	0	0	0	0	0	0	0	0	0	0	0	0	0	0	0	0	0	0	0	0	0	0	0	0	0	0	0	0	0	0	0	0	0	0	0	0	0	0	0	0	0	0	0	0	0.437706	0	0	0		0	0	0	0	0	0	0	0	0	0	0	0	0	0	0	0	0	0	0	0	0	0	0	0	0	0	0	0	0	0	0	0	0	0	0	0	0	0	0	0	0	0	0	0	1	0	0	0		0.437706	1	2.28464
tr|H3BLR8|H3BLR8_MOUSE Diphosphoinositol polyphosphate phosphohydrolase 1 OS=Mus musculus OX=10090 GN=Nudt3 PE=1 SV=1;tr|I1E4X7|I1E4X7_MOUSE Diphosphoinositol polyphosphate phosphohydrolase 1 OS=Mus musculus OX=10090 GN=Nudt3 PE=1 SV=1;sp|Q9JI46|NUDT3_MOUS			Nudt3	0	0	0	0	0	0	0	0	0	0	0	0	0	0	0	0	0	0	0	0	0	0	0	0	0	0	0	0	0	0	0	0	0	0	0	0	0	0	0	0	0	0	0.770022	0.331113	0.191085	0.226923	0	0		0	0	0	0	0	0	0	0	0	0	0	0	0	0	0	0	0	0	0	0	0	0	0	0	0	0	0	0	0	0	0	0	0	0	0	0	0	0	0	0	0.189554	0.460297	1	0.468589	0.616824	0.728526	0	0		1.51914	3.46379	2.2801
sp|P17183|ENOG_MOUSE Gamma-enolase OS=Mus musculus OX=10090 GN=Eno2 PE=1 SV=2;tr|A0A0N4SUX5|A0A0N4SUX5_MOUSE 2-phospho-D-glycerate hydro-lyase OS=Mus musculus OX=10090 GN=Eno2 PE=1 SV=1;tr|D3Z6E4|D3Z6E4_MOUSE 2-phospho-D-glycerate hydro-lyase OS=Mus muscul			Eno2	0	0	0	0	0	0	0	0	0	0	0	0	0	0	0	0	0	0	0	0	0	0	0	0	0	0	0	0	0	0	0	0	0	0	0	0	0.0211222	8.54257e-05	8.00461e-05	0.000280865	0.396538	0.00631783	0.101286	0.0332546	9.03122e-05	0	0	0		0	0	0	0	0	0	0	0	0	0	0	0	0	0	0	0	0	0	0	0	0	0	0	0	0	0	0	0	0	0	0	0	0	0	0	0	0.0279973	4.99839e-05	5.97012e-05	0.000407453	1	0.0670205	0.0892344	0.0890593	8.6556e-05	0	0	0		0.559055	1.27392	2.27869
sp|O88967|YMEL1_MOUSE ATP-dependent zinc metalloprotease YME1L1 OS=Mus musculus OX=10090 GN=Yme1l1 PE=1 SV=1			Yme1l1	0	0	0	0.178817	0.536413	0.166646	0.127103	0	0	0	0	0	0	0	0	0	0	0	0	0	0	0	0	0	0.0549385	0	0	0	0	0	0	0	0	0	0	0	0	0	0	0	0	0	0	0	0	0	0	0		0	0	0	0.0745785	0.705076	1	0.418702	0	0.0410317	0	0	0	0	0	0	0	0	0	0	0	0	0	0	0	0	0.0983882	0.0828828	0	0	0	0	0	0	0	0	0	0	0	0	0	0	0	0	0	0	0	0	0		1.06392	2.42066	2.27523
tr|A2A6G6|A2A6G6_MOUSE LIM and SH3 domain protein 1 (Fragment) OS=Mus musculus OX=10090 GN=Lasp1 PE=1 SV=1;tr|A2A6G7|A2A6G7_MOUSE LIM and SH3 domain protein 1 (Fragment) OS=Mus musculus OX=10090 GN=Lasp1 PE=1 SV=8;tr|A2A6G8|A2A6G8_MOUSE LIM and SH3 domain			Lasp1	0	0	0	0	0	0	0	0	0	0	0	0	0	0	0	0	0	0	0	0	0	0	0	0	0	0	0	0	0	0	0	0	0	0	0	0	0	0	0.0834158	0	0.231782	0.212172	0	0	0	0	0	0		0	0	0	0	0	0	0	0	0	0	0	0	0	0	0	0	0	0	0	0	0	0	0	0	0	0	0	0	0	0	0	0	0	0	0	0	0	0	0	0.0533228	1	0	0.146282	0	0	0	0	0		0.52737	1.19961	2.27469
tr|A2AGN7|A2AGN7_MOUSE 26S proteasome regulatory subunit 6A OS=Mus musculus OX=10090 GN=Psmc3 PE=1 SV=1;tr|B7ZCF1|B7ZCF1_MOUSE 26S proteasome regulatory subunit 6A OS=Mus musculus OX=10090 GN=Psmc3 PE=1 SV=1;sp|O88685|PRS6A_MOUSE 26S proteasome regulatory			Psmc3	0	0	0	0	0	0	0	0	0	0	0	0.314558	0.244108	0	0	0	0	0	0	0	0	0	0	0	0	0	0	0	0	0	0	0	0	0	0	0	0	0	0	0	0	0	0	0	0	0	0	0		0	0	0	0	0	0	0	0	0	0	0	0.184452	1	0.0852032	0	0	0	0	0	0	0	0	0	0	0	0	0	0	0	0	0	0	0	0	0	0	0	0	0	0	0	0	0	0	0	0	0	0		0.558666	1.26966	2.27266
tr|S4R1C6|S4R1C6_MOUSE Calcium-dependent secretion activator 2 OS=Mus musculus OX=10090 GN=Cadps2 PE=1 SV=1;tr|E9Q5C0|E9Q5C0_MOUSE Calcium-dependent secretion activator 2 OS=Mus musculus OX=10090 GN=Cadps2 PE=1 SV=2;tr|A0A0M3HEP6|A0A0M3HEP6_MOUSE Calcium-d			Cadps2	0	0	0	0	0	0	0	0	0	0	0	0	0	0	0	0	0	0	0	0	0	0	0	0	0	0	0.814538	0	0	0	0	0	0	0	0	0	0	0	0	0	0	0	0	0	0	0	0	0		0	0	0	0	0	0	0	0	0	0	0	0	0	0	0	0	0	0	0	0	0	0	0	0	0	0	1	0.850941	0	0	0	0	0	0	0	0	0	0	0	0	0	0	0	0	0	0	0	0		0.814538	1.85094	2.27238
tr|A0A338P6I9|A0A338P6I9_MOUSE Uncharacterized protein OS=Mus musculus OX=10090 PE=1 SV=1				0	0	0	0	0	0	0	0	0	0	0	0	0	0	0	0	0.0317279	0	0	0.0164745	0	0	0	0	0.140937	0.233575	0	0	0	0	0	0	0	0	0	0	0	0	0	0	0	0.0483025	0.0654464	0.023724	0.0429262	0.0932645	0.0107108	0		0	0	0	0	0	0	0	0	0	0	0	0	0	0	0	0	0	0	0	0	0	0	0	0	0.226815	1	0	0	0	0	0	0	0	0.145923	0	0	0	0	0	0	0	0	0.0695626	0.0242452	0.0386974	0.099705	0	0		0.707089	1.60495	2.2698
tr|F7C0H6|F7C0H6_MOUSE CB1 cannabinoid receptor-interacting protein 1 (Fragment) OS=Mus musculus OX=10090 GN=Cnrip1 PE=1 SV=1;sp|Q5M8N0|CNRP1_MOUSE CB1 cannabinoid receptor-interacting protein 1 OS=Mus musculus OX=10090 GN=Cnrip1 PE=1 SV=1			Cnrip1	0	0	0	0	0	0	0	0	0	0	0	0	0	0	0	0	0	0	0	0	0	0	0	0	0	0	0	0	0	0	0	0	0	0	0	0	0	0	0.0295515	0.131746	0.333059	0.0859314	0.419566	0.117402	0.232925	0.105686	0	0		0	0	0	0	0	0	0	0	0	0	0	0	0	0	0	0	0	0	0	0	0	0	0	0	0	0	0	0	0	0	0	0	0	0	0	0	0	0	0.00544699	0.163752	0.469305	0.54241	1	0.218485	0.573321	0.31129	0	0		1.45587	3.28401	2.25571
tr|A2ARP8|A2ARP8_MOUSE Microtubule-associated protein 1A OS=Mus musculus OX=10090 GN=Map1a PE=1 SV=1;sp|Q9QYR6|MAP1A_MOUSE Microtubule-associated protein 1A OS=Mus musculus OX=10090 GN=Map1a PE=1 SV=2			Map1a	0	0	0	0	0	0	0	0	0.240744	0.0386967	0.256498	0.0572838	0.343513	0.0768304	0	0	0.0520238	0.0596601	0	0.0247833	0.035361	0	0	0	0	0	0	0	0	0	0	0	0	0	0	0	0	0	0	0	0	0	0	0	0	0	0	0		0	0	0	0	0	0	0	0.0733649	0.373699	1	0.409781	0.300803	0.223313	0.127005	0.0652945	0.0449154	0.0303688	0	0.0252923	0	0	0	0	0	0	0	0	0	0	0	0	0	0	0	0	0	0	0	0	0	0	0	0	0	0	0	0	0		1.18539	2.67384	2.25565
sp|P58064|RT06_MOUSE 28S ribosomal protein S6, mitochondrial OS=Mus musculus OX=10090 GN=Mrps6 PE=1 SV=3;tr|A0A338P7H3|A0A338P7H3_MOUSE Predicted gene, 49711 OS=Mus musculus OX=10090 GN=Gm49711 PE=3 SV=1			Mrps6	0	0	0	0	0	0	0	0	0	0	0	0	0	0	0	0	0	0	0.717559	0	0	0	0	0	0	0	0	0	0	0	0	0	0	0	0	0	0	0	0	0	0	0	0	0	0	0	0	0		0	0	0	0	0	0	0	0	0	0	0	0	0	0.203633	0.0960402	0	0	0	1	0	0.0819045	0.044142	0	0.0576028	0.129428	0	0	0	0	0	0	0	0	0	0	0	0	0	0	0	0	0	0	0	0	0	0	0		0.717559	1.61275	2.24755
tr|Q3U8Y1|Q3U8Y1_MOUSE 28S ribosomal protein S11, mitochondrial OS=Mus musculus OX=10090 GN=Mrps11 PE=1 SV=1;sp|Q9DCA2|RT11_MOUSE 28S ribosomal protein S11, mitochondrial OS=Mus musculus OX=10090 GN=Mrps11 PE=1 SV=2			Mrps11	0	0	0	0	0	0	0	0	0	0	0	0	0	0	0	0	0	0	0	0	0	0	0	0	0	0	0	0	0	0	0	0	0	0	0	0	0	0	0	0	0	0	0.342399	0.118881	0.317891	0.0305135	0	0		0	0	0	0	0	0	0	0	0	0	0	0	0	0	0	0	0	0	0	0	0	0	0	0	0	0	0	0	0	0	0	0	0	0	0	0	0	0	0	0	0	0	0.411893	0.278476	1	0.114623	0	0		0.809684	1.80499	2.22925
sp|P68254|1433T_MOUSE 14-3-3 protein theta OS=Mus musculus OX=10090 GN=Ywhaq PE=1 SV=1			Ywhaq	0	0	0	0	0	0	0	0	0	0	0	0	0	0	0	0	0	0	0	0	0	0	0	0	0.000120154	0	0	0	0.00027624	0.000321344	0.000193036	0.000319478	0.000663205	0.000534635	0.000800988	0.000968579	0.00694423	0.00841699	0.0119281	0.0292855	0.0490988	0.00943477	0.420668	0.0406951	0.0483626	0.0134725	0	0		0	0	0	0	0	0	0	0	0	0	0	0	0	0	0	0	0	0	0	0	0	0	0	0	0	0	0	0	0.000225074	0	0.000230102	0.000232163	0.000344329	0.000483334	0.000535364	0.000504884	0.00395906	0.0134465	0.020542	0.0538291	0.0352586	0.00388899	1	0.0157546	0.271629	0.00994298	0	0		0.642505	1.43081	2.22692
sp|Q924L1|LTMD1_MOUSE LETM1 domain-containing protein 1 OS=Mus musculus OX=10090 GN=Letmd1 PE=1 SV=1			Letmd1	0	0	0	0	0	0	0	0	0	0	0	0.205487	0	0	0	0	0	0	0	0	0	0	0	0	0.062615	0.0421956	0	0	0.0944747	0.103209	0.0785618	0.137883	0.605708	0	0	0	0	0	0	0	0	0	0	0	0	0	0	0		0	0	0	0	0	0	0	0	0	0	0.140069	0	0	0	0	0	0	0	0	0.111068	0	0.0864339	0.0990487	0.028109	0	0.047219	0.0513492	0.0420961	0.10857	0.0747845	0.82877	1	0.0978824	0.109273	0	0.0836463	0	0.0535206	0	0	0	0	0	0	0	0	0	0		1.33013	2.96184	2.22672
sp|Q9D0R2|SYTC_MOUSE Threonine--tRNA ligase 1, cytoplasmic OS=Mus musculus OX=10090 GN=Tars1 PE=1 SV=2			Tars1	0	0	0	0	0	0	0	0	0	0	0	0	0	0	0	0.0643486	0.465037	0	0.0340923	0	0	0	0	0	0	0	0	0	0	0	0	0	0	0	0	0	0	0	0	0	0	0	0	0	0	0	0	0		0	0	0	0	0	0	0	0	0	0	0	0	0	0	0	0	0.246273	1	0	0	0	0	0	0	0	0	0	0	0	0	0	0	0	0	0	0	0	0	0	0	0	0	0	0	0	0	0	0		0.563478	1.24627	2.21175
sp|Q9JJL8|SYSM_MOUSE Serine--tRNA ligase, mitochondrial OS=Mus musculus OX=10090 GN=Sars2 PE=1 SV=2			Sars2	0	0	0	0	0	0	0	0	0	0	0	0	0	0	0	0	0	0	0	0	0	0	0	0	0	0	0	0	0	0	0	0	0.0539597	0.485731	0.235075	0	0	0	0	0	0	0	0	0	0	0	0	0		0	0	0	0	0	0	0	0	0	0	0	0	0	0	0	0	0	0	0	0	0	0	0	0	0	0	0	0	0	0	0.0103039	0.0147969	0.160577	1	0.526185	0	0	0	0	0	0	0	0	0	0	0	0	0		0.774766	1.71186	2.20952
sp|Q9R1Q8|TAGL3_MOUSE Transgelin-3 OS=Mus musculus OX=10090 GN=Tagln3 PE=1 SV=1			Tagln3	0	0	0	0	0	0	0	0	0	0	0	0	0	0	0	0	0	0	0	0	0	0	0	0	0	0	0	0	0	0	0	0	0	0	0	0	0	0	0	0	0	0.104648	0.295127	0.214422	0.259067	0.231701	0	0		0	0	0	0	0	0	0	0	0	0	0	0	0	0	0	0	0	0	0	0	0	0	0	0	0	0	0	0	0	0	0	0	0	0	0	0	0	0	0	0	0.203079	0.367686	0.550388	0.0812109	1	0.22807	0	0		1.10496	2.43043	2.19956
tr|Q91V77|Q91V77_MOUSE Protein S100 OS=Mus musculus OX=10090 GN=S100a1 PE=1 SV=1;sp|P56565|S10A1_MOUSE Protein S100-A1 OS=Mus musculus OX=10090 GN=S100a1 PE=1 SV=2			S100a1	0	0	0	0	0	0	0	0	0	0	0	0	0	0	0	0	0	0	0	0	0	0	0	0	0	0	0	0	0	0	0	0	0	0	0	0	0	0	0	0	0	0	0	0	0	0	0.0083676	0.462668		0	0	0	0	0	0	0	0	0	0	0	0	0	0	0	0	0	0	0	0	0	0	0	0	0	0	0	0	0	0	0	0	0	0	0	0	0	0	0	0	0	0	0	0	0	0	0.0301316	1		0.471036	1.03013	2.18695
sp|O89023|TPP1_MOUSE Tripeptidyl-peptidase 1 OS=Mus musculus OX=10090 GN=Tpp1 PE=1 SV=2			Tpp1	0	0	0	0	0	0	0	0	0	0	0	0	0	0	0	0	0	0	0	0	0	0	0	0	0	0	0	0	0	0	0	0	0	0	0	0	0	0	0.873693	0	0	0	0	0	0	0	0	0		0	0	0	0	0	0	0	0	0	0	0	0	0	0	0	0	0	0	0	0	0	0	0	0	0	0	0	0	0	0	0	0	0	0	0	0	0	0.904002	1	0	0	0	0	0	0	0	0	0		0.873693	1.904	2.17926
tr|E9Q5H2|E9Q5H2_MOUSE Acidic leucine-rich nuclear phosphoprotein 32 family member E (Fragment) OS=Mus musculus OX=10090 GN=Anp32e PE=1 SV=1;tr|E9PZF5|E9PZF5_MOUSE Acidic leucine-rich nuclear phosphoprotein 32 family member E (Fragment) OS=Mus musculus OX=			Anp32e	0	0	0	0	0	0	0	0	0	0	0	0	0	0	0	0	0	0	0	0	0	0	0	0	0	0	0	0	0	0	0	0	0	0	0	0	0	0	0	0	0	0	0	0	0.459217	0	0	0		0	0	0	0	0	0	0	0	0	0	0	0	0	0	0	0	0	0	0	0	0	0	0	0	0	0	0	0	0	0	0	0	0	0	0	0	0	0	0	0	0	0	0	0	1	0	0	0		0.459217	1	2.17762
tr|H3BJ77|H3BJ77_MOUSE FUN14 domain-containing protein 1 OS=Mus musculus OX=10090 GN=Fundc1 PE=1 SV=1;sp|Q9DB70|FUND1_MOUSE FUN14 domain-containing protein 1 OS=Mus musculus OX=10090 GN=Fundc1 PE=1 SV=1			Fundc1	0	0	0	0	0	0	0	0	0	0	0	0	0	0	0	0	0	0	0	0	0	0	0	0	0.247855	0	0	0	0	0.377017	0	0	0	0	0	0	0	0	0	0	0.341472	0	0	0	0	0	0	0		0	0	0	0	0	0	0	0	0	0	0	0	0	0	0	0	0	0	0	0	0	0	0	0	0	0	0	0	0	0.180145	0	0.279923	0	0.445418	0	0	1	0.188623	0	0	0	0	0	0	0	0	0	0		0.966344	2.09411	2.16704
tr|A0A1Y7VLP0|A0A1Y7VLP0_MOUSE ATP synthase subunit ATP5MPL, mitochondrial (Fragment) OS=Mus musculus OX=10090 GN=Atp5mpl PE=1 SV=1;sp|P56379|ATP68_MOUSE ATP synthase subunit ATP5MJ, mitochondrial OS=Mus musculus OX=10090 GN=Atp5mj PE=1 SV=1	V		Atp5mpl	0	0	0.00268664	0.00898361	0	0.0365301	0.108474	0.077148	0.146524	0.0868821	0.0839351	0.0708181	0.00138844	0.0139259	0.00944921	0.0173553	0	0.39596	0	0	0	0	0	0	0	0	0	0	0	0	0	0	0	0	0	0	0	0	0	0	0	0	0	0	0	0	0	0		0	0	0	0.00101028	0.00249141	0.00935685	0.122649	0.107994	0.105841	0.157094	0.0468341	0.0661034	0.467716	0.0235594	0.00747352	0	0.0516358	1	0.125531	0	0	0	0	0	0	0	0	0	0	0	0	0	0	0	0	0	0	0	0	0	0	0	0	0	0	0	0	0		1.06006	2.29529	2.16524
sp|Q9CY16|RT28_MOUSE 28S ribosomal protein S28, mitochondrial OS=Mus musculus OX=10090 GN=Mrps28 PE=1 SV=1			Mrps28	0	0	0	0	0	0	0	0	0	0	0	0	0	0.202712	0.206137	0.168756	0	0	0.208961	0.0973605	0	0	0	0	0	0	0	0	0	0	0	0	0	0	0	0	0	0	0.419029	0	0	0	0	0	0.776343	0.665576	0	0		0	0	0	0	0	0	0	0	0	0	0	0	0	0.371589	0.741052	0.277079	0.882332	0.535588	0.277533	0.124886	0	0	0	0	0	0	0	0	0	0	0	0	0	0	0	0	0	0	0.311597	0	0	0	0	1	0.787456	0.629496	0	0		2.74487	5.93861	2.16353
sp|Q3UV17|K22O_MOUSE Keratin, type II cytoskeletal 2 oral OS=Mus musculus OX=10090 GN=Krt76 PE=1 SV=1			Krt76	0.263523	0	0.224714	0	0	0.10121	0.137276	0.151146	0	0	0	0	0	0.0982976	0	0.166193	0	0	0	0.105478	0	0	0	0.141536	0	0.535533	0	0.246571	0	0	0	0	0	0	1	0	0.153131	0	0	0	0	0	0	0.109206	0	0	0	0		0.84726	0.745358	0.204506	0.666066	0.423285	0.187628	0.250042	0.233439	0	0	0.392698	0.187862	0.243993	0.355181	0.423037	0	0	0	0	0.355856	0	0.179044	0.126163	0.140976	0	0	0	0	0.186264	0	0.154726	0.127016	0	0	0	0	0.187008	0	0	0	0	0	0.178755	0	0.173492	0.144572	0	0.275118		3.43381	7.38935	2.15193
sp|Q9JJU8|SH3L1_MOUSE SH3 domain-binding glutamic acid-rich-like protein OS=Mus musculus OX=10090 GN=Sh3bgrl PE=1 SV=1			Sh3bgrl	0	0	0	0	0	0	0	0	0	0	0	0	0	0	0	0	0	0	0	0	0	0	0	0	0	0	0	0	0	0	0	0	0	0	0	0	0	0	0	0	0	0.655326	0	0.298318	0	0	0	0		0	0	0	0	0	0	0	0	0	0	0	0	0	0	0	0	0	0	0	0	0	0	0	0	0	0	0	0	0	0	0	0	0	0	0	0	0	0	0	0	0	1	0.6643	0	0.381246	0	0	0		0.953644	2.04555	2.14498
sp|Q9D1M0|SEC13_MOUSE Protein SEC13 homolog OS=Mus musculus OX=10090 GN=Sec13 PE=1 SV=3			Sec13	0	0	0	0	0	0	0	0	0	0	0	0	0	0	0	0	0	0	0	0	0	0	0	0	0	0	0	0	0	0	0	0	0	0	0	0	0	0	0	0	0	0	0	0.121601	0.348383	0	0	0		0	0	0	0	0	0	0	0	0	0	0	0	0	0	0	0	0	0	0	0	0	0	0	0	0	0	0	0	0	0	0	0	0	0	0	0	0	0	0	0	0	0	0	0	1	0	0	0		0.469985	1	2.12773
tr|A0A0G2JEI9|A0A0G2JEI9_MOUSE Round spermatid basic protein 1-like OS=Mus musculus OX=10090 GN=Rsbn1l PE=1 SV=1;tr|D3Z0K6|D3Z0K6_MOUSE Round spermatid basic protein 1-like OS=Mus musculus OX=10090 GN=Rsbn1l PE=1 SV=1			Rsbn1l	0	0	0	0.0650032	0.107589	0	0.104432	0	0	0.125693	0.237643	0	0.447236	0	0	0	0	0	0	0	0	0	0	0	0	0	0	0	0	0	0	0	0	0	0	0	0	0	0	0	0	0	0	0	0	0	0	0		0	0	0	0	0	0	0	0	0.176029	0	0.503548	0.62977	1	0	0	0	0	0	0	0	0	0	0	0	0	0	0	0	0	0	0	0	0	0	0	0	0	0	0	0	0	0	0	0	0	0	0	0		1.0876	2.30935	2.12335
sp|Q8K2M0|RM38_MOUSE 39S ribosomal protein L38, mitochondrial OS=Mus musculus OX=10090 GN=Mrpl38 PE=1 SV=2			Mrpl38	0	0	0	0	0	0	0	0	0.0823664	0.0669596	0	0.854197	1	0.340613	0	0	0	0	0	0	0	0	0	0	0	0	0	0	0	0	0	0	0	0	0	0	0	0	0	0	0	0	0	0	0	0	0	0		0	0	0	0	0	0	0	0	0.432728	0.83755	0.565327	0.862391	0.581643	0.289196	0.211747	0	0.199611	0	0.0333175	0	0	0	0	0	0	0	0	0	0	0	0	0	0	0	0	0	0	0.188561	0.46472	0.308344	0	0	0	0	0	0	0	0		2.34414	4.97514	2.12238
sp|Q9D358|PPAC_MOUSE Low molecular weight phosphotyrosine protein phosphatase OS=Mus musculus OX=10090 GN=Acp1 PE=1 SV=3;tr|Q561M1|Q561M1_MOUSE Low molecular weight cytosolic acid phosphatase OS=Mus musculus OX=10090 GN=Acp1 PE=1 SV=1;tr|A0A1W2P7X3|A0A1W2P			Acp1	0	0	0	0	0	0	0	0	0	0	0	0	0	0	0	0	0	0	0	0	0	0	0	0	0	0	0	0	0	0	0	0	0	0	0	0	0	0	0	0	0	0	0.147876	0.182277	0.124426	0.650209	0	0		0	0	0	0	0	0	0	0	0	0	0	0	0	0	0	0	0	0	0	0	0	0	0	0	0	0	0.350128	0	0	0	0	0	0	0	0	0	0	0.153942	0	0	0	0	0	0.146115	1	0.68391	0	0		1.10479	2.3341	2.11271
sp|P47738|ALDH2_MOUSE Aldehyde dehydrogenase, mitochondrial OS=Mus musculus OX=10090 GN=Aldh2 PE=1 SV=1;tr|A0A0G2JEU1|A0A0G2JEU1_MOUSE Aldehyde dehydrogenase, mitochondrial OS=Mus musculus OX=10090 GN=Aldh2 PE=1 SV=1			Aldh2	0	0	0	0	0	0	0	0	0	0	0	0	0	0	0	0	0	0	0	0	0	4.23376e-05	0.000216144	0.00072106	0.0100159	0.0231567	0.0778747	0.116253	0.388657	0.119382	0	0	0	0	0	0	0	0	0	0	0	0	0	0	0	0	0	0		0	0	0	0	0	0	0	0	0	0	0	0	0	0	0	0	0	0	0	0	0	0.000382447	0.000658833	0.000284658	0.0233539	0.105644	0.1698	0.199192	1	0.0540073	0	0	0	0	0	0	0	0	0	0	0	0	0	0	0	0	0	0		0.736318	1.55332	2.10958
tr|A0A1B0GSL6|A0A1B0GSL6_MOUSE Methylmalonic aciduria type A homolog, mitochondrial OS=Mus musculus OX=10090 GN=Mmaa PE=1 SV=1;sp|Q8C7H1|MMAA_MOUSE Methylmalonic aciduria type A homolog, mitochondrial OS=Mus musculus OX=10090 GN=Mmaa PE=1 SV=1			Mmaa	0	0	0	0	0	0	0	0	0	0	0	0	0	0	0	0	0	0	0	0	0	0	0	0	0	0	0	0	0	0	0	0	0	0	0	0	0	0	0	0	0.863214	0.412107	0	0	0	0	0	0		0	0	0	0	0	0	0	0	0	0	0	0	0	0	0	0	0	0	0	0	0	0	0	0	0	0	0	0	0	0	0	0	0	0	0	0	0	0	0.395003	0	1	0.862534	0.412361	0	0	0	0	0		1.27532	2.6699	2.09351
tr|D3Z1Z8|D3Z1Z8_MOUSE Stathmin (Fragment) OS=Mus musculus OX=10090 GN=Stmn1 PE=1 SV=1;tr|D3Z5N2|D3Z5N2_MOUSE Stathmin OS=Mus musculus OX=10090 GN=Stmn1 PE=1 SV=1;sp|P54227|STMN1_MOUSE Stathmin OS=Mus musculus OX=10090 GN=Stmn1 PE=1 SV=2;sp|P55821|STMN2_MO			Stmn1	0	0	0	0	0	0	0	0	0	0	0	0	0	0	0	0	0	0	0	0	0	0	0	0	0	0	0	0	0	0	0	0	0	0	0	0	0	0	0	0	0.0667771	0.160216	0.424123	0.0901078	0.041809	0	0	0		0	0	0	0	0	0	0	0	0	0	0	0	0	0	0	0	0	0	0	0	0	0	0	0	0	0	0	0	0	0	0	0	0	0	0	0	0	0	0	0	0.025343	0.255077	1	0.33362	0.0188612	0	0	0		0.783033	1.6329	2.08536
sp|P61982|1433G_MOUSE 14-3-3 protein gamma OS=Mus musculus OX=10090 GN=Ywhag PE=1 SV=2			Ywhag	0	0	0	0	0	0	0	0	0	0	0	0	0	0	0	0	0	0	0	0	0	0	0	0	0	0	0	0	0	0	0	0	0	0	0	0	0	0	0	0	0.000430588	0.000256627	0.478501	0.000528677	0.00132105	4.91957e-05	0	0		0	0	0	0	0	0	0	0	0	0	0	0	0	0	0	0	0	0	0	0	0	0	0	0	0	0	0	0	0	0	0	0	0	0	0	0	0	0	0	0	0	0.000514879	1	0.00069793	0.000549673	6.19169e-05	0	0		0.481087	1.00182	2.08242
tr|A0A0M3HEP8|A0A0M3HEP8_MOUSE Vitamin-K-epoxide reductase (warfarin-sensitive) OS=Mus musculus OX=10090 GN=Vkorc1l1 PE=1 SV=1;sp|Q6TEK5|VKORL_MOUSE Vitamin K epoxide reductase complex subunit 1-like protein 1 OS=Mus musculus OX=10090 GN=Vkorc1l1 PE=1 SV=1			Vkorc1l1	0	0	0	0	0	0	0	0	0	0	0	0	0	0	0	0	0	0	0	0	0	0	0	0	0	0	0	0	0	0	0	0	0	0	0	0	0.30651	0.519537	0	0	0	0	0	0	0	0	0	0		0	0	0	0	0	0	0	0	0	0	0	0	0	0	0	0	0	0	0	0	0	0	0	0	0	0	0	0	0	0	0	0	0	0	0	0	1	0.531883	0.187245	0	0	0	0	0	0	0	0	0		0.826047	1.71913	2.08115
sp|B2RXC1|TPC11_MOUSE Trafficking protein particle complex subunit 11 OS=Mus musculus OX=10090 GN=Trappc11 PE=1 SV=1			Trappc11	0	0	0	0	0	0	0	0	0	0	0	0	0	0	0.48215	0	0	0	0	0	0	0	0	0	0	0	0	0	0	0	0	0	0	0	0	0	0	0	0	0	0	0	0	0	0	0	0	0		0	0	0	0	0	0	0	0	0	0	0	0	0	0	1	0	0	0	0	0	0	0	0	0	0	0	0	0	0	0	0	0	0	0	0	0	0	0	0	0	0	0	0	0	0	0	0	0		0.48215	1	2.07404
sp|Q99NB1|ACS2L_MOUSE Acetyl-coenzyme A synthetase 2-like, mitochondrial OS=Mus musculus OX=10090 GN=Acss1 PE=1 SV=1			Acss1	0	0	0	0	0	0	0	0	0	0	0	0	0	0	0	0	0	0	0	0	0	0	0	0	0	0	0	0	0	0	0	0	0	0	0	0.0286474	0.0418836	0.165943	0.628124	0.0814989	0	0	0	0	0	0	0	0		0	0	0	0	0	0	0	0	0	0	0	0	0	0	0	0	0	0	0	0	0	0	0	0	0	0	0	0	0	0	0	0	0	0	0	0	0.221756	0.223933	1	0.506756	0	0	0	0	0	0.0097436	0	0		0.946096	1.96219	2.07398
sp|P38060|HMGCL_MOUSE Hydroxymethylglutaryl-CoA lyase, mitochondrial OS=Mus musculus OX=10090 GN=Hmgcl PE=1 SV=2			Hmgcl	0	0	0	0	0	0	0	0	0	0	0	0	0	0	0	0	0	0	0	0	0	0	0	0	0	0	0	0	0	0	0	0	0	0	0	0	0.00983845	0.0336142	0.159879	0.0893033	0.343464	0.16805	0.515412	0.221373	0.101684	0	0	0		0	0	0	0	0	0	0	0	0	0	0	0	0	0	0	0	0	0	0	0	0	0	0	0	0	0	0	0	0	0.00620931	0.0107478	0.00605794	0	0	0.0118048	0	0	0.118789	0.196392	0.379621	0.368092	0.755046	1	0.426419	0.126797	0	0	0		1.64262	3.40598	2.07351
sp|Q8BGX0|TRI23_MOUSE E3 ubiquitin-protein ligase TRIM23 OS=Mus musculus OX=10090 GN=Trim23 PE=2 SV=1			Trim23	0	0	0	0	0	0	0	0	0	0	0	0	0	0	0	0	0	0	0	0	0	0	0	0	0	0	0	0	0	0	0	0	0	0.0736657	0	0	0	0	0	0	0	0	0.384584	0.253719	0.320285	0.216756	0	0		0	0	0	0	0	0	0	0	0	0	0	0	0	0	0	0	0	0	0	0	0	0	0	0	0	0	0	0	0	0	0	0	0	0	0	0	0	0	0	0	0	0	1	0.418375	0.983421	0.177651	0	0		1.24901	2.57945	2.0652
sp|Q9CQ45|NENF_MOUSE Neudesin OS=Mus musculus OX=10090 GN=Nenf PE=1 SV=1			Nenf	0	0	0	0	0	0	0	0	0	0	0	0	0	0	0	0	0	0	0	0	0	0	0	0	0	0	0	0	0	0	0	0	0	0	0	0	0	0	0	0	0	0	0	0	0	0.485356	0	0		0	0	0	0	0	0	0	0	0	0	0	0	0	0	0	0	0	0	0	0	0	0	0	0	0	0	0	0	0	0	0	0	0	0	0	0	0	0	0	0	0	0	0	0	0	1	0	0		0.485356	1	2.06034
sp|P47941|CRKL_MOUSE Crk-like protein OS=Mus musculus OX=10090 GN=Crkl PE=1 SV=2			Crkl	0	0	0	0	0	0	0	0	0	0	0	0	0	0	0	0	0	0	0	0	0	0	0	0	0	0	0	0	0	0	0	0	0	0	0	0	0	0	0	0	0	0.254558	0.576312	0	0	0	0	0		0	0	0	0	0	0	0	0	0	0	0	0	0	0	0	0	0	0	0	0	0	0	0	0	0	0	0	0	0	0	0	0	0	0	0	0	0	0	0	0	0.708961	0	1	0	0	0	0	0		0.83087	1.70896	2.05683
sp|P80317|TCPZ_MOUSE T-complex protein 1 subunit zeta OS=Mus musculus OX=10090 GN=Cct6a PE=1 SV=3;tr|A0A571BEL9|A0A571BEL9_MOUSE T-complex protein 1 subunit zeta OS=Mus musculus OX=10090 GN=Cct6a PE=1 SV=1			Cct6a	0	0	0	0	0.0406377	0	0	0	0	0	0	0	0	0.0108323	0.506493	0.146348	0	0	0	0	0.162287	0	0	0	0	0	0	0	0	0	0	0	0.0182131	0	0	0	0	0	0.124441	0.0187039	0	0	0	0	0	0	0	0		0	0	0	0	0	0	0	0	0	0	0	0	0	0.0185952	0.776947	1	0	0	0	0.278456	0	0	0	0	0	0	0	0	0	0	0	0	0	0	0	0	0	0.00790082	0.015068	0.0141341	0	0	0	0	0	0	0	0		1.02796	2.1111	2.05369
sp|Q61598|GDIB_MOUSE Rab GDP dissociation inhibitor beta OS=Mus musculus OX=10090 GN=Gdi2 PE=1 SV=1;tr|A0A1Y7VL99|A0A1Y7VL99_MOUSE Rab GDP dissociation inhibitor (Fragment) OS=Mus musculus OX=10090 GN=Gdi2 PE=1 SV=1			Gdi2	0	0	0	0	0	0	0	0	0	0	0	0	0	0	0	0	0	0	0	0	0	0	0	0	0	0	0	0	0	0.00337693	0.00882345	0.078026	0.269342	0.371718	0.116108	0	0.00120693	0	0	0	0	0.000823466	0	0	0	0	0	0		0	0	0	0	0	0	0	0	0	0	0	0	0	0	0	0	0	0	0	0	0	0	0	0	0	0	0	0	0	0.00146963	0	0	0.184657	0.476188	1	0.0773707	0.00377167	0.000791538	0	0	0	0	0	0	0	0	0	0		0.849424	1.74425	2.05345
sp|Q9R0Y5|KAD1_MOUSE Adenylate kinase isoenzyme 1 OS=Mus musculus OX=10090 GN=Ak1 PE=1 SV=1			Ak1	0	0	0	0	0	0	0	0	0	0	0	0	0	0	0	0	0	0	0	0	0	0	0	0	0	0	0	0	0	0	0	0	0	0	0	0	0	0	0	0	0	0.0227341	0.200515	0.0828299	0.18895	0.267001	0	0		0	0	0	0	0	0	0	0	0	0	0	0	0	0	0	0	0	0	0	0	0	0	0	0	0	0	0	0	0	0	0	0	0	0	0	0	0	0	0	0	0	0	0	0.139055	1	0.420991	0	0		0.762029	1.56005	2.04723
tr|A0A0R4J272|A0A0R4J272_MOUSE Transmembrane protein 70, mitochondrial OS=Mus musculus OX=10090 GN=Tmem70 PE=1 SV=1;sp|Q921N7|TMM70_MOUSE Transmembrane protein 70, mitochondrial OS=Mus musculus OX=10090 GN=Tmem70 PE=2 SV=2	I	A	Tmem70	0	0	0	0	0	0	0	0	0	0	0	0	0	0	0	0	0	0	0	0	0	0	0	0	0	0	0	0	0	0	0	0	0	0	0.388422	0	0.417449	0.150717	0	0	0	0	0	0	0	0	0	0		0	0	0	0	0	0	0	0	0	0	0	0	0	0	0	0	0	0	0	0	0	0	0	0	0	0	0	0	0	0	0	0	0	0	0.320526	0.516629	1	0.11965	0	0	0	0	0	0	0	0	0	0		0.956588	1.9568	2.04561
tr|H7BWZ1|H7BWZ1_MOUSE Ubiquitin-fold modifier 1 OS=Mus musculus OX=10090 GN=Ufm1 PE=1 SV=1;tr|D3YW97|D3YW97_MOUSE Ubiquitin-fold modifier 1 OS=Mus musculus OX=10090 GN=Ufm1 PE=1 SV=1;sp|P61961|UFM1_MOUSE Ubiquitin-fold modifier 1 OS=Mus musculus OX=10090			Ufm1	0	0	0	0	0	0	0	0	0	0	0	0	0	0	0	0	0	0	0	0	0	0	0	0	0	0	0	0	0	0	0	0	0	0	0	0	0	0	0	0	0	0	0	0	0.276594	0.637085	0	0		0	0	0	0	0	0	0	0	0	0	0	0	0	0	0	0	0	0	0	0	0	0	0	0	0	0	0	0	0	0	0	0	0	0	0	0	0	0	0	0	0	0	0	0	0.867497	1	0	0		0.913678	1.8675	2.04393
sp|Q9D338|RM19_MOUSE 39S ribosomal protein L19, mitochondrial OS=Mus musculus OX=10090 GN=Mrpl19 PE=1 SV=1			Mrpl19	0	0	0	0	0	0	0	0	0	0	0	0	0	0	0	0	0	0	0	0	0	0	0	0	0	0	0	0	0	0	0	0	0	0	0	0	0	0.0111083	0.0197401	0.0249316	0.366011	0.272336	0.353283	0.0259349	0	0	0	0		0	0	0	0	0	0	0	0	0	0	0	0	0	0	0	0	0	0	0	0	0	0	0	0	0	0	0	0	0	0	0	0	0	0	0	0	0	0.01752	0.0212855	0.159489	0.419719	0.381052	1	0.191416	0	0	0	0		1.07334	2.19048	2.0408
sp|P28474|ADHX_MOUSE Alcohol dehydrogenase class-3 OS=Mus musculus OX=10090 GN=Adh5 PE=1 SV=3			Adh5	0	0	0	0	0	0	0	0	0	0	0	0	0	0	0	0	0	0	0	0	0	0	0	0	0	0	0.228885	0.328328	0	0	0	0	0	0	0	0	0	0	0	0	0	0	0	0	0	0	0	0		0	0	0	0	0	0	0	0	0	0	0	0	0	0	0	0	0	0	0	0	0	0	0	0	0	0	1	0.0323022	0.0731405	0.0275066	0	0	0	0	0	0	0	0	0	0	0	0	0	0	0	0	0	0		0.557213	1.13295	2.03324
sp|Q91VF2|HNMT_MOUSE Histamine N-methyltransferase OS=Mus musculus OX=10090 GN=Hnmt PE=1 SV=1			Hnmt	0	0	0	0	0	0	0	0	0	0	0	0	0	0	0	0	0	0	0	0	0	0	0	0	0	0	0	0	0	0	0	0	0	0	0	0	0	0	0	0	0	0	0	0	0.491993	0	0	0		0	0	0	0	0	0	0	0	0	0	0	0	0	0	0	0	0	0	0	0	0	0	0	0	0	0	0	0	0	0	0	0	0	0	0	0	0	0	0	0	0	0	0	0	1	0	0	0		0.491993	1	2.03255
sp|P56376|ACYP1_MOUSE Acylphosphatase-1 OS=Mus musculus OX=10090 GN=Acyp1 PE=1 SV=2;tr|E9QJT5|E9QJT5_MOUSE Acylphosphatase OS=Mus musculus OX=10090 GN=Acyp1 PE=1 SV=1			Acyp1	0	0	0	0	0	0	0	0	0	0	0	0	0	0	0	0	0	0	0	0	0	0	0	0	0	0	0	0	0	0	0	0	0	0	0	0	0	0	0	0.0235124	0.0831224	0.0954932	0.0672284	0.0311092	0.155726	0.667408	0.0662862	0		0	0	0	0	0	0	0	0	0	0	0	0	0	0	0	0	0	0	0	0	0	0	0	0	0	0	0	0	0	0	0	0	0	0	0	0	0	0	0	0	0.095771	0.141172	0.866285	0.0518974	0.253271	1	0	0		1.18989	2.4084	2.02406
sp|Q9CQB7|LYRM1_MOUSE LYR motif-containing protein 1 OS=Mus musculus OX=10090 GN=Lyrm1 PE=1 SV=1			Lyrm1	0	0	0	0	0	0	0	0	0	0	0	0	0	0	0	0	0	0	0	0	0	0	0	0	0	0	0	0	0	0	0	0	0	0	0	0	0	0	0	0	0	0	0	0	0.540176	0.58045	0	0		0	0	0	0	0	0	0	0	0	0	0	0	0	0	0	0	0	0	0	0	0	0	0	0	0	0	0	0	0	0	0	0	0	0	0	0	0	0	0	0	0	0	0	0.522894	0.739112	1	0	0		1.12063	2.26201	2.01852
sp|O09061|PSB1_MOUSE Proteasome subunit beta type-1 OS=Mus musculus OX=10090 GN=Psmb1 PE=1 SV=1;tr|A0A338P7C0|A0A338P7C0_MOUSE Proteasome subunit beta type-1 OS=Mus musculus OX=10090 GN=Psmb1 PE=1 SV=1;tr|A0A338P7F1|A0A338P7F1_MOUSE Proteasome subunit beta			Psmb1	0	0	0	0	0	0	0	0	0	0.0521425	0	0.13155	0	0.0348438	0	0	0	0	0.351103	0	0	0	0	0	0	0	0	0	0	0	0	0	0	0	0	0	0	0	0	0	0	0	0	0	0	0	0	0		0	0	0	0	0	0	0	0	0	0.0480111	0.0599466	0	0	0	0.0204342	0.0191263	0	0	1	0	0	0	0	0	0	0	0	0	0	0	0	0	0	0	0	0	0	0	0	0	0	0	0	0	0	0	0	0		0.569638	1.14752	2.01447
sp|Q8BGS2|BOLA2_MOUSE BolA-like protein 2 OS=Mus musculus OX=10090 GN=Bola2 PE=1 SV=1			Bola2	0	0	0	0	0	0	0	0	0	0	0	0	0	0	0	0	0	0	0	0	0	0	0	0	0	0	0	0	0	0	0	0	0	0	0	0	0	0	0	0	0	0	0	0	0.496544	0	0	0		0	0	0	0	0	0	0	0	0	0	0	0	0	0	0	0	0	0	0	0	0	0	0	0	0	0	0	0	0	0	0	0	0	0	0	0	0	0	0	0	0	0	0	0	1	0	0	0		0.496544	1	2.01392
tr|G3X9M0|G3X9M0_MOUSE 28S ribosomal protein S29, mitochondrial OS=Mus musculus OX=10090 GN=Dap3 PE=1 SV=1;sp|Q9ER88|RT29_MOUSE 28S ribosomal protein S29, mitochondrial OS=Mus musculus OX=10090 GN=Dap3 PE=1 SV=1;tr|A0A0R4J1B9|A0A0R4J1B9_MOUSE 28S ribosomal			Dap3	0	0	0	0	0	0	0	0	0	0	0	0	0	0.0418777	0.0454677	0.0237832	0	0	0.0203134	0	0	0	0	0	0	0	0	0	0	0	0	0	0	0	0	0	0	0	0	0.0653873	0.850377	0.19116	0	0	0	0	0	0		0	0	0	0	0	0	0	0	0	0	0	0	0.114991	0.36675	0.230868	0.266629	0.0726067	0	0.144803	0.0733487	0.0334198	0	0	0	0	0	0	0	0	0	0	0	0	0	0	0	0	0	0	0	1	0.189973	0	0	0	0	0	0		1.23837	2.49339	2.01345
tr|A0A494BB58|A0A494BB58_MOUSE Copper chaperone for superoxide dismutase OS=Mus musculus OX=10090 GN=Ccs PE=1 SV=1;tr|A0A494BAJ5|A0A494BAJ5_MOUSE Superoxide dismutase [Cu-Zn] OS=Mus musculus OX=10090 GN=Ccs PE=1 SV=1;tr|A0A494BBF1|A0A494BBF1_MOUSE Copper c			Ccs	0	0	0	0	0	0	0	0	0	0	0	0	0	0	0	0	0	0	0	0	0	0	0	0	0	0	0	0	0	0	0	0	0	0	0	0	0	0	0	0	0	0	0	0.498794	0	0	0	0		0	0	0	0	0	0	0	0	0	0	0	0	0	0	0	0	0	0	0	0	0	0	0	0	0	0	0	0	0	0	0	0	0	0	0	0	0	0	0	0	0	0	0	1	0	0	0	0		0.498794	1	2.00484
sp|Q9D0B5|TSTD3_MOUSE Thiosulfate sulfurtransferase/rhodanese-like domain-containing protein 3 OS=Mus musculus OX=10090 GN=Tstd3 PE=1 SV=1			Tstd3	0	0	0	0	0	0	0	0	0	0	0	0	0	0	0	0	0	0	0	0	0	0	0	0	0	0	0	0	0	0	0	0	0	0	0	0	0	0	0	0	0	0	0.0364447	0.0135017	0.244238	0.592207	0.0219563	0		0	0	0	0	0	0	0	0	0	0	0	0	0	0	0	0	0	0	0	0	0	0	0	0	0	0	0	0	0	0	0	0	0	0	0	0	0	0	0	0	0.116094	0	0	0.238206	0.464224	1	0	0		0.908348	1.81852	2.00201
tr|A0A140T8J4|A0A140T8J4_MOUSE Heme-binding protein 1 OS=Mus musculus OX=10090 GN=Hebp1 PE=1 SV=1;sp|Q9R257|HEBP1_MOUSE Heme-binding protein 1 OS=Mus musculus OX=10090 GN=Hebp1 PE=1 SV=2			Hebp1	0	0	0	0	0	0	0	0	0	0	0	0	0	0	0	0	0	0	0	0	0	0	0	0	0	0	0	0	0	0	0	0	0	0	0	0	0	0	0	0	0.37734	0.174306	0	0	0	0.00772655	0	0		0	0	0	0	0	0	0	0	0	0	0	0	0	0	0	0	0	0	0	0	0	0	0	0	0	0	0	0	0	0	0	0	0	0	0	0	0	0	0	0	0.106661	1	0	0	0	0.0123909	0	0		0.559372	1.11905	2.00055
sp|Q791T5|MTCH1_MOUSE Mitochondrial carrier homolog 1 OS=Mus musculus OX=10090 GN=Mtch1 PE=1 SV=1;tr|D3YXC2|D3YXC2_MOUSE Mitochondrial carrier homolog 1 (Fragment) OS=Mus musculus OX=10090 GN=Mtch1 PE=1 SV=2;tr|A0A3Q4EC24|A0A3Q4EC24_MOUSE Mitochondrial car			Mtch1	0	0.00412172	0.0122424	0.00622144	0.0127913	0.00713297	0.00835095	0	0	0.00501825	0.0246419	0.0993653	0.0306984	0.03284	0.0339726	0.0263747	0.0298388	0.0134454	0.052216	0.0404522	0.129456	0.105231	0.0651716	0.109832	0.147871	0.030303	0	0	0.150196	0.149272	0.110258	0.214928	0.398727	0.174179	0.490477	0.480359	0.0598979	0	0	0	0	0	0	0	0	0	0	0		0	0	0.00358823	0.00532546	0.0077221	0.00710348	0	0.0128544	0.0319144	0.0237321	0.0492284	0.0452933	0.0290587	0.0482206	0.0560569	0.0118454	0.0874042	0.00839305	0.0802892	0.0759898	0.036612	0.0985017	0.0568303	0.0609803	0.323296	0.0687789	0.116079	0.181081	0.526147	0.366836	0.428577	0.41828	0.358568	0.795146	1	0.942412	0.125569	0.0124804	0	0	0	0	0	0	0	0	0	0		3.25588	6.50019	1.99645
tr|A0A498WGD8|A0A498WGD8_MOUSE Thioredoxin-like protein 1 OS=Mus musculus OX=10090 GN=Txnl1 PE=1 SV=1;sp|Q8CDN6|TXNL1_MOUSE Thioredoxin-like protein 1 OS=Mus musculus OX=10090 GN=Txnl1 PE=1 SV=3;tr|A0A494BBI1|A0A494BBI1_MOUSE Thioredoxin-like protein 1 OS=			Txnl1	0	0	0	0	0	0	0	0	0	0	0	0	0	0	0	0	0	0	0	0	0	0	0	0	0	0	0	0	0	0	0	0	0	0	0	0	0	0	0	0	0	0	0.415922	0.325009	0.384883	0	0	0		0	0	0	0	0	0	0	0	0	0	0	0	0	0	0	0	0	0	0	0	0	0	0	0	0	0	0	0	0	0	0	0	0	0	0	0	0	0	0	0	0	0	0.327832	0.900969	1	0	0	0		1.12581	2.2288	1.97972
sp|Q8VCW8|ACSF2_MOUSE Medium-chain acyl-CoA ligase ACSF2, mitochondrial OS=Mus musculus OX=10090 GN=Acsf2 PE=1 SV=1			Acsf2	0	0	0	0	0	0	0	0	0	0	0	0	0	0	0	0	0	0	0	0	0	0	0	0	0	0	0	0	0	0	0	0.0175875	0.0578467	0.132757	0.105171	0.0747964	0.214358	0.331944	0.356693	0.13831	0.00367137	0	0	0	0	0	0	0		0	0	0	0	0	0	0	0	0	0	0	0	0	0	0	0	0	0	0	0	0	0	0	0	0	0	0	0	0	0.00743331	0.0102508	0.0372989	0.0575232	0.105045	0.283245	0.3558	1	0.232471	0.406534	0.336862	0	0	0	0	0	0	0	0		1.43313	2.83246	1.97641
sp|Q9QXV0|PCS1N_MOUSE ProSAAS OS=Mus musculus OX=10090 GN=Pcsk1n PE=1 SV=2			Pcsk1n	0	0	0	0	0	0	0	0	0	0	0	0	0	0	0	0	0	0	0	0	0	0	0	0	0	0	0	0	0	0	0	0	0	0	0	0	0	0	0	0	0	0	0.0410602	0.458499	0.165453	0.0302798	0.00620313	0		0	0	0	0	0	0	0	0	0	0	0	0	0	0	0	0	0	0	0	0	0	0	0	0	0	0	0	0	0	0	0	0	0	0	0	0	0	0	0	0	0	0	0	0.340763	1	0.0453157	0	0		0.701495	1.38608	1.97589
sp|Q8BIP0|SYDM_MOUSE Aspartate--tRNA ligase, mitochondrial OS=Mus musculus OX=10090 GN=Dars2 PE=1 SV=1			Dars2	0	0	0	0	0	0	0	0	0	0	0	0	0	0	0	0	0	0	0	0	0	0	0	0	0	0	0	0	0	0.945931	0.206284	0.0775452	0	0	0	0	0	0	0	0	0	0	0	0	0	0	0	0		0	0	0	0	0	0	0	0	0	0	0	0	0	0	0	0	0	0	0	0	0	0	0	0	0	0	0	0	0.0958794	1	0.93816	0.394581	0	0	0	0	0	0	0	0	0	0	0	0	0	0	0	0		1.22976	2.42862	1.97487
tr|E9Q0N0|E9Q0N0_MOUSE Intersectin-1 OS=Mus musculus OX=10090 GN=Itsn1 PE=1 SV=1;sp|Q9Z0R4|ITSN1_MOUSE Intersectin-1 OS=Mus musculus OX=10090 GN=Itsn1 PE=1 SV=2;tr|A0A338P6L8|A0A338P6L8_MOUSE Intersectin-1 (Fragment) OS=Mus musculus OX=10090 GN=Itsn1 PE=1			Itsn1	0	0	0	0	0	0.203894	0	0	0	0	0	0	0	0.0742006	0.124944	0	0	0	0	0	0	0	0	0	0	0.593716	0	0	0	0	0	0	0	0	0	0	0	0	0	0	0	0	0	0	0	0	0	0		0	0	0	0	0	0	0	0	0	0	0.503574	0	0	0	0	0.4642	0	0	0	0	0	0	0	1	0	0	0	0	0	0	0	0	0	0	0	0	0	0	0	0	0	0	0	0	0	0	0	0		0.996754	1.96777	1.97418
sp|Q8CG72|ADPRS_MOUSE ADP-ribose glycohydrolase ARH3 OS=Mus musculus OX=10090 GN=Adprs PE=1 SV=1			Adprs	0	0	0	0	0	0	0	0	0	0	0	0	0	0	0	0	0	0	0	0	0	0	0	0	0	0	0	0	0	0	0	0	0	0	0	0	0	0	0	0	0	0	0	0	0.5066	0	0	0		0	0	0	0	0	0	0	0	0	0	0	0	0	0	0	0	0	0	0	0	0	0	0	0	0	0	0	0	0	0	0	0	0	0	0	0	0	0	0	0	0	0	0	0	1	0	0	0		0.5066	1	1.97394
sp|Q921H9|COA7_MOUSE Cytochrome c oxidase assembly factor 7 OS=Mus musculus OX=10090 GN=Coa7 PE=1 SV=1			Coa7	0	0	0	0	0	0	0	0	0	0	0	0	0	0	0	0	0	0	0	0	0	0	0	0	0	0	0	0	0	0	0	0	0	0	0	0	0	0	0	0	0	0	0.282383	0.200124	0.19281	0.0905426	0	0		0	0	0	0	0	0	0	0	0	0	0	0	0	0	0	0	0	0	0	0	0	0	0	0	0	0	0	0	0	0	0	0	0	0	0	0	0	0	0	0	0	0	0.117474	0.255591	1	0.130687	0	0		0.765859	1.50375	1.96348
sp|Q3URE1|ACSF3_MOUSE Malonate--CoA ligase ACSF3, mitochondrial OS=Mus musculus OX=10090 GN=Acsf3 PE=1 SV=2;tr|A0A1D5RMC8|A0A1D5RMC8_MOUSE Malonate--CoA ligase ACSF3, mitochondrial OS=Mus musculus OX=10090 GN=Acsf3 PE=1 SV=1			Acsf3	0	0	0	0	0	0	0	0	0	0	0	0	0	0	0	0	0	0	0	0	0	0	0	0	0	0	0	0	0	0	0	0	0.0445996	0.0256322	0.0350057	0.0453542	0.505689	0.243346	0.0326085	0.0124783	0	0	0	0	0.00237916	0	0	0		0	0	0	0	0	0	0	0	0	0	0	0	0	0	0	0	0	0	0	0	0	0	0	0	0	0	0	0	0	0	0	0	0.0417115	0.0286295	0.110355	0.3634	1	0.20969	0.0899425	0	0	0	0	0	0	0	0	0		0.947093	1.84373	1.94672
sp|Q923Z3|MTO1_MOUSE Protein MTO1 homolog, mitochondrial OS=Mus musculus OX=10090 GN=Mto1 PE=2 SV=1;tr|G5E889|G5E889_MOUSE Protein MTO1 homolog, mitochondrial OS=Mus musculus OX=10090 GN=Mto1 PE=1 SV=1;tr|F6WQ99|F6WQ99_MOUSE Protein MTO1 homolog, mitochond			Mto1	0	0	0	0	0	0	0	0	0	0	0	0	0	0	0	0	0	0	0	0	0	0	0	0	0	0	0	0	0	0	0	0	0	0	0	0	0.519584	0	0	0	0	0	0	0	0	0	0	0		0	0	0	0	0	0	0	0	0	0	0	0	0	0	0	0	0	0	0	0	0	0	0	0	0	0	0	0	0	0	0	0	0	0	0	0	1	0	0	0	0	0	0	0	0	0	0	0		0.519584	1	1.92462
sp|Q9QZD8|DIC_MOUSE Mitochondrial dicarboxylate carrier OS=Mus musculus OX=10090 GN=Slc25a10 PE=1 SV=2			Slc25a10	0	0	0	0	0	0	0	0	0	0	0	0	0	0	0	0	0	0	0	0	0	0	0	0	0	0	0	0	0	0	0	0	0	0	0.478336	0.616081	0.364446	0	0	0	0	0	0	0.00537414	0	0	0	0		0	0	0	0	0	0	0	0	0	0	0	0	0	0	0	0	0	0	0	0	0	0	0	0	0	0	0	0	0	0	0	0	0	0	0.819643	0.994742	1	0	0	0	0	0	0.000980037	0.000490361	0	0	0	0		1.46424	2.81586	1.92309
sp|P80316|TCPE_MOUSE T-complex protein 1 subunit epsilon OS=Mus musculus OX=10090 GN=Cct5 PE=1 SV=1			Cct5	0	0	0	0	0	0	0	0	0	0	0	0	0	0.00543509	0.373938	0.381057	0	0	0	0	0	0	0	0	0	0	0	0	0	0	0	0	0	0	0	0	0.00860824	0.0286914	0	0	0	0	0	0	0	0	0	0		0	0	0	0	0	0	0	0	0	0	0	0	0	0.00468226	0.523651	1	0	0	0	0	0	0	0	0	0	0	0	0	0	0	0	0	0	0	0	0	0	0	0	0	0	0	0	0	0	0	0	0		0.797729	1.52833	1.91585
sp|P70296|PEBP1_MOUSE Phosphatidylethanolamine-binding protein 1 OS=Mus musculus OX=10090 GN=Pebp1 PE=1 SV=3;tr|D3Z1V4|D3Z1V4_MOUSE Phosphatidylethanolamine-binding protein 1 OS=Mus musculus OX=10090 GN=Pebp1 PE=1 SV=1;tr|D6RHS6|D6RHS6_MOUSE Phosphatidylet			Pebp1	0	0	0	0	0	0	0	0	0	0	0	0	0	0	0	0	0	0	0	0	0	0	0	0	0	0	0	0	0	0	0	0	0	0	0	0	0	0	0	0	0	0	0.0183811	0.512103	0.00994839	0.00503835	0	0		0	0	0	0	0	0	0	0	0	0	0	0	0	0	0	0	0	0	0	0	0	0	0	0	0	0	0	0	0	0	0	0	0	0	0	0	0	0	0	0	0	0	0.0058875	1	0.0330301	0.00475074	0	0		0.545471	1.04367	1.91334
sp|P24549|AL1A1_MOUSE Retinal dehydrogenase 1 OS=Mus musculus OX=10090 GN=Aldh1a1 PE=1 SV=5			Aldh1a1	0	0	0	0	0	0	0	0	0	0	0	0	0	0	0	0	0	0	0	0	0	0	0.0338316	0.0526533	0	0.202261	0.192638	0.25171	0.295838	0	0	0	0	0	0	0	0	0	0	0	0	0	0	0	0	0	0	0		0	0	0	0	0	0	0	0	0	0	0	0	0	0	0	0	0	0	0	0	0	0	0	0	0	0.172113	0.484374	0.30999	1	0	0	0	0	0	0	0	0	0	0	0	0	0	0	0	0	0	0	0		1.02893	1.96648	1.91118
tr|A0A140LHT6|A0A140LHT6_MOUSE 39S ribosomal protein L48, mitochondrial OS=Mus musculus OX=10090 GN=Mrpl48 PE=1 SV=1;tr|E9QPQ8|E9QPQ8_MOUSE 39S ribosomal protein L48, mitochondrial OS=Mus musculus OX=10090 GN=Mrpl48 PE=1 SV=1;sp|Q8JZS9|RM48_MOUSE 39S ribos			Mrpl48	0	0	0	0	0	0	0	0	0	0	0	0	0	0	0	0	0	0	0	0	0	0	0	0	0	0	0	0	0	0	0	0	0	0.792343	0.497241	0	0	0	0	0	0	0	0	0	0	0	0	0		0	0	0	0	0	0	0	0	0	0	0	0	0	0	0	0	0	0	0	0	0	0	0	0	0	0	0	0	0	0	0	0	0.334506	1	0.846548	0.278454	0	0	0	0	0	0	0	0	0	0	0	0		1.28958	2.45951	1.90721
sp|Q61233|PLSL_MOUSE Plastin-2 OS=Mus musculus OX=10090 GN=Lcp1 PE=1 SV=4			Lcp1	0	0	0	0	0	0	0	0	0	0	0	0	0	0	0	0	0	0	0	0	0	0	0	0	0	0	0	0	0	0	0	0	0	0	0	0.0784901	0	0.640742	0.172091	0.0269408	0	0	0	0	0	0	0	0		0	0	0	0	0	0	0	0	0	0	0	0	0	0	0	0	0	0	0	0	0	0	0	0	0	0	0	0	0	0	0	0	0	0	0	0.0620522	0.315569	1	0.292588	0.0786936	0	0	0	0	0	0	0	0		0.918264	1.7489	1.90457
tr|Q3TG45|Q3TG45_MOUSE 26S proteasome non-ATPase regulatory subunit 8 OS=Mus musculus OX=10090 GN=Psmd8 PE=1 SV=1;tr|Q9CPS5|Q9CPS5_MOUSE 26S proteasome non-ATPase regulatory subunit 8 OS=Mus musculus OX=10090 GN=Psmd8 PE=1 SV=2;sp|Q9CX56|PSMD8_MOUSE 26S pr			Psmd8	0	0	0	0	0	0	0	0	0	0	0	0	0	0	0	0	0	0	0	0	0	0	0	0	0	0	0	0	0	0	0	0	0	0	0	0	0	0	0	0	0	0	0.525234	0	0	0	0	0		0	0	0	0	0	0	0	0	0	0	0	0	1	0	0	0	0	0	0	0	0	0	0	0	0	0	0	0	0	0	0	0	0	0	0	0	0	0	0	0	0	0	0	0	0	0	0	0		0.525234	1	1.90391
sp|P68510|1433F_MOUSE 14-3-3 protein eta OS=Mus musculus OX=10090 GN=Ywhah PE=1 SV=2			Ywhah	0	0	0	0	0	0	0	0	0	0	0	0	0	0	0	0	0	0	0	0	0	0	0	0	0	0	0	0	0	0	0	0	0	0.000195718	0	0	0.00699841	0.0089186	0.0109429	0.0116744	0.0133932	0.0151765	0.477794	0.0226068	0.0123726	0.0141578	0	0		0	0	0	0	0	0	0	0	0	0	0	0	0	0	0	0	0	0	0	0	0	0	0	0	0	0	0	0	0	0	0	0	0	0	0	0	0.0108335	0.00780609	0.0076415	0.00840428	0.0155478	0.0108572	1	0.0135079	0.0294614	0.0258422	0	0		0.594231	1.1299	1.90145
sp|Q9D1A2|CNDP2_MOUSE Cytosolic non-specific dipeptidase OS=Mus musculus OX=10090 GN=Cndp2 PE=1 SV=1;tr|A0A494B9S3|A0A494B9S3_MOUSE Cytosolic non-specific dipeptidase (Fragment) OS=Mus musculus OX=10090 GN=Cndp2 PE=1 SV=1			Cndp2	0	0	0	0	0	0	0	0	0	0	0	0	0	0	0	0	0	0	0	0	0	0	0	0	0	0	0	0	0	0	0	0	0	0	0	0	0	0	0	0	0.634992	0.596699	0	0	0	0	0	0		0	0	0	0	0	0	0	0	0	0	0	0	0	0	0	0	0	0	0	0	0	0	0	0	0	0	0	0	0	0	0	0	0	0	0	0.52846	0	0.109334	0.124366	0	0.573748	1	0	0	0	0	0	0		1.23169	2.33591	1.8965
sp|Q8VDJ3|VIGLN_MOUSE Vigilin OS=Mus musculus OX=10090 GN=Hdlbp PE=1 SV=1;tr|A0A087WP83|A0A087WP83_MOUSE Vigilin OS=Mus musculus OX=10090 GN=Hdlbp PE=1 SV=1			Hdlbp	0	0	0	0	0	0	0	0	0	0	0	0	0	0	0	0	0	0	0	0	0	0	0	0.0746078	0.603696	0	0	0	0	0	0	0	0	0	0	0	0	0	0	0	0	0	0	0	0	0	0	0		0	0	0	0	0	0	0	0	0	0	0	0	0	0	0	0	0	0	0	0	0	0	0	0	0.284826	0	0	1	0	0	0	0	0	0	0	0	0	0	0	0	0	0	0	0	0	0	0	0		0.678303	1.28483	1.89418
tr|Q99JZ4|Q99JZ4_MOUSE GTP-binding protein SAR1a OS=Mus musculus OX=10090 GN=Sar1a PE=1 SV=1			Sar1a	0	0	0	0	0	0	0	0	0	0	0	0	0	0	0	0	0	0	0	0	0	0	0	0	0	0	0	0	0	0	0	0	0	0	0	0	0	0	0	0	0	0	0	0.116728	0.130812	0.4671	0	0		0	0	0	0	0	0	0	0	0	0	0	0	0	0	0	0	0	0	0	0	0	0	0	0	0	0	0	0	0	0	0	0	0	0	0	0	0	0	0	0	0	0	0	0	1	0.349923	0	0		0.71464	1.34992	1.88896
tr|F2Z3Z1|F2Z3Z1_MOUSE Hippocalcin-like protein 4 (Fragment) OS=Mus musculus OX=10090 GN=Hpcal4 PE=1 SV=1;sp|Q8BGZ1|HPCL4_MOUSE Hippocalcin-like protein 4 OS=Mus musculus OX=10090 GN=Hpcal4 PE=1 SV=3			Hpcal4	0	0	0	0	0	0	0	0	0	0	0	0	0	0	0	0	0	0	0	0	0	0	0	0	0	0	0	0	0	0	0	0	0	0	0	0	0	0	0	0	0	0.0155831	0.022168	0.0524424	0.0129933	0.445895	0.0138324	0		0	0	0	0	0	0	0	0	0	0	0	0	0	0	0	0	0	0	0	0	0	0	0	0	0	0	0	0	0	0	0	0	0	0	0	0	0	0	0	0	0	0	0	0	0.0622854	1	0	0		0.562914	1.06229	1.88712
tr|A0A1D5RLG3|A0A1D5RLG3_MOUSE Rab3 GTPase-activating protein catalytic subunit OS=Mus musculus OX=10090 GN=Rab3gap1 PE=1 SV=1;sp|Q80UJ7|RB3GP_MOUSE Rab3 GTPase-activating protein catalytic subunit OS=Mus musculus OX=10090 GN=Rab3gap1 PE=1 SV=4			Rab3gap1	0	0	0	0	0	0	0	0	0	0	0	0	0	0	0	0	0	0	0	0	0	0.531223	0	0	0	0	0	0	0	0	0	0	0	0	0	0	0	0	0	0	0	0	0	0	0	0	0	0		0	0	0	0	0	0	0	0	0	0	0	0	0	0	0	0	0	0	0	0	0	1	0	0	0	0	0	0	0	0	0	0	0	0	0	0	0	0	0	0	0	0	0	0	0	0	0	0		0.531223	1	1.88245
sp|P00493|HPRT_MOUSE Hypoxanthine-guanine phosphoribosyltransferase OS=Mus musculus OX=10090 GN=Hprt1 PE=1 SV=3			Hprt1	0	0	0	0	0	0	0	0	0	0	0	0	0	0	0	0	0	0	0	0	0	0	0	0	0	0	0.193316	0.267246	0.280488	0.533395	0.280945	0.179709	0	0	0	0	0	0.0665578	0	0	0	0	0	0	0	0	0	0		0	0	0	0	0	0	0	0	0	0	0	0	0	0	0	0	0	0	0	0	0	0	0	0	0	0	0.297637	0.585934	0.545749	1	0.509743	0.17207	0.200597	0	0	0	0	0	0.0749639	0	0	0	0	0	0	0	0	0		1.80166	3.3867	1.87977
sp|Q8R164|BPHL_MOUSE Valacyclovir hydrolase OS=Mus musculus OX=10090 GN=Bphl PE=1 SV=1			Bphl	0	0	0	0	0	0	0	0	0	0	0	0	0	0	0	0	0	0	0	0	0	0.00295691	0.00623068	0.0170661	0.00843746	0.0178314	0.00418337	0	0	0	0	0	0	0	0	0	0.0122976	0	0.00607789	0	0.121978	0.122132	0.303548	0.60412	0.267632	0	0	0		0	0	0	0	0	0	0	0	0	0	0	0	0	0	0	0	0	0	0	0	0	0	0	0	0.00651191	0.00317979	0	0	0	0	0	0	0.00555099	0	0	0	0	0.014117	0	0	0.0941153	0.0928563	0.803122	0.782842	1	0	0	0		1.49449	2.80229	1.87508
sp|Q9CZN7|GLYM_MOUSE Serine hydroxymethyltransferase, mitochondrial OS=Mus musculus OX=10090 GN=Shmt2 PE=1 SV=1			Shmt2	0	0	0	0	0	0	0	0	0	0	0	0	0	0	0	0	0	0	0	0	0	0	0	0	0	0	0	0	0	0.527911	0.0163116	0	0	0	0	0	0	0	0	0	0	0	0	0	0	0	0	0		0	0	0	0	0	0	0	0	0	0	0	0	0	0	0	0	0	0	0	0	0	0	0	0	0	0	0	0	0	1	0.0189499	0	0	0	0	0	0	0	0	0	0	0	0	0	0	0	0	0		0.544223	1.01895	1.8723
sp|P09103|PDIA1_MOUSE Protein disulfide-isomerase OS=Mus musculus OX=10090 GN=P4hb PE=1 SV=2			P4hb	0	0	0	0	0	0	0	0	0	0	0	0	0	0	0	0	0	0	0	0	0	0	0	0	0	0	0	0	0	0	0	0	0.0037381	0	0	0	0	0	0	0	0.138949	0.487567	0	0	0	0	0	0		0	0	0	0	0	0	0	0	0	0	0	0	0	0	0	0	0	0	0	0	0	0	0	0	0	0	0	0	0	0	0	0	0	0	0	0	0	0	0	0.000773733	0.171732	1	0	0	0	0	0	0		0.630254	1.17251	1.86037
sp|Q9JJH7|TRPM5_MOUSE Transient receptor potential cation channel subfamily M member 5 OS=Mus musculus OX=10090 GN=Trpm5 PE=1 SV=1			Trpm5	0	0	0	0	0	0	0	0	0	0	0	0	0	0	0	0	0	0	0	0	0	0	0	0	0	0	0	0	0	0	0.159712	1	0	0	0	0	0	0	0	0	0	0	0	0	0	0	0	0		0	0	0	0	0	0	0	0	0	0	0	0	0	0	0	0	0	0	0	0	0	0	0	0	0	0	0	0	0	0.0942695	0.928008	0.895467	0.161913	0	0	0	0	0.0722885	0	0	0	0	0	0	0	0	0	0		1.15971	2.15195	1.85559
sp|Q8C0L6|PAOX_MOUSE Peroxisomal N(1)-acetyl-spermine/spermidine oxidase OS=Mus musculus OX=10090 GN=Paox PE=1 SV=3			Paox	0	0	0	0	0	0	0	0	0	0	0	0	0	0	0	0	0	0	0	0	0	0	0	0	0	0	0	0	0	0	0	0	0	0	0	0	0	0	0	0	0	0	0	0.542989	0	0	0	0		0	0	0	0	0	0	0	0	0	0	0	0	0	0	0	0	0	0	0	0	0	0	0	0	0	0	0	0	0	0	0	0	0	0	0	0	0	0	0	0	0	0	0	1	0	0	0	0		0.542989	1	1.84166
sp|P48036|ANXA5_MOUSE Annexin A5 OS=Mus musculus OX=10090 GN=Anxa5 PE=1 SV=1			Anxa5	0	0	0	0	0	0	0	0	0	0	0	0	0	0	0	0	0	0	0	0	0	0	0	0	0	0	0	0	0	0	0	0	0	0	0	0	0	0	0	0	0	0	0	0	0.483211	0.0645527	0	0		0	0	0	0	0	0	0	0	0	0	0	0	0	0	0	0	0	0	0	0	0	0	0	0	0	0	0	0	0	0	0	0	0	0	0	0	0	0	0	0	0	0	0	0	1	0.00405905	0	0		0.547764	1.00406	1.83301
sp|P18242|CATD_MOUSE Cathepsin D OS=Mus musculus OX=10090 GN=Ctsd PE=1 SV=1;tr|F8WIR1|F8WIR1_MOUSE Cathepsin D OS=Mus musculus OX=10090 GN=Ctsd PE=1 SV=2;tr|F6Y6L6|F6Y6L6_MOUSE Predicted gene, 49369 (Fragment) OS=Mus musculus OX=10090 GN=Gm49369 PE=1 SV=1;			Ctsd	0	0	0	0	0	0	0	0	0	0	0	0	0	0	0	0	0	0	0	0	0	0	0	0	0	0	0	0	0	0	0	0	0	0	0	0	0	0.0105228	0.0143675	0.0276934	0.646651	0.046081	0.0189837	0	0	0	0	0		0	0	0	0	0	0	0	0	0	0	0	0	0	0	0	0	0	0	0	0	0	0	0	0	0	0	0	0	0	0	0	0	0	0	0	0	0	0.00636427	0.0193122	0.128361	1	0.184434	0.0615317	0	0	0	0	0		0.7643	1.4	1.83175
sp|P61211|ARL1_MOUSE ADP-ribosylation factor-like protein 1 OS=Mus musculus OX=10090 GN=Arl1 PE=1 SV=1;tr|F8WIB1|F8WIB1_MOUSE ADP-ribosylation factor-like protein 1 (Fragment) OS=Mus musculus OX=10090 GN=Arl1 PE=1 SV=1			Arl1	0	0	0	0	0	0	0	0	0	0	0	0	0	0	0	0	0	0	0	0	0	0	0	0	0	0	0	0	0	0	0	0	0	0	0	0	0	0	0	0	0	0	0	0	0.503417	0.379601	0	0		0	0	0	0	0	0	0	0	0	0	0	0	0	0	0	0	0	0	0	0	0	0	0	0	0	0	0	0	0	0	0	0	0	0	0	0	0	0	0	0	0	0	0	0	1	0.614095	0	0		0.883018	1.6141	1.82793
sp|P42932|TCPQ_MOUSE T-complex protein 1 subunit theta OS=Mus musculus OX=10090 GN=Cct8 PE=1 SV=3;tr|H3BL49|H3BL49_MOUSE CCT-theta OS=Mus musculus OX=10090 GN=Cct8 PE=1 SV=1;tr|H3BJB6|H3BJB6_MOUSE T-complex protein 1 subunit theta (Fragment) OS=Mus musculu			Cct8	0	0	0	0	0	0	0	0	0	0	0	0	0	0.0672462	0.497477	0.294671	0	0	0	0	0	0	0	0	0	0	0	0	0	0	0	0	0	0	0	0	0	0	0.0685603	0.168092	0.18595	0	0	0	0	0	0	0		0	0	0	0	0	0	0	0	0	0	0	0	0	0.0771595	0.899145	1	0	0	0	0	0	0	0	0	0	0	0	0	0	0	0	0	0	0	0	0	0	0	0.0361126	0.194895	0.133151	0	0	0	0	0	0	0		1.282	2.34046	1.82564
sp|Q9D0S9|HINT2_MOUSE Histidine triad nucleotide-binding protein 2, mitochondrial OS=Mus musculus OX=10090 GN=Hint2 PE=1 SV=1			Hint2	0	0	0	0	0	0	0	0	0	0	0	0	0	0	0	0	0	0	0	0	0	0	0	0	0	0	0	0	0	0	0	0	0	0	0	0	0	0	0	0	0	0.114759	0.189504	0.152919	0.418355	0.469585	0.000136547	0		0	0	0	0	0	0	0	0	0	0	0	0	0	0	0	0	0	0	0	0	0	0	0	0	0	0	0	0	0	0	0	0	0	0	0	0	0	0	0	0	0.256867	0.231358	0.383215	0.186645	1	0.366846	0	0		1.34526	2.42493	1.80258
tr|A2AWQ9|A2AWQ9_MOUSE Secernin-3 OS=Mus musculus OX=10090 GN=Scrn3 PE=1 SV=1;sp|Q3TMH2|SCRN3_MOUSE Secernin-3 OS=Mus musculus OX=10090 GN=Scrn3 PE=1 SV=1			Scrn3	0	0	0	0	0	0	0	0	0	0	0	0	0	0	0	0	0	0	0	0	0	0	0	0	0	0	0	0	0	0	0	0	0	0	0	0	0	0	0	0.555206	0	0	0	0	0	0	0	0		0	0	0	0	0	0	0	0	0	0	0	0	0	0	0	0	0	0	0	0	0	0	0	0	0	0	0	0	0	0	0	0	0	0	0	0	0	0	0	1	0	0	0	0	0	0	0	0		0.555206	1	1.80113
tr|Q8C0C3|Q8C0C3_MOUSE Trafficking protein particle complex subunit 12 OS=Mus musculus OX=10090 GN=Trappc12 PE=1 SV=1;sp|Q8K2L8|TPC12_MOUSE Trafficking protein particle complex subunit 12 OS=Mus musculus OX=10090 GN=Trappc12 PE=1 SV=2			Trappc12	0	0	0	0	0	0	0	0	0	0	0	0	0	0	0.556012	0	0	0	0	0	0	0	0	0	0	0	0	0	0	0	0	0	0	0	0	0	0	0	0	0	0	0	0	0	0	0	0	0		0	0	0	0	0	0	0	0	0	0	0	0	0	0	1	0	0	0	0	0	0	0	0	0	0	0	0	0	0	0	0	0	0	0	0	0	0	0	0	0	0	0	0	0	0	0	0	0		0.556012	1	1.79852
tr|F6U7V1|F6U7V1_MOUSE Ryanodine receptor 2 OS=Mus musculus OX=10090 GN=Ryr2 PE=1 SV=1;sp|E9Q401|RYR2_MOUSE Ryanodine receptor 2 OS=Mus musculus OX=10090 GN=Ryr2 PE=1 SV=1			Ryr2	0	0.117628	0.568168	0.260811	0	0	0	0	0	0	0	0	0	0	0	0	0	0	0	0	0	0	0	0	0	0	0	0	0	0	0	0	0	0	0	0	0	0	0	0	0	0	0	0	0	0	0	0		0	0.225741	1	0.328586	0.145314	0	0	0	0	0	0	0	0	0	0	0	0	0	0	0	0	0	0	0	0	0	0	0	0	0	0	0	0	0	0	0	0	0	0	0	0	0	0	0	0	0	0	0		0.946607	1.69964	1.79551
sp|A2APY7|NDUF5_MOUSE Arginine-hydroxylase NDUFAF5, mitochondrial OS=Mus musculus OX=10090 GN=Ndufaf5 PE=1 SV=1	I	A	Ndufaf5	0	0	0	0	0	0	0	0	0	0	0	0	0	0	0	0	0	0	0	0	0	0	0	0	0	0	0	0	0	0	0	0	0	0	0	0	0	0	0	0	0.573776	0	0	0	0	0	0	0		0	0	0	0	0	0	0	0	0	0	0	0	0	0	0	0	0	0	0	0	0	0	0	0	0	0	0	0	0	0	0	0	0	0	0	0	0	0	0	0	1	0.0288488	0	0	0	0	0	0		0.573776	1.02885	1.79312
tr|A0A087WSU3|A0A087WSU3_MOUSE NADH-ubiquinone oxidoreductase 75 kDa subunit, mitochondrial (Fragment) OS=Mus musculus OX=10090 GN=Ndufs1 PE=1 SV=1	I	N	Ndufs1	0	0	0	0	0	0	0	0	0	0.163374	0.253848	0.318875	0.389566	0	0	0	0	0	0	0	0	0	0	0	0	0	0	0	0	0	0	0	0	0	0	0	0	0	0	0	0	0	0	0	0	0	0	0		0	0	0	0	0	0	0	0	0	0	0.42919	0.582191	1	0	0	0	0	0	0	0	0	0	0	0	0	0	0	0	0	0	0	0	0	0	0	0	0	0	0	0	0	0	0	0	0	0	0	0		1.12566	2.01138	1.78684
tr|A0A1W2P6F6|A0A1W2P6F6_MOUSE Myosin light polypeptide 6 OS=Mus musculus OX=10090 GN=Myl6 PE=1 SV=1;tr|A0A1W2P7Q9|A0A1W2P7Q9_MOUSE Myosin light polypeptide 6 OS=Mus musculus OX=10090 GN=Myl6 PE=1 SV=1;sp|Q60605|MYL6_MOUSE Myosin light polypeptide 6 OS=Mus			Myl6	0	0	0	0	0	0	0	0	0	0	0	0.19201	0.478935	0.178849	0	0	0	0	0	0	0	0	0	0	0	0	0	0	0	0	0	0	0	0	0	0	0	0	0	0	0	0	0	0	0	0.140157	0.0910926	0		0	0	0	0	0	0	0	0	0	0	0.174731	1	0	0.203784	0.0727977	0	0	0	0	0	0	0	0	0	0	0	0	0	0	0	0	0	0	0	0	0	0	0	0	0	0	0	0	0	0	0.398549	0.0766541	0		1.08104	1.92652	1.78209
sp|Q3SXD3|HDDC2_MOUSE 5-deoxynucleotidase HDDC2 OS=Mus musculus OX=10090 GN=Hddc2 PE=1 SV=1			Hddc2	0	0	0	0	0	0	0	0	0	0	0	0	0	0	0	0	0	0	0	0	0	0	0	0	0	0	0	0	0	0	0	0	0	0	0	0	0	0	0	0	0	0	0	0.61172	0.0257275	0	0	0		0	0	0	0	0	0	0	0	0	0	0	0	0	0	0	0	0	0	0	0	0	0	0	0	0	0	0	0	0	0	0	0	0	0	0	0	0	0	0	0	0	0	0	1	0.129717	0	0	0		0.637448	1.12972	1.77225
sp|P03995|GFAP_MOUSE Glial fibrillary acidic protein OS=Mus musculus OX=10090 GN=Gfap PE=1 SV=4			Gfap	0	0	0	0	0	0	0	0	0	0	0	0	0	0	0	0	0	0	0	0	0	0	0	0	0	0	0	0	0.242607	0.693294	0.0426331	0	0	0	0	0	0	0	0	0	0	0	0	0	0	0	0	0		0	0	0	0	0	0	0	0	0	0	0	0	0	0	0	0	0	0	0	0	0	0	0	0	0.0289193	0	0.0415255	0.0548411	0.540374	1	0.0675347	0	0	0	0	0	0	0	0	0	0	0	0	0	0	0	0	0		0.978534	1.73319	1.77122
sp|Q9CQE3|RT17_MOUSE 28S ribosomal protein S17, mitochondrial OS=Mus musculus OX=10090 GN=Mrps17 PE=1 SV=1;tr|D3Z198|D3Z198_MOUSE 28S ribosomal protein S17, mitochondrial (Fragment) OS=Mus musculus OX=10090 GN=Mrps17 PE=1 SV=1;tr|D3YWF8|D3YWF8_MOUSE 28S ri			Mrps17	0	0	0	0	0	0	0	0	0	0	0	0	0	0	0	0	0	0	0	0	0.329239	0.295763	0.419819	0.199443	0	0	0	0	0	0	0	0	0	0	0	0	0	0	0	0	0	0	0	0	0	0	0	0		0	0	0	0	0	0	0	0	0	0	0	0	0	0.259926	0.123334	0	0	0	0.309517	0	0.205673	0.202676	0.0459091	0.053514	1	0	0	0	0	0	0	0	0	0	0	0	0	0	0	0	0	0	0	0	0	0	0	0		1.24426	2.20055	1.76855
sp|Q8BLF1|NCEH1_MOUSE Neutral cholesterol ester hydrolase 1 OS=Mus musculus OX=10090 GN=Nceh1 PE=1 SV=1			Nceh1	0	0	0	0	0	0	0	0	0	0	0	0	0	0	0	0	0	0	0	0	0	0	0	0	0	0	0.000834586	0.00539849	0.00190913	0.00202152	0	0.0118783	0	0.023547	0.0836827	0.277973	0.233312	0.142937	0.106721	0.00951085	0.0438299	0	0	0	0	0	0	0		0	0	0	0	0	0	0	0	0	0	0	0	0	0	0	0	0	0	0	0	0	0	0	0	0	0	0	0	0	0.00146451	0	0	0.0183629	0.0299218	0.0724174	0.264202	1	0.101374	0.116868	0.0633632	0.000437043	0	0	0	0	0	0	0		0.943556	1.66841	1.76822
sp|P12815|PDCD6_MOUSE Programmed cell death protein 6 OS=Mus musculus OX=10090 GN=Pdcd6 PE=1 SV=2			Pdcd6	0	0	0	0	0	0	0	0	0	0	0	0	0	0	0	0	0	0	0	0	0	0	0	0	0	0	0	0	0	0	0	0	0	0	0	0	0	0	0	0	0	0.0386808	0.0756797	0.0677583	0.302193	0.48053	0	0		0	0	0	0	0	0	0	0	0	0	0	0	0	0	0	0	0	0	0	0	0	0	0	0	0	0	0	0	0	0	0	0	0	0	0	0	0	0	0	0	0	0	0	0.220139	1	0.484935	0	0		0.964842	1.70507	1.76721
sp|Q8K2B3|SDHA_MOUSE Succinate dehydrogenase [ubiquinone] flavoprotein subunit, mitochondrial OS=Mus musculus OX=10090 GN=Sdha PE=1 SV=1	II		Sdha	2.8819e-05	7.19129e-05	8.86257e-05	6.37368e-05	7.48278e-05	0	6.92102e-05	6.22603e-05	0.000178923	0	5.44831e-06	0	0	0.00011239	6.42417e-05	0.000356115	0	0	0.000110506	0.000245439	0.000850744	0.000683489	0.000338728	0.000989189	0.00214716	0.0044334	0.00894912	0.0314496	0.0214894	0.0524168	0.268011	0.879086	0.0654764	0.0191041	0.0286447	0.0306045	0.0121304	0.000814849	0.00265712	0.000922321	0	0	0	0	0	3.91348e-05	2.326e-05	2.64994e-05		5.97102e-05	6.15193e-05	6.98493e-05	0.000115911	0.000101	0.000136343	0	0	0.000208991	0	0.000155151	9.38052e-06	0.000270714	8.70091e-05	0.000203804	0.000355601	0	0.000603941	0.000199551	0.000306789	0.000374098	0.000323366	0.000107752	0.000734097	0.00334531	0.0108535	0.0110817	0.0167432	0.0212469	0.0820099	1	0.622432	0.100609	0.082104	0.116635	0.196283	0.15542	0.039916	0.0375938	0.0228467	0.00206035	0	0	0	0	1.11295e-05	0	1.6344e-05		1.43282	2.52569	1.76274
tr|A0A0R4J0T0|A0A0R4J0T0_MOUSE Iron-sulfur cluster co-chaperone protein HscB OS=Mus musculus OX=10090 GN=Hscb PE=1 SV=1;sp|Q8K3A0|HSC20_MOUSE Iron-sulfur cluster co-chaperone protein HscB OS=Mus musculus OX=10090 GN=Hscb PE=1 SV=2;tr|F6UL52|F6UL52_MOUSE Ir			Hscb	0	0	0	0	0	0	0	0	0	0	0	0	0	0	0	0	0	0	0	0	0	0	0	0	0	0	0	0	0	0	0	0	0	0	0	0	0	0	0	0	0	0	0.328647	0.408103	0.271985	0.335736	0	0		0	0	0	0	0	0	0	0	0	0	0	0	0	0	0	0	0	0	0	0	0	0	0	0	0	0	0	0	0	0	0	0	0	0	0	0	0	0	0	0	0	0	0.705893	0.531183	1	0.131993	0	0		1.34447	2.36907	1.76208
sp|Q921S7|RM37_MOUSE 39S ribosomal protein L37, mitochondrial OS=Mus musculus OX=10090 GN=Mrpl37 PE=1 SV=1			Mrpl37	0	0	0	0	0	0	0	0	0.14323	0.186613	0.374984	0.278361	0.352275	0.123067	0	0	0	0	0	0	0	0	0.0129052	0	0	0	0	0	0	0	0	0	0	0	0	0	0	0	0.0637268	0	0.204627	0	0	0	0	0	0	0		0	0	0	0	0	0	0	0	0.0929152	0.263425	0.370578	0.433612	1	0.466704	0.0221661	0	0	0	0	0	0	0	0	0	0	0	0	0	0	0	0	0	0	0	0	0	0	0	0	0.137297	0.277271	0	0	0	0	0	0	0		1.73979	3.06397	1.76112
tr|A2AEY1|A2AEY1_MOUSE Four and a half LIM domains protein 1 (Fragment) OS=Mus musculus OX=10090 GN=Fhl1 PE=1 SV=8;tr|A2AEX8|A2AEX8_MOUSE Four and a half LIM domains protein 1 OS=Mus musculus OX=10090 GN=Fhl1 PE=1 SV=1;tr|A2AEX6|A2AEX6_MOUSE Four and a hal			Fhl1	0	0	0	0	0	0	0	0	0	0	0	0	0	0	0	0	0	0	0	0	0	0	0	0	0	0	0	0	0	0	0	0	0	0	0	0	0	0	0	0	0	0.735853	0.433741	0	0	0	0	0		0	0	0	0	0	0	0	0	0	0	0	0	0	0	0	0	0	0	0	0	0	0	0	0	0	0	0	0	0	0	0	0	0	0	0	0	0	0	0	0	1	0.584859	0.470906	0	0	0	0	0		1.16959	2.05576	1.75767
tr|D3YXH0|D3YXH0_MOUSE Predicted gene, 49948 OS=Mus musculus OX=10090 GN=Gm49948 PE=4 SV=1;sp|P63054|PCP4_MOUSE Calmodulin regulator protein PCP4 OS=Mus musculus OX=10090 GN=Pcp4 PE=3 SV=2			Gm49948	0	0	0	0	0	0	0	0	0	0	0	0	0	0	0	0	0	0	0	0	0	0	0	0	0	0	0	0	0	0	0	0	0	0	0	0	0	0	0.61469	0.420776	0.370875	0	0	0	0	0	0	0		0	0	0	0	0	0	0	0	0	0	0	0	0	0	0	0	0	0	0	0	0	0	0	0	0	0	0	0	0	0	0	0	0	0	0	0	0	0	0.510515	0.957642	1	0	0	0	0	0	0	0		1.40634	2.46816	1.75502
sp|Q62048|PEA15_MOUSE Astrocytic phosphoprotein PEA-15 OS=Mus musculus OX=10090 GN=Pea15 PE=1 SV=1;tr|D3Z375|D3Z375_MOUSE 15 kDa phosphoprotein enriched in astrocytes (Fragment) OS=Mus musculus OX=10090 GN=Pea15a PE=1 SV=1			Pea15	0	0	0	0	0	0	0	0	0	0	0	0	0	0	0	0	0	0	0	0	0	0	0	0	0	0	0	0	0	0	0	0	0	0	0	0	0	0	0	0	0	0	0.00463353	0.380618	0.446735	0.167041	0.00415898	0		0	0	0	0	0	0	0	0	0	0	0	0	0	0	0	0	0	0	0	0	0	0	0	0	0	0	0	0	0	0	0	0	0	0	0	0	0	0	0	0	0	0	0.00386271	0.584197	1	0.166756	0	0		1.00319	1.75482	1.74924
sp|Q9WVA2|TIM8A_MOUSE Mitochondrial import inner membrane translocase subunit Tim8 A OS=Mus musculus OX=10090 GN=Timm8a1 PE=1 SV=1;sp|Q4FZG7|TI8AB_MOUSE Putative mitochondrial import inner membrane translocase subunit Tim8 A-B OS=Mus musculus OX=10090 GN=T			Timm8a1	0	0	0	0	0	0	0	0	0	0	0	0	0	0	0	0	0	0	0	0	0	0	0	0	0	0	0	0	0	0	0	0	0	0	0	0	0	0.62071	0	0	0	0	0	0.306674	0.120582	0.0655399	0	0		0	0	0	0	0	0	0	0	0	0	0	0	0	0	0	0	0	0	0	0	0	0	0	0	0	0	0	0	0	0	0	0	0	0	0	0	0	0.376802	0	1	0	0	0	0	0.567743	0	0	0		1.11351	1.94454	1.74633
tr|A0A338P7E5|A0A338P7E5_MOUSE Ubiquitin-conjugating enzyme E2 L3 OS=Mus musculus OX=10090 GN=Ube2l3 PE=1 SV=1;tr|A0A338P786|A0A338P786_MOUSE Ubiquitin-conjugating enzyme E2 L3 (Fragment) OS=Mus musculus OX=10090 GN=Ube2l3 PE=1 SV=1;sp|P68037|UB2L3_MOUSE U			Ube2l3	0	0	0	0	0	0	0	0	0	0	0	0	0	0	0	0	0	0	0	0	0	0	0	0	0	0	0	0	0	0	0	0	0	0	0	0	0	0	0	0	0	0	0.478909	0.00833363	0.187316	0.229682	0	0		0	0	0	0	0	0	0	0	0	0	0	0	0	0	0	0	0	0	0	0	0	0	0	0	0	0	0	0	0	0	0	0	0	0	0	0	0	0	0	0	0	0	0.0140776	0.303164	1	0.261103	0	0		0.904241	1.57834	1.74549
sp|Q14C51|PTCD3_MOUSE Pentatricopeptide repeat domain-containing protein 3, mitochondrial OS=Mus musculus OX=10090 GN=Ptcd3 PE=1 SV=2			Ptcd3	0	0	0	0	0	0	0	0	0	0	0	0.196312	0.297274	0.433963	0.454609	0.356786	0.498375	0	0.22208	0.169846	0.418137	0.107355	0	0	0	0	0	0	0	0	0	0	0	0	0	0	0	0	0	0	0	0	0	0	0	0	0	0		0	0	0	0	0	0	0	0	0	0	0.0358543	0.166166	0.720607	1	0.770295	0.779475	0.551584	0.534254	0.511833	0.212521	0.169456	0.0469699	0	0	0	0	0	0	0	0	0	0	0	0	0	0	0	0	0	0	0	0	0	0	0	0	0	0		3.15474	5.49901	1.7431
tr|Q5SVI9|Q5SVI9_MOUSE Calcium/calmodulin-dependent protein kinase OS=Mus musculus OX=10090 GN=Camk2b PE=1 SV=1;tr|Q5SVJ1|Q5SVJ1_MOUSE Calcium/calmodulin-dependent protein kinase OS=Mus musculus OX=10090 GN=Camk2b PE=1 SV=1;tr|Q5SVI3|Q5SVI3_MOUSE Calcium/c			Camk2b	0	0.196911	0.0549644	0.0904384	0.0565104	0.0776319	0	0	0	0	0	0	0	0	0	0	0	0	0	0	0	0	0	0	0	0	0	0	0	0	0	0	0	0	0	0	0	0	0.258043	0	0.571038	0.309805	0	0	0	0	0	0		0	0	0	0	0.0807459	0	0	0	0.0781385	0.0909939	0.100908	0	0	0	0	0	0	0	0	0	0	0	0	0	0	0	0	0	0	0	0	0	0	0	0	0	0	0	0.22696	0.424592	1	0.809275	0	0	0	0	0	0		1.61534	2.81161	1.74057
sp|Q91WK1|SPRY4_MOUSE SPRY domain-containing protein 4 OS=Mus musculus OX=10090 GN=Spryd4 PE=1 SV=1			Spryd4	0	0	0	0	0	0	0	0	0	0	0	0	0	0	0	0	0	0	0	0	0	0	0	0	0	0	0	0	0	0	0	0	0	0	0	0	0	0	0	0	0.336986	0.23639	0.561526	0.214742	0.187014	0.0911369	0	0		0	0	0	0	0	0	0	0	0	0	0	0	0	0	0	0	0	0	0	0	0	0	0	0	0	0	0	0	0	0	0	0	0	0	0	0	0	0	0	0.00393313	0	0.442809	1	0.305055	0.947904	0.131781	0	0		1.62779	2.83148	1.73946
sp|Q8BGV0|SYNM_MOUSE Probable asparagine--tRNA ligase, mitochondrial OS=Mus musculus OX=10090 GN=Nars2 PE=1 SV=1;tr|D3YV21|D3YV21_MOUSE Asparagine--tRNA ligase OS=Mus musculus OX=10090 GN=Nars2 PE=1 SV=1			Nars2	0	0	0	0	0	0	0	0	0	0	0	0	0	0	0	0	0	0	0	0	0	0	0	0	0	0	0	0	0	0	0	0	0	0	0	0	0	0.94565	0.578271	0	0	0	0	0	0	0	0	0		0	0	0	0	0	0	0	0	0	0	0	0	0	0	0	0	0	0	0	0	0	0	0	0	0	0	0	0	0	0	0	0	0	0.353553	0.284037	0	0	0.849252	0.160329	1	0	0	0	0	0	0	0	0		1.52392	2.64717	1.73708
tr|Q3TKD0|Q3TKD0_MOUSE Transportin-1 (Fragment) OS=Mus musculus OX=10090 GN=Tnpo1 PE=1 SV=1;sp|Q99LG2|TNPO2_MOUSE Transportin-2 OS=Mus musculus OX=10090 GN=Tnpo2 PE=1 SV=1;sp|Q8BFY9|TNPO1_MOUSE Transportin-1 OS=Mus musculus OX=10090 GN=Tnpo1 PE=1 SV=2			Tnpo1	0	0	0	0	0	0	0	0	0	0	0	0	0	0	0	0	0	0	0	0	0	0	0	0	0	0	0	0	0	0	0	0	1	0	0	0	0	0	0	0	0	0	0	0	0	0	0	0		0	0	0	0	0	0	0	0	0	0	0	0	0	0	0	0	0	0	0	0	0	0	0	0	0	0	0	0	0	0	0	0.446768	0.676015	0.612608	0	0	0	0	0	0	0	0	0	0	0	0	0	0		1	1.73539	1.73539
tr|A0A0A0MQM0|A0A0A0MQM0_MOUSE Eukaryotic translation initiation factor 5A (Fragment) OS=Mus musculus OX=10090 GN=Eif5a PE=1 SV=1;sp|P63242|IF5A1_MOUSE Eukaryotic translation initiation factor 5A-1 OS=Mus musculus OX=10090 GN=Eif5a PE=1 SV=2;tr|J3QPS8|J3QP			Eif5a	0	0	0	0	0	0	0	0	0	0	0	0	0	0	0	0	0	0	0	0	0	0	0	0	0	0	0	0	0	0	0	0	0	0	0	0	0.030782	0.0759641	0.288667	0.0608998	0.325114	0.0337338	0.10166	0.118139	0.126342	0.00523676	0	0		0	0	0	0	0	0	0	0	0	0	0	0	0	0	0	0	0	0	0	0	0	0	0	0	0	0	0	0	0	0	0	0	0	0	0	0	0.0270709	0.0318885	0.0566001	0.352849	1	0.0785314	0.026362	0.0446277	0.234534	0.170495	0	0		1.16654	2.02296	1.73416
sp|Q922B1|MACD1_MOUSE ADP-ribose glycohydrolase MACROD1 OS=Mus musculus OX=10090 GN=Macrod1 PE=1 SV=2			Macrod1	0	0	0	0	0	0	0	0	0	0	0	0	0	0	0	0	0	0	0	0	0	0	0	0	0	0	0	0	0	0	0	0	0	0	0	0	0	0.0362427	0.0689299	0.0795508	0.365137	0.208075	0.442477	0.229836	0.00729492	0	0	0		0	0	0	0	0	0	0	0	0	0	0	0	0	0	0	0	0	0	0	0	0	0	0	0	0	0	0	0	0	0	0	0	0	0	0	0	0.0214286	0.0125395	0.0362146	0.240172	0.465703	0.38215	1	0.235585	0.093825	0	0	0		1.43754	2.48762	1.73047
sp|P84086|CPLX2_MOUSE Complexin-2 OS=Mus musculus OX=10090 GN=Cplx2 PE=1 SV=1			Cplx2	0	0	0	0	0	0	0	0	0	0	0	0	0	0	0	0	0	0	0	0	0	0	0	0	0	0	0	0	0	0	0	0	0	0	0	0	0	0	0	0	0.227041	0.610294	0.25185	0	0	0	0	0		0	0	0	0	0	0	0	0	0	0	0	0	0	0	0	0	0	0	0	0	0	0	0	0	0	0	0	0	0	0	0	0	0	0	0	0	0	0	0	0	0.0229035	1	0.848783	0	0.0123227	0	0	0		1.08918	1.88401	1.72974
tr|A2AKU9|A2AKU9_MOUSE ATP synthase subunit gamma OS=Mus musculus OX=10090 GN=Atp5c1 PE=1 SV=1;tr|A2AKV2|A2AKV2_MOUSE ATP synthase, H+-transporting, mitochondrial F1 complex, gamma polypeptide 1 (Fragment) OS=Mus musculus OX=10090 GN=Atp5c1 PE=1 SV=1;tr|A2	V		Atp5c1	0	0	0	0	0	0	0	0	0	0	0	0	0	0	0	0	0	0.759123	0	0	0	0	0	0	0	0	0	0	0	0	0	0	0	0	0	0	0	0	0	0	0	0	0	0	0	0	0.00198851	0		0	0	0	0	0	0	0	0	0	0	0	0	0.144796	0	0	0	0.0256219	1	0.065393	0	0	0	0	0	0.0804884	0	0	0	0	0	0	0	0	0	0	0	0	0	0	0	0	0	0	0	0	0	0	0		0.761112	1.3163	1.72944
sp|Q9WU79|PROD_MOUSE Proline dehydrogenase 1, mitochondrial OS=Mus musculus OX=10090 GN=Prodh PE=1 SV=2;tr|A0A0R4J1T9|A0A0R4J1T9_MOUSE Proline dehydrogenase OS=Mus musculus OX=10090 GN=Prodh PE=1 SV=1			Prodh	0	0	0	0	0	0	0	0	0	0	0	0	0	0	0	0	0	0	0	0	0	0	0	0	0	0	0	0.00681119	0.0147903	0.0128441	0.0115845	0.0378588	0.0803272	0.1923	0.478664	0.448872	0.0800336	0.0306752	0.00444286	0.0011731	0.00364444	0	0	0	0	0	0	0		0	0	0	0	0	0	0	0	0	0	0	0	0	0	0	0	0	0	0	0	0	0	0	0	0	0.00395505	0.00459152	0.00480156	0.0361629	0.016399	0.022361	0.0966484	0.178876	0.259454	0.259127	0.47129	1	0.0646118	0.00304321	0	0.00281635	0	0.00398968	0	0	0	0	0		1.40402	2.42813	1.72941
sp|Q91VM9|IPYR2_MOUSE Inorganic pyrophosphatase 2, mitochondrial OS=Mus musculus OX=10090 GN=Ppa2 PE=1 SV=1;tr|D3Z636|D3Z636_MOUSE Inorganic diphosphatase OS=Mus musculus OX=10090 GN=Ppa2 PE=1 SV=1;tr|G8JL76|G8JL76_MOUSE Inorganic diphosphatase (Fragment)			Ppa2	0	0	0	0	0	0	0	0	0	0	0	0	0	0	0	0	0	0	0	0	0	0	0	0	0	0	0	0	0	0	0	0	0	0	0.0471459	0.140608	0.193556	0.379072	0.0107149	0	0	0	0	0	0	0	0	0		0	0	0	0	0	0	0	0	0	0	0	0	0	0	0	0	0	0	0	0	0	0	0	0	0	0	0	0	0	0	0	0	0	0	0	0.0397014	1	0.20346	0.0884651	0	0	0	0	0	0	0	0	0		0.771097	1.33163	1.72693
sp|P68404|KPCB_MOUSE Protein kinase C beta type OS=Mus musculus OX=10090 GN=Prkcb PE=1 SV=4			Prkcb	0	0	0	0	0	0	0	0	0	0	0	0	0	0	0	0	0	0	0	0	0	0	0	0	0	0	0	0	0	0	0	0	0.418156	0.39567	0	0	0	0	0	0	0	0	0	0	0	0	0	0		0	0	0	0	0	0	0	0	0	0	0	0	0	0	0	0	0	0	0	0	0	0	0	0	0	0	0	0	0	0	0	0.0289659	0.250799	1	0.119518	0	0	0	0	0	0	0	0	0	0	0	0	0		0.813826	1.39928	1.71939
tr|A0A140T8S3|A0A140T8S3_MOUSE Dolichyldiphosphatase OS=Mus musculus OX=10090 GN=Dolpp1 PE=1 SV=1;sp|Q9JMF7|DOPP1_MOUSE Dolichyldiphosphatase 1 OS=Mus musculus OX=10090 GN=Dolpp1 PE=2 SV=1;tr|A2AWJ3|A2AWJ3_MOUSE Dolichyldiphosphatase OS=Mus musculus OX=100			Dolpp1	0	0	0	0	0	0	0	0	0	0	0	0	0	0	0	0	0	0	0	0	0	0	0	0	0	0	0	0	0	0	0	0	1	0	0	0	0	0	0	0	0	0	0	0	0	0	0	0		0	0	0	0	0	0	0	0	0	0	0	0	0	0	0	0	0	0	0	0	0	0	0	0	0	0	0	0	0	0	0	0.210004	0.883489	0.624425	0	0	0	0	0	0	0	0	0	0	0	0	0	0		1	1.71792	1.71792
sp|Q8VHL1|SETD7_MOUSE Histone-lysine N-methyltransferase SETD7 OS=Mus musculus OX=10090 GN=Setd7 PE=1 SV=2			Setd7	0	0	0	0	0	0	0	0	0	0	0	0	0	0	0	0	0	0	0	0	0	0	0	0	0	0	0	0	0	0	0	0	0	0	0	0	0	0	0	0	0	0	0	0	0.582382	0	0	0		0	0	0	0	0	0	0	0	0	0	0	0	0	0	0	0	0	0	0	0	0	0	0	0	0	0	0	0	0	0	0	0	0	0	0	0	0	0	0	0	0	0	0	0	1	0	0	0		0.582382	1	1.71709
sp|P60487|PLPP_MOUSE Pyridoxal phosphate phosphatase OS=Mus musculus OX=10090 GN=Pdxp PE=1 SV=1			Pdxp	0	0	0	0	0	0	0	0	0	0	0	0	0	0	0	0	0	0	0	0	0	0	0	0	0	0	0	0	0	0	0	0	0	0	0	0.0292514	0.556441	0	0	0	0	0	0	0.000689524	0	0	0	0		0	0	0	0	0	0	0	0	0	0	0	0	0	0	0	0	0	0	0	0	0	0	0	0	0	0	0	0	0	0	0	0	0	0	0	0.00495683	1	0	0	0	0	0	0	0	0	0	0	0		0.586382	1.00496	1.71383
tr|Q3U4W8|Q3U4W8_MOUSE Ubiquitin carboxyl-terminal hydrolase OS=Mus musculus OX=10090 GN=Usp5 PE=1 SV=1;sp|P56399|UBP5_MOUSE Ubiquitin carboxyl-terminal hydrolase 5 OS=Mus musculus OX=10090 GN=Usp5 PE=1 SV=1			Usp5	0	0	0	0	0	0	0	0	0	0	0	0	0	0	0	0	0	0	0	0	0	0	0	0	0	0	0	0	0	0	0	0	0	0	0	0.536658	0.479307	0	0	0	0	0	0	0	0	0	0	0		0	0	0	0	0	0	0	0	0	0	0	0	0	0	0	0	0	0	0	0	0	0	0	0	0	0	0	0	0	0	0	0	0	0	0	0.737461	1	0	0	0	0	0	0	0	0	0	0	0		1.01597	1.73746	1.71016
sp|P26883|FKB1A_MOUSE Peptidyl-prolyl cis-trans isomerase FKBP1A OS=Mus musculus OX=10090 GN=Fkbp1a PE=1 SV=2;tr|F6X9I3|F6X9I3_MOUSE Peptidylprolyl isomerase (Fragment) OS=Mus musculus OX=10090 GN=Fkbp1a PE=1 SV=1			Fkbp1a	0	0	0	0	0	0	0	0	0	0	0	0	0	0	0	0	0	0	0	0	0	0	0	0	0	0	0	0	0	0	0	0	0	0.0949121	0	0.0841038	0	0	0.0142724	0.0596249	0.0930577	0.114751	0.0206084	0.119043	0.0138151	0.715898	0.115304	0		0	0	0	0	0	0	0	0	0	0	0	0	0	0	0	0	0	0	0	0	0	0	0	0	0	0	0	0	0	0	0	0	0	0.0728531	0.113453	0.0434871	0	0	0	0.0109034	0.171074	0.202267	0.241149	0.14147	0.457062	1	0	0		1.44539	2.45372	1.69762
tr|Q8R0J2|Q8R0J2_MOUSE Mannose-P-dolichol utilization defect 1 protein OS=Mus musculus OX=10090 GN=Mpdu1 PE=1 SV=1;sp|Q9R0Q9|MPU1_MOUSE Mannose-P-dolichol utilization defect 1 protein OS=Mus musculus OX=10090 GN=Mpdu1 PE=1 SV=1;tr|E9PVP3|E9PVP3_MOUSE Manno			Mpdu1	0	0	0	0	0	0	0	0	0	0	0	0	0	0	0	0	0	0	0	0	0	0	0	0	0	0	0	0	0	0	0	0	0	0.0125366	0.0270054	0.594721	0	0	0	0	0	0	0	0	0	0	0	0		0	0	0	0	0	0	0	0	0	0	0	0	0	0	0	0	0	0	0	0	0	0	0	0	0	0	0	0	0	0	0	0	0	0	0.024793	0.046731	1	0	0	0	0	0	0	0	0	0	0	0		0.634263	1.07152	1.6894
sp|O55135|IF6_MOUSE Eukaryotic translation initiation factor 6 OS=Mus musculus OX=10090 GN=Eif6 PE=1 SV=2			Eif6	0	0	0	0	0	0	0	0	0	0	0	0	0	0	0	0	0	0	0	0	0	0	0	0	0	0	0	0	0	0	0	0	0	0	0	0	0	0	0	0	0	0	0	0	0	0.388535	0.204961	0		0	0	0	0	0	0	0	0	0	0	0	0	0	0	0	0	0	0	0	0	0	0	0	0	0	0	0	0	0	0	0	0	0	0	0	0	0	0	0	0	0	0	0	0	0	1	0	0		0.593496	1	1.68493
sp|Q8QZY1|EIF3L_MOUSE Eukaryotic translation initiation factor 3 subunit L OS=Mus musculus OX=10090 GN=Eif3l PE=1 SV=1			Eif3l	0	0	0	0	0	0	0	0	0	0	0	0	0	0	0	0	0	0	0	0	0	0	0	0	0	0	0	0	0	0	0	0	0	0	0	0.593514	0	0	0	0	0	0	0	0	0	0	0	0		0	0	0	0	0	0	0	0	0	0	0	0	0	0	0	0	0	0	0	0	0	0	0	0	0	0	0	0	0	0	0	0	0	0	0	1	0	0	0	0	0	0	0	0	0	0	0	0		0.593514	1	1.68488
sp|Q501J2|ANKMT_MOUSE Adenine nucleotide translocase lysine N-methyltransferase OS=Mus musculus OX=10090 GN=Antkmt PE=1 SV=1;tr|Q91VW0|Q91VW0_MOUSE Adenine nucleotide translocase lysine N-methyltransferase OS=Mus musculus OX=10090 GN=Antkmt PE=2 SV=1;tr|A0			Antkmt	0	0	0	0	0	0	0	0	0	0	0	0	0	0	0	0	0	0	0	0	0	0	0	0	0	0	0	0	0	0	0	0	0	0	0	0	0	0	0.0613708	0	0.411102	0.251387	0.542288	0.260101	0	0	0	0		0	0	0	0	0	0	0	0	0	0	0	0	0	0	0	0	0	0	0	0	0	0	0	0	0	0	0	0	0	0	0	0	0	0	0	0	0	0	0	0	1	0.403464	0.929422	0.150588	0.08294	0	0	0		1.52625	2.56641	1.68152
sp|Q9Z1Q5|CLIC1_MOUSE Chloride intracellular channel protein 1 OS=Mus musculus OX=10090 GN=Clic1 PE=1 SV=3			Clic1	0	0	0	0	0	0	0	0	0	0	0	0	0	0	0	0	0	0	0	0	0	0	0	0	0	0	0	0	0	0	0	0	0	0	0	0	0	0	0	0	0	0	0	0.510691	0.342768	0	0	0		0	0	0	0	0	0	0	0	0	0	0	0	0	0	0	0	0	0	0	0	0	0	0	0	0	0	0	0	0	0	0	0	0	0	0	0	0	0	0	0	0	0	0	0.434458	1	0	0	0		0.853458	1.43446	1.68076
sp|P60710|ACTB_MOUSE Actin, cytoplasmic 1 OS=Mus musculus OX=10090 GN=Actb PE=1 SV=1;sp|P63260|ACTG_MOUSE Actin, cytoplasmic 2 OS=Mus musculus OX=10090 GN=Actg1 PE=1 SV=1;tr|E9Q1F2|E9Q1F2_MOUSE Actin, cytoplasmic 1 OS=Mus musculus OX=10090 GN=Actb PE=1 SV=			Actb	4.66883e-05	7.99484e-05	9.64865e-05	5.36799e-05	0.000140824	0.000105636	0.000215433	0.000189599	0.000345155	0.000546992	0.000609997	0.000976713	0.00097611	0.0013881	0.00175829	0.00130816	0.00399113	0.00380006	0.00192922	0.00171535	0.00592506	0.0140446	0.00549149	0.00157263	0.00191818	0.00165319	0.00217396	0.00165329	0.00359754	0.00647649	0.00564463	0.0100303	0.0196357	0.0135263	0.0197062	0.0404491	0.0624249	0.089593	0.117597	0.121687	0.362003	0.359274	0.415174	0.00788893	0.000304978	5.00568e-05	3.81478e-05	0		0.000293984	0.000109136	0.00011044	0.000175378	0.000311459	0.000531563	0.000645229	0.000722164	0.000284487	0.00148069	0.00120656	0.00322562	0.0106892	0.00496247	0.0047947	0.00355731	0.00283579	0.00653783	0.00409797	0.00354893	0.00411176	0.0126483	0.00244213	0.000955291	0.00231609	0.00182658	0.00249101	0.00204061	0.00589749	0.0074032	0.00877763	0.00817482	0.0150615	0.0185119	0.0210031	0.0249974	0.0951747	0.0869994	0.105609	0.146144	0.496997	0.732464	1	0.0188279	0.000733511	9.69572e-05	0	0		1.70981	2.87183	1.67962
tr|B0R1E3|B0R1E3_MOUSE Histidine triad nucleotide-binding protein 1 OS=Mus musculus OX=10090 GN=Hint1 PE=1 SV=1;sp|P70349|HINT1_MOUSE Histidine triad nucleotide-binding protein 1 OS=Mus musculus OX=10090 GN=Hint1 PE=1 SV=3			Hint1	0	0	0	0	0	0	0	0	0	0	0	0	0	0	0	0	0	0	0	0	0	0	0	0	0	0	0	0	0	0	0	0	0	0	0	0.242927	0.561061	0.0700126	0.0417721	0	0	0	0	0	0.011967	0.0115999	0	0		0	0	0	0	0	0	0	0	0	0	0	0	0	0	0	0	0	0	0	0	0	0	0	0	0	0	0	0	0	0	0	0	0	0	0	0.266936	1	0.0715792	0.0474989	0.0190064	0	0.0117384	0	0.0497695	0.0125203	0.0949466	0	0		0.93934	1.57399	1.67564
sp|O88844|IDHC_MOUSE Isocitrate dehydrogenase [NADP] cytoplasmic OS=Mus musculus OX=10090 GN=Idh1 PE=1 SV=2;tr|A0A087WPT4|A0A087WPT4_MOUSE Isocitrate dehydrogenase [NADP] cytoplasmic (Fragment) OS=Mus musculus OX=10090 GN=Idh1 PE=1 SV=1;tr|A0A087WRS9|A0A08			Idh1	0	0	0	0	0	0	0	0	0	0	0	0	0	0	0	0	0	0	0	0	0	0	0	0	0	0	0	0	0	0	0	0	0	0	0	0.555292	0.0456173	0	0	0	0	0	0	0	0	0	0	0		0	0	0	0	0	0	0	0	0	0	0	0	0	0	0	0	0	0	0	0	0	0	0	0	0	0	0	0	0	0	0	0	0	0	0	1	0	0	0	0	0	0	0	0	0	0	0	0		0.60091	1	1.66414
sp|Q8BWM0|PGES2_MOUSE Prostaglandin E synthase 2 OS=Mus musculus OX=10090 GN=Ptges2 PE=1 SV=3			Ptges2	0	0	0	0	0	0	0	0	0	0	0	0	0	0	0	0	0	0	0	0	0	0	0	0	0	0	0	0	0.00791389	0.025501	0	0	0.0173054	0.0111378	0.151739	0.314597	0.102852	0.17676	0.239154	0.223487	0.257331	0.0407885	0.423268	0.100321	0	0	0	0		0	0	0	0	0	0	0	0	0	0	0	0	0	0	0	0	0	0	0	0	0	0	0	0	0	0	0	0	0	0.0163367	0	0.0501587	0.0839848	0.180685	0.197602	0.17701	1	0.457647	0.125871	0.207874	0.189529	0.257558	0.399005	0.136572	0	0	0	0		2.09216	3.47983	1.66328
sp|P17182|ENOA_MOUSE Alpha-enolase OS=Mus musculus OX=10090 GN=Eno1 PE=1 SV=3;tr|Q6PHC1|Q6PHC1_MOUSE 2-phospho-D-glycerate hydro-lyase OS=Mus musculus OX=10090 GN=Eno1 PE=1 SV=1			Eno1	0	0	0	0	0	0	0	0	0	0	0.000454244	0	0	0	0.000176428	0.000298482	0.000902827	0.00211745	0	0	0	0	0	0	0.000726683	0.000839046	0.00100872	0.000162221	0.00232584	0.00639926	0.00268976	0.0119021	0.0250968	0.0243032	0.0287756	0.0315817	0.194636	0.0846883	0.0830695	0.0627004	0.604266	0.337981	0.0574365	0.00884304	0.000420127	0.000130408	0	0		0	0	0	0	0	0	0	0	0	0.000264058	0.00113835	0	0	0.000114149	0.000437044	0.00103143	0.00125041	0.00194678	0	0	0	0	0	0	0.00249757	0.00170414	0.00104535	0.00027867	0.00240437	0.005	0.0081299	0.00916227	0.0177582	0.0259351	0.0296563	0.0383786	0.316504	0.0408523	0.0573736	0.148135	1	0.701744	0.177122	0.0166869	0.00212865	0	0	0		1.57393	2.60868	1.65743
tr|E9PYH2|E9PYH2_MOUSE Cytosolic acyl coenzyme A thioester hydrolase OS=Mus musculus OX=10090 GN=Acot7 PE=1 SV=1;sp|Q91V12|BACH_MOUSE Cytosolic acyl coenzyme A thioester hydrolase OS=Mus musculus OX=10090 GN=Acot7 PE=1 SV=2			Acot7	0	0	0	0	0	0	0	0	0	0	0	0	0	0	0	0	0	0	0	0	0	0	0	0	0	0	0	0	0	0	0	0	0.32778	0.700234	0.0775645	0.0625809	0.0746799	0.150428	0.14399	0.115647	0.360752	0.233335	0.268673	0	0	0	0	0		0	0	0	0	0	0	0	0	0	0	0	0	0	0	0	0	0	0	0	0	0	0	0	0	0	0	0	0	0	0	0	0.0171267	0.28573	1	0.124955	0.045366	0.108207	0.134919	0.123465	0.178567	0.652661	0.55069	0.938616	0	0	0	0	0		2.51566	4.1603	1.65376
sp|Q8BG32|PSD11_MOUSE 26S proteasome non-ATPase regulatory subunit 11 OS=Mus musculus OX=10090 GN=Psmd11 PE=1 SV=3;tr|G3UYI4|G3UYI4_MOUSE 26S proteasome non-ATPase regulatory subunit 11 OS=Mus musculus OX=10090 GN=Psmd11 PE=1 SV=1;tr|G3UYL3|G3UYL3_MOUSE 26			Psmd11	0	0	0	0	0	0	0	0	0	0	0	0.187829	0.792531	0	0	0	0	0	0	0.042523	0.0507728	0	0	0	0	0	0	0	0	0	0	0	0	0	0	0	0	0	0	0	0	0	0	0	0	0	0	0		0	0	0	0	0	0	0	0	0	0	0	0.71115	1	0	0	0.0631076	0	0	0	0	0	0	0	0	0	0	0	0	0	0	0	0	0	0	0	0	0	0	0	0	0	0	0	0	0	0	0	0		1.07366	1.77426	1.65254
sp|Q9ES97|RTN3_MOUSE Reticulon-3 OS=Mus musculus OX=10090 GN=Rtn3 PE=1 SV=2			Rtn3	0	0	0.00269047	0	0	0	0.0726877	0	0	0	0	0	0	0.213812	0.0601426	0.179822	0.299135	0.134674	0.108829	0.0665512	0.136141	0.0855611	0.165309	0.0885033	0	0	0.0458806	0	0	0.363704	0.0847602	0.156031	0.319841	0.803905	0.127537	0.0337962	0	0	0	0	0	0	0	0	0	0	0	0		0	0	0.0269193	0.109396	0.0460802	0.0827282	0.0951207	0	0	0.0827093	0.101217	0.0665182	0.0912395	0.279674	0.0989329	0.124502	0.22862	0.135707	0.279214	0.200642	0.147502	0.12914	0.1733	0.183565	0.0788592	0.0822746	0	0.0641537	0.401027	0.39867	0	0.248514	0.703303	1	0.204285	0	0	0	0	0	0	0	0	0	0	0	0	0		3.54931	5.86381	1.6521
tr|Q9CQB4|Q9CQB4_MOUSE Cytochrome b-c1 complex subunit 7 OS=Mus musculus OX=10090 GN=Uqcrb PE=1 SV=1;sp|Q9D855|QCR7_MOUSE Cytochrome b-c1 complex subunit 7 OS=Mus musculus OX=10090 GN=Uqcrb PE=1 SV=3	III		Uqcrb	0.000894355	0.0211915	0.0260187	0.0262637	0.0406537	0.0226906	0.0467449	0.0340276	0.187301	0.143278	0.319305	0.431994	0.275036	0	0	0	0	0	0.0170426	0.278723	0.236362	0	0	0	0	0	0	0	0	0	0	0	0	0	0	0	0	0	0	0	0	0	0	0	0	0.001049	0	0		0	0.00408932	0.016493	0.021187	0.0415692	0.0524236	0.0433294	0.028111	0.156613	0.2942	0.585613	0.586733	1	0	0	0	0	0	0.0128268	0.479182	0.137697	0	0	0	0	0	0	0	0	0	0	0	0	0	0	0	0	0	0	0	0	0	0	0	0.00242041	0.0155543	0	0		2.10857	3.47804	1.64947
sp|P70195|PSB7_MOUSE Proteasome subunit beta type-7 OS=Mus musculus OX=10090 GN=Psmb7 PE=1 SV=1			Psmb7	0	0	0	0	0	0	0	0	0	0	0	0	0	0	0	0	0	0	0.607293	0	0	0	0	0	0	0	0	0	0	0	0	0	0	0	0	0	0	0	0	0	0	0	0	0	0	0	0	0		0	0	0	0	0	0	0	0	0	0	0	0	0	0	0	0	0	0	1	0	0	0	0	0	0	0	0	0	0	0	0	0	0	0	0	0	0	0	0	0	0	0	0	0	0	0	0	0		0.607293	1	1.64665
tr|A0A571BEV2|A0A571BEV2_MOUSE Predicted gene 8251 OS=Mus musculus OX=10090 GN=Gm8251 PE=4 SV=1;tr|F6VUT6|F6VUT6_MOUSE Predicted gene 8251 OS=Mus musculus OX=10090 GN=Gm8251 PE=4 SV=1			Gm8251	0	0	0	0	0	0	0	0	0	0	0	0	0	0	0	0	0	0	0	0	0	0	0	0	0	0	0	0	0	0	0	0	0	0	0	0	0.6117	0	0	0	0	0	0	0	0	0	0	0		0	0	0	0	0	0	0	0	0	0	0	0	0	0	0	0	0	0	0	0	0	0	0	0	0	0	0	0	0	0	0	1	0	0	0	0	0	0	0	0	0	0	0	0	0	0	0	0		0.6117	1	1.63479
tr|F6XI62|F6XI62_MOUSE 60S ribosomal protein L7 (Fragment) OS=Mus musculus OX=10090 GN=Rpl7 PE=1 SV=1;sp|P14148|RL7_MOUSE 60S ribosomal protein L7 OS=Mus musculus OX=10090 GN=Rpl7 PE=1 SV=2			Rpl7	0	0	0	0	0	0	0	0	0	0	0	0	0	0	0	0	0	0	0.613248	0	0	0	0	0	0	0	0	0	0	0	0	0	0	0	0	0	0	0	0	0	0	0	0	0	0	0	0	0		0	0	0	0	0	0	0	0	0	0	0	0	0	0	1	0	0	0	0	0	0	0	0	0	0	0	0	0	0	0	0	0	0	0	0	0	0	0	0	0	0	0	0	0	0	0	0	0		0.613248	1	1.63066
tr|E9QAQ5|E9QAQ5_MOUSE Glycogen synthase kinase-3 beta OS=Mus musculus OX=10090 GN=Gsk3b PE=1 SV=1;sp|Q9WV60|GSK3B_MOUSE Glycogen synthase kinase-3 beta OS=Mus musculus OX=10090 GN=Gsk3b PE=1 SV=2			Gsk3b	0	0	0	0	0	0	0	0	0	0	0	0	0	0	0	0	0	0	0	0	0	0	0	0	0	0	0	0	0	0	0	0	0	0	0	0	0	0	1	0	0	0	0	0	0	0	0	0		0	0	0	0	0	0	0	0	0	0	0	0	0	0	0	0	0	0	0	0	0	0	0	0	0	0.823364	0	0	0	0	0	0	0	0	0	0	0	0	0.806424	0	0	0	0	0	0	0	0	0		1	1.62979	1.62979
sp|Q9Z1P6|NDUA7_MOUSE NADH dehydrogenase [ubiquinone] 1 alpha subcomplex subunit 7 OS=Mus musculus OX=10090 GN=Ndufa7 PE=1 SV=3	I	N	Ndufa7	0.00911723	0.0979347	0.202941	0.0569617	0.0661986	0.196224	0.134489	0.044574	0.321186	0.184108	0.740816	0.396984	0.273072	0	0.0104703	0	0	0	0	0	0	0	0	0	0	0	0	0	0	0	0	0	0	0	0	0	0	0	0	0	0	0	0	0	0.00211838	0.0262355	0	0		0	0.00896989	0.0889522	0.124013	0.120654	0.302919	0.214624	0.0318969	0.132439	0.416424	0.930822	0.977737	1	0.0376638	0.0810904	0.0319447	0	0	0	0	0	0	0	0	0	0	0	0	0	0	0	0	0	0	0	0	0	0	0	0	0	0	0	0	0	0	0	0		2.76343	4.50015	1.62847
sp|Q9R1P1|PSB3_MOUSE Proteasome subunit beta type-3 OS=Mus musculus OX=10090 GN=Psmb3 PE=1 SV=1			Psmb3	0	0	0	0	0	0	0	0	0	0	0	0	0	0	0	0	0	0	0.616066	0	0	0	0	0	0	0	0	0	0	0	0	0	0	0	0	0	0	0	0	0	0	0	0	0	0	0	0	0		0	0	0	0	0	0	0	0	0	0	0	0	0	0	0	0	0	0	1	0	0	0	0	0	0	0	0	0	0	0	0	0	0	0	0	0	0	0	0	0	0	0	0	0	0	0	0	0		0.616066	1	1.6232
sp|Q9JKL4|NDUF3_MOUSE NADH dehydrogenase [ubiquinone] 1 alpha subcomplex assembly factor 3 OS=Mus musculus OX=10090 GN=Ndufaf3 PE=1 SV=1	I	A	Ndufaf3	0	0	0	0	0	0	0	0	0	0	0	0	0	0.00102351	0	0	0	0	0	0	0	0.00896095	0.0184119	0.0442004	0.130276	0.0332459	0.0802606	0.0438936	0.225407	0.620001	0.156485	0	0	0	0	0.080895	0.0349063	0.143915	0.177175	0.110688	0.0487965	0.0651525	0.0372938	0	0	0	0	0		0	0	0	0	0	0	0	0	0	0	0	0	0	0	0	0	0	0	0	0	0.00269917	0	0.00759217	0.0120739	0.147356	0.0728412	0.196717	0.145693	1	0.979448	0.0774196	0	0	0	0	0.0470242	0.0426597	0.094677	0.12139	0.0267108	0.130835	0.112253	0.105653	0.00443917	0	0.011224	0	0		2.06099	3.33871	1.61995
sp|Q9CR13|FMC1_MOUSE Protein FMC1 homolog OS=Mus musculus OX=10090 GN=Fmc1 PE=1 SV=1			Fmc1	0	0	0	0	0	0	0	0	0	0	0	0	0	0	0	0	0	0	0	0	0	0	0	0	0	0	0	0	0	0	0	0	0	0	0	0	0	0	0	0	0.617502	0	0	0	0	0	0	0		0	0	0	0	0	0	0	0	0	0	0	0	0	0	0	0	0	0	0	0	0	0	0	0	0	0	0	0	0	0	0	0	0	0	0	0	0	0	0	0	1	0	0	0	0	0	0	0		0.617502	1	1.61943
sp|Q9JIF7|COPB_MOUSE Coatomer subunit beta OS=Mus musculus OX=10090 GN=Copb1 PE=1 SV=1			Copb1	0	0	0	0	0	0	0	0	0	0	0	0	0	0	0	0	1	0	0	0	0	0	0	0	0	0	0	0	0	0	0	0	0	0	0	0	0	0	0	0	0	0	0	0	0	0	0	0		0	0	0	0	0	0	0	0	0	0	0	0	0	0	0	0.70318	0.91258	0	0	0	0	0	0	0	0	0	0	0	0	0	0	0	0	0	0	0	0	0	0	0	0	0	0	0	0	0	0	0		1	1.61576	1.61576
sp|Q9CQM5|TXD17_MOUSE Thioredoxin domain-containing protein 17 OS=Mus musculus OX=10090 GN=Txndc17 PE=1 SV=1			Txndc17	0	0	0	0	0	0	0	0	0	0	0	0	0	0	0	0	0	0	0	0	0	0	0	0	0	0	0	0	0	0	0	0	0	0	0	0	0	0	0	0	0	0	0	0	0	0	0.667335	0		0	0	0	0	0	0	0	0	0	0	0	0	0	0	0	0	0	0	0	0	0	0	0	0	0	0	0	0	0	0	0	0	0	0	0	0	0	0	0	0	0	0	0	0	0	0.0776361	1	0		0.667335	1.07764	1.61483
sp|Q06138|CAB39_MOUSE Calcium-binding protein 39 OS=Mus musculus OX=10090 GN=Cab39 PE=1 SV=2			Cab39	0	0	0	0	0	0	0	0	0	0	0	0	0	0	0	0	0	0	0	0	0	0	0	0	0	0	0	0	0	0	0	0	0	0	0	0	0	0	0.600423	0	0.929346	0	0	0	0	0	0	0		0	0	0	0	0	0	0	0	0	0	0	0	0	0	0	0	0	0	0	0	0	0	0	0	0	0	0	0	0	0	0	0	0	0	0	0	0	0.39743	0.352973	0.324885	1	0.394599	0	0	0	0	0	0		1.52977	2.46989	1.61455
sp|P00920|CAH2_MOUSE Carbonic anhydrase 2 OS=Mus musculus OX=10090 GN=Ca2 PE=1 SV=4			Ca2	0	0	0	0	0	0	0	0	0	0	0	0	0	0	0	0	0	0	0	0	0	0	0.00890182	0.141089	0.503434	0.016757	0	0	0	0	0.00646372	0	0	0	0	0	0	0	0	0	0	0	0	0.000452362	0	0	0	0		0	0	0	0	0	0	0	0	0	0	0	0	0	0	0	0	0	0	0	0	0	0	0.00263496	0.058045	1	0.0107138	0.00588999	0	0	0.00327136	0.0116714	0	0	0	0	0	0	0	0	0	0	0	0	0	0	0	0	0		0.677098	1.09223	1.6131
sp|Q9Z1Z2|STRAP_MOUSE Serine-threonine kinase receptor-associated protein OS=Mus musculus OX=10090 GN=Strap PE=1 SV=2			Strap	0	0	0	0	0	0	0	0	0	0	0	0	0	0	0	0	0	0	0	0	0	0	0	0	0	0	0	0	0	0	0	0	0	0	0	0	0	0	0	0	0	0	0	0.314809	0.520966	0	0	0		0	0	0	0	0	0	0	0	0	0	0	0	0	0	0	0	0	0	0	0	0	0	0	0	0	0	0	0	0	0	0	0	0	0	0	0	0	0	0	0	0	0	0	0.34741	1	0	0	0		0.835775	1.34741	1.61217
tr|F6RDM4|F6RDM4_MOUSE Glutaminase (Fragment) OS=Mus musculus OX=10090 GN=Gls PE=1 SV=1			Gls	0	0	0	0	0	0	0	0	0	0	0	0	0	0	0	0	0	0	0	0	0	0	0	0	0	0	0	0	0	0	0	0	0	0	1	0	0	0	0	0	0	0	0	0	0	0	0	0		0	0	0	0	0	0	0	0	0	0	0	0	0	0	0	0	0	0	0	0	0	0	0	0	0	0	0	0	0	0	0	0	0	0	0.372056	0.308225	0.747003	0.184258	0	0	0	0	0	0	0	0	0	0		1	1.61154	1.61154
tr|D3YZN4|D3YZN4_MOUSE Paraplegin OS=Mus musculus OX=10090 GN=Spg7 PE=1 SV=1;sp|Q3ULF4|SPG7_MOUSE Paraplegin OS=Mus musculus OX=10090 GN=Spg7 PE=1 SV=1;tr|D3YXB7|D3YXB7_MOUSE Paraplegin OS=Mus musculus OX=10090 GN=Spg7 PE=1 SV=2			Spg7	0	0	0	0	0	0.00716877	0.365054	0.383877	0.16186	0.0279432	0.0143919	0	0	0	0	0	0	0	0	0	0	0	0	0	0	0	0	0	0	0	0	0	0	0	0	0	0	0	0	0	0	0	0	0	0	0	0	0		0	0	0	0	0	0.00937058	0.0757596	0.26932	1	0.167835	0.012071	0.0100292	0	0	0	0	0	0	0	0	0	0	0	0	0	0	0	0	0	0	0	0	0	0	0	0	0	0	0	0	0	0	0	0	0	0	0	0		0.960296	1.54439	1.60824
sp|P52480|KPYM_MOUSE Pyruvate kinase PKM OS=Mus musculus OX=10090 GN=Pkm PE=1 SV=4			Pkm	0	0	0	0	0	0	0	0	0	0	0.00344228	0.0758141	0.502225	0.0645057	0.0138243	0.00566913	0.0431307	0.0402793	0.0114226	0.00921828	0.0236553	0.0105698	0.0044193	0.00197578	0.00098697	0.00161647	0.00052241	0.000307947	0.00249144	0.00278026	0.00101466	0.00878991	0.0344271	0	0	0	0	0	0	0	0	0	0	0	0	0	0	0		0	0	0	0	0	0	0	0	0	0	0.00043158	0.0271439	1	0.186959	0.0318635	0.0176851	0.0120718	0.0121756	0.0118442	0.00890572	0.00716344	0.0105006	0.00220378	0.00105974	0.00508165	0.000752106	0.00061231	0.00136128	0.0027173	0.00164264	0.00230191	0.00807743	0.026194	0	0	0	0	0	0	0	0	0	0	0	0	0	0	0		0.863089	1.37875	1.59746
sp|Q99K85|SERC_MOUSE Phosphoserine aminotransferase OS=Mus musculus OX=10090 GN=Psat1 PE=1 SV=1;tr|Q3U6K9|Q3U6K9_MOUSE Phosphoserine aminotransferase OS=Mus musculus OX=10090 GN=Psat1 PE=1 SV=1			Psat1	0	0	0	0	0	0	0	0	0	0	0	0	0	0	0	0	0	0	0	0	0	0	0	0	0	0	0	0	0	0.112721	0	0	0	0.280859	0	0.553761	0	0	0	0	0	0	0	0	0	0	0	0		0	0	0	0	0	0	0	0	0	0	0	0	0	0	0	0	0	0	0	0	0	0	0	0	0	0	0	0	0	0	0	0	0.0158269	0.405099	0.0898222	1	0	0	0	0	0	0	0	0	0	0	0	0		0.94734	1.51075	1.59473
tr|D3YVZ9|D3YVZ9_MOUSE 28S ribosomal protein S21, mitochondrial (Fragment) OS=Mus musculus OX=10090 GN=Mrps21 PE=1 SV=1;sp|P58059|RT21_MOUSE 28S ribosomal protein S21, mitochondrial OS=Mus musculus OX=10090 GN=Mrps21 PE=1 SV=1			Mrps21	0	0	0	0	0	0	0	0	0	0	0	0	0	0.0768027	0.0785902	0	0	0	0	0	0	0	0	0	0	0	0	0	0	0	0	0	0	0	0	0	0	0	0	0	0	0.22516	0.810437	0.515987	0.392899	0.314723	0	0		0	0	0	0	0	0	0	0	0	0	0	0	0.414661	0.268389	0.128662	0.114077	0	0	0.117849	0	0	0	0	0	0	0	0	0	0	0	0	0	0	0	0	0	0	0	0	0	0	0	1	0.536342	0.891459	0.37191	0	0		2.4146	3.84335	1.59171
sp|A2A5R2|BIG2_MOUSE Brefeldin A-inhibited guanine nucleotide-exchange protein 2 OS=Mus musculus OX=10090 GN=Arfgef2 PE=1 SV=1;sp|G3X9K3|BIG1_MOUSE Brefeldin A-inhibited guanine nucleotide-exchange protein 1 OS=Mus musculus OX=10090 GN=Arfgef1 PE=1 SV=1			Arfgef2	0	0	0	0	0	0	0	0	0	0	0	0	0	0.293196	0.443218	0.491252	0	0	0	0	0	0	0	0	0	0	0	0	0	0	0	0	0	0	0	0	0	0	0	0	0	0	0	0	0	0	0	0		0	0	0	0	0	0	0	0	0	0	0	0	0	0	0	0.949912	1	0	0	0	0	0	0	0	0	0	0	0	0	0	0	0	0	0	0	0	0	0	0	0	0	0	0	0	0	0	0	0		1.22767	1.94991	1.58831
tr|Q6GT24|Q6GT24_MOUSE Peroxiredoxin-6 OS=Mus musculus OX=10090 GN=Prdx6 PE=1 SV=1;sp|O08709|PRDX6_MOUSE Peroxiredoxin-6 OS=Mus musculus OX=10090 GN=Prdx6 PE=1 SV=3;tr|D3Z0Y2|D3Z0Y2_MOUSE Peroxiredoxin-6 OS=Mus musculus OX=10090 GN=Prdx6 PE=1 SV=1			Prdx6	0	0	0	0	0	0	0	0	0	0	0	0	0	0	0	0	0	0	0	0	0	0	0	0	0.00168282	0.0125411	0.555837	0.103279	0	0	0.0125176	0	0	0	0	0	0	0	0	0	0.0176085	0.000359519	0	0.00383801	0.0201585	0.00557627	0	0		0	0	0	0	0	0	0	0	0	0	0	0	0	0	0	0	0	0	0	0	0	0	0	0	0	0.0255293	1	0.0369507	0	0.00522476	0.0267613	0	0	0	0	0	0	0	0	0	0.02214	0.00377467	0	0	0.0386059	0.00212034	0	0		0.733399	1.16111	1.58319
sp|P32020|SCP2_MOUSE Sterol carrier protein 2 OS=Mus musculus OX=10090 GN=Scp2 PE=1 SV=3			Scp2	0	0	0	0	0	0	0	0	0	0	0	0	0	0	0	0	0	0	0	0	0	0	0	0	0	0	0	0	0	0	0	0	0	0	0	0	0	0	0	0	0	0.0905123	0.175784	0.227498	0.246065	0.664306	0	0		0	0	0	0	0	0	0	0	0	0	0	0	0	0	0	0	0	0	0	0	0	0	0	0	0	0	0	0	0	0	0	0	0	0	0	0	0	0	0	0	0.0172726	0.0313307	0.290669	0.180267	0.701777	1	0	0		1.40417	2.22132	1.58195
sp|P97315|CSRP1_MOUSE Cysteine and glycine-rich protein 1 OS=Mus musculus OX=10090 GN=Csrp1 PE=1 SV=3			Csrp1	0	0	0	0	0	0	0	0	0	0	0	0	0	0	0	0	0	0	0	0	0	0	0	0	0	0	0	0	0	0	0	0	0	0	0	0	0	0	0.0140061	0.0707653	0.35568	0.305731	0.511778	0.249163	0.0478116	0	0	0		0	0	0	0	0	0	0	0	0	0	0	0	0	0	0	0	0	0	0	0	0	0	0	0	0	0	0	0	0	0	0	0	0	0	0	0	0	0.00392528	0.0161158	0.009216	0.493503	0.325303	1	0.331121	0.274915	0	0	0		1.55494	2.4541	1.57826
sp|Q8BJ03|COX15_MOUSE Cytochrome c oxidase assembly protein COX15 homolog OS=Mus musculus OX=10090 GN=Cox15 PE=1 SV=1			Cox15	0	0	0	0	0	0	0	0	0	0	0	0	0	0	0	0	0	0	0	0	0	0	0	0	0	0	0	0	0	0	0.0360817	0.104911	0.1236	0.195801	0.286255	0.343406	0.163201	0.0326411	0	0	0	0	0	0	0	0	0	0		0	0	0	0	0	0	0	0	0	0	0	0	0	0	0	0	0	0	0	0	0	0	0	0	0	0	0	0	0	0	0.300686	0.0413477	0.18856	0	0.305494	0.188923	1	0	0	0	0	0	0	0	0	0	0	0		1.2859	2.02501	1.57479
sp|O54983|CRYM_MOUSE Ketimine reductase mu-crystallin OS=Mus musculus OX=10090 GN=Crym PE=1 SV=1			Crym	0	0	0	0	0	0	0	0	0	0	0	0	0	0	0	0	0	0	0	0	0	0	0	0	0	0	0	0	0	0	0	0	0	0	0	0	0	0	0	0	0.633842	0.0212364	0	0	0	0	0	0		0	0	0	0	0	0	0	0	0	0	0	0	0	0	0	0	0	0	0	0	0	0	0	0	0	0	0	0	0	0	0	0	0	0	0	0	0	0	0	0	1	0.0306264	0	0	0	0	0	0		0.655079	1.03063	1.57329
tr|A0A0N4SWI0|A0A0N4SWI0_MOUSE Inositol 1,4,5-trisphosphate receptor type 1 (Fragment) OS=Mus musculus OX=10090 GN=Itpr1 PE=1 SV=3			Itpr1	0	0	0	0	0	0.429963	0.507898	0.772379	0	0	0	0	0	0	0	0	0	0	0	0	0	0	0	0	0	0	0	0	0	0	0	0	0	0	0	0	0	0	0	0	0	0	0	0	0	0	0	0		0	0	0	0	0	0	1	0.874018	0.812891	0	0	0	0	0	0	0	0	0	0	0	0	0	0	0	0	0	0	0	0	0	0	0	0	0	0	0	0	0	0	0	0	0	0	0	0	0	0	0		1.71024	2.68691	1.57107
sp|Q8CHT0|AL4A1_MOUSE Delta-1-pyrroline-5-carboxylate dehydrogenase, mitochondrial OS=Mus musculus OX=10090 GN=Aldh4a1 PE=1 SV=3			Aldh4a1	0	0	0	0	0	0	0	0	0.245351	0.621199	0.729703	0.204489	0.248195	0.0561368	0.102164	0.038375	0.0282887	0	0.00322377	0.0770985	0	0	0	0	0	0	0	0	0	0	0	0	0	0	0	0	0	0	0	0	0	0	0	0	0	0	0	0		0	0	0	0	0	0	0	0	0.164475	1	0.605846	0.372366	0.534546	0.203961	0.284461	0.222004	0.155606	0	0.0156913	0.127343	0	0	0	0	0	0	0	0	0	0	0	0	0	0	0	0	0	0	0	0	0	0	0	0	0	0	0	0		2.35422	3.6863	1.56582
sp|Q62261|SPTB2_MOUSE Spectrin beta chain, non-erythrocytic 1 OS=Mus musculus OX=10090 GN=Sptbn1 PE=1 SV=2;tr|A0A0A0MQG2|A0A0A0MQG2_MOUSE Spectrin beta chain, non-erythrocytic 1 (Fragment) OS=Mus musculus OX=10090 GN=Sptbn1 PE=1 SV=1			Sptbn1	0.0578297	0.619501	0.508033	0.371999	0.59911	0.251308	0.193836	0.00839278	0	0	0	0	0	0	0	0	0	0	0	0	0	0	0	0	0	0	0	0	0	0	0	0	0	0	0	0	0	0	0	0	0	0	0	0	0	0	0	0		0.0241143	0.534955	1	0.660085	0.890373	0.595049	0.348129	0.0147531	0	0	0	0	0	0	0	0	0	0	0	0	0	0	0	0	0	0	0	0	0	0	0	0	0	0	0	0	0	0	0	0	0	0	0	0	0	0	0	0		2.61001	4.06746	1.55841
tr|D3YVK0|D3YVK0_MOUSE Acyl-CoA:lysophosphatidylglycerol acyltransferase 1 (Fragment) OS=Mus musculus OX=10090 GN=Lpgat1 PE=1 SV=1;tr|E9QL80|E9QL80_MOUSE Acyl-CoA:lysophosphatidylglycerol acyltransferase 1 OS=Mus musculus OX=10090 GN=Lpgat1 PE=1 SV=1;sp|Q9			Lpgat1	0	0	0	0	0	0	0	0	0	0	0	0	0	0	0	0	0	0	0	0	0	0	0	0	0	0	0	0.164463	0	0	0	0	1	0	0	0	0	0	0	0	0	0	0	0	0	0	0	0		0	0	0	0	0	0	0	0	0	0	0	0	0	0	0	0	0	0	0	0	0	0	0	0	0	0	0	0.151734	0.284855	0.311946	0.248381	0.236907	0.5793	0	0	0	0	0	0	0	0	0	0	0	0	0	0	0		1.16446	1.81312	1.55705
tr|Q8C5G6|Q8C5G6_MOUSE Toll-interacting protein OS=Mus musculus OX=10090 GN=Tollip PE=1 SV=1;tr|F7AT44|F7AT44_MOUSE Toll-interacting protein OS=Mus musculus OX=10090 GN=Tollip PE=1 SV=2;sp|Q9QZ06|TOLIP_MOUSE Toll-interacting protein OS=Mus musculus OX=1009			Tollip	0	0	0	0	0	0	0	0	0	0	0	0	0	0	0	0	0	0	0	0	0	0	0	0	0	0	0	0	0	0	0.762623	0.149921	0	0	0	0	0	0	0	0	0	0	0	0	0	0	0	0		0	0	0	0	0	0	0	0	0	0	0	0	0	0	0	0	0	0	0	0	0	0	0	0	0	0	0	0	0	0.304316	1	0.114891	0	0	0	0	0	0	0	0	0	0	0	0	0	0	0	0		0.912544	1.41921	1.55522
sp|Q80UW2|FBX2_MOUSE F-box only protein 2 OS=Mus musculus OX=10090 GN=Fbxo2 PE=1 SV=1			Fbxo2	0	0	0	0	0	0	0	0	0	0	0	0	0	0	0	0	0	0	0	0	0	0	0	0	0	0	0	0	0	0	0	0	0	0	0	0	0	0	0	0	0	0.661692	0	0.0411974	0.446594	0	0	0		0	0	0	0	0	0	0	0	0	0	0	0	0	0	0	0	0	0	0	0	0	0	0	0	0	0	0	0	0	0	0	0	0	0	0	0	0	0	0	0	0	0.732743	0	0.0443608	1	0	0	0		1.14948	1.7771	1.546
sp|P17742|PPIA_MOUSE Peptidyl-prolyl cis-trans isomerase A OS=Mus musculus OX=10090 GN=Ppia PE=1 SV=2;tr|A0A1L1SST0|A0A1L1SST0_MOUSE Peptidyl-prolyl cis-trans isomerase OS=Mus musculus OX=10090 GN=Ppia PE=1 SV=1			Ppia	0	0	0	0	0	0	0	0	0	0	0	0	0	0	0	0	0	0	0	0	0	0	0	0	0	0	0	0	0	0	0	0	0.000771094	0.00860288	0	0	0	0.000488026	0.0235382	0.074777	0.812075	0.2071	0.114596	0.0148834	0.0134472	0.0168836	0.000794368	0		0	0	0	0	0	0	0	0	0	0	0	0	0	0	0	0	0	0	0	0	0	0	0	0	0	0	0	0	0	0	0	0	0	0.00848307	0.000638755	0	0	0.000789463	0.0157279	0.0556059	1	0.570685	0.266382	0.0346507	0.0102126	0.0258441	0	0		1.28796	1.98902	1.54432
tr|G5E850|G5E850_MOUSE Cytochrome b5 OS=Mus musculus OX=10090 GN=Cyb5a PE=1 SV=1;sp|P56395|CYB5_MOUSE Cytochrome b5 OS=Mus musculus OX=10090 GN=Cyb5a PE=1 SV=2;tr|E0CY88|E0CY88_MOUSE Cytochrome b5 OS=Mus musculus OX=10090 GN=Cyb5a PE=1 SV=1			Cyb5a	0	0	0	0	0	0	0	0	0	0	0	0	0	0	0	0	0	0	0	0	0	0	0	0	0	0	0	0	0	0	0	0	0	0	0.587912	0.702762	0.559507	0	0	0	0	0	0.422431	0.052718	0.0376132	0	0	0		0	0	0	0	0	0	0	0	0	0	0	0	0	0	0	0	0	0	0	0	0	0	0	0	0	0	0	0	0	0	0	0	0	0	0	0.384013	0.840695	0.481395	0	0	0	0.362628	1	0	0.428906	0.143392	0	0		2.36294	3.64103	1.54089
sp|Q99LD8|DDAH2_MOUSE N(G),N(G)-dimethylarginine dimethylaminohydrolase 2 OS=Mus musculus OX=10090 GN=Ddah2 PE=1 SV=1;tr|O08972|O08972_MOUSE Dimethylargininase OS=Mus musculus OX=10090 GN=Ddah2 PE=1 SV=1;tr|G3UZR0|G3UZR0_MOUSE Dimethylargininase (Fragment)			Ddah2	0	0	0	0	0	0	0	0	0	0	0	0	0	0	0	0	0	0	0	0	0	0	0	0	0	0	0	0	0	0	0	0	0	0	0	0	0	0	0.649534	0	0	0	0	0	0	0	0	0		0	0	0	0	0	0	0	0	0	0	0	0	0	0	0	0	0	0	0	0	0	0	0	0	0	0	0	0	0	0	0	0	0	0	0	0	0	0	1	0	0	0	0	0	0	0	0	0		0.649534	1	1.53956
sp|P34022|RANG_MOUSE Ran-specific GTPase-activating protein OS=Mus musculus OX=10090 GN=Ranbp1 PE=1 SV=2			Ranbp1	0	0	0	0	0	0	0	0	0	0	0	0	0	0	0	0	0	0	0	0	0	0	0	0	0	0	0	0	0	0	0	0	0	0	0	0	0	0	0	0	0.550733	0	0.423097	0	0	0	0	0		0	0	0	0	0	0	0	0	0	0	0	0	0	0	0	0	0	0	0	0	0	0	0	0	0	0	0	0	0	0	0	0	0	0	0	0	0	0	0	0	0.498329	0	1	0	0	0	0	0		0.97383	1.49833	1.53859
sp|P03893|NU2M_MOUSE NADH-ubiquinone oxidoreductase chain 2 OS=Mus musculus OX=10090 GN=Mtnd2 PE=1 SV=2	I	ND2	Mtnd2	0	0.00252529	0.0109577	0.0137294	0.0212765	0.0365655	0.0433004	0.0381711	0.125992	0.0259545	0.15053	0.253296	0.273298	0	0	0	0	0	0	0	0	0	0	0	0	0	0	0	0	0	0	0	0	0	0	0	0	0	0	0	0	0	0	0	0	0	0	0		0	0	0	0.00255819	0.00450518	0.00923788	0.0228472	0.0285464	0.0413532	0.0489846	0.0324512	1	0.336844	0.0033312	0	0	0	0	0	0	0	0	0	0	0	0	0	0	0	0	0	0	0	0	0	0	0	0	0	0	0	0	0	0	0	0	0	0		0.995597	1.53066	1.53743
sp|Q60631|GRB2_MOUSE Growth factor receptor-bound protein 2 OS=Mus musculus OX=10090 GN=Grb2 PE=1 SV=1;tr|B1AT92|B1AT92_MOUSE Growth factor receptor-bound protein 2 OS=Mus musculus OX=10090 GN=Grb2 PE=1 SV=1;tr|B1AT95|B1AT95_MOUSE Growth factor receptor-bo			Grb2	0	0	0	0	0	0	0	0	0	0	0	0	0	0	0	0	0	0	0	0	0	0	0	0	0	0	0	0	0	0	0	0	0	0	0	0	0	0	0	0	0	0	0	0.166647	0.484564	0	0	0		0	0	0	0	0	0	0	0	0	0	0	0	0	0	0	0	0	0	0	0	0	0	0	0	0	0	0	0	0	0	0	0	0	0	0	0	0	0	0	0	0	0	0	0	1	0	0	0		0.65121	1	1.5356
sp|Q08331|CALB2_MOUSE Calretinin OS=Mus musculus OX=10090 GN=Calb2 PE=1 SV=3;tr|Q8CCS7|Q8CCS7_MOUSE Calretinin OS=Mus musculus OX=10090 GN=Calb2 PE=1 SV=1			Calb2	0	0	0	0	0	0	0	0	0	0	0	0	0	0	0	0	0	0	0	0	0	0	0	0	0	0	0	0	0	0	0	0	0	0	0	0	0.00495468	0.00502101	0.00476821	0.00357341	0.145098	0.235621	0.667	0.428326	0.543963	0.0064585	0	0		0	0	0	0	0	0	0	0	0	0	0	0	0	0	0	0	0	0	0	0	0	0	0	0	0	0	0	0	0	0	0	0	0	0	0	0.00283096	0.013731	0.00286127	0.00393842	0.0060072	0.191445	0.23296	0.829389	0.842441	1	0.00775907	0	0		2.04478	3.13336	1.53237
tr|A3KGU7|A3KGU7_MOUSE Spectrin alpha chain, non-erythrocytic 1 OS=Mus musculus OX=10090 GN=Sptan1 PE=1 SV=1;tr|A3KGU9|A3KGU9_MOUSE Spectrin alpha chain, non-erythrocytic 1 OS=Mus musculus OX=10090 GN=Sptan1 PE=1 SV=2;tr|A3KGU5|A3KGU5_MOUSE Spectrin alpha			Sptan1	0.0274578	0.573035	0.721787	0.567329	0.55051	0.353582	0.441196	0.0448563	0.00753697	0	0	0	0	0	0	0	0	0	0	0	0	0	0	0	0	0	0	0	0	0	0	0	0	0	0	0	0	0	0	0	0	0	0	0	0	0	0	0		0.122519	0.539876	0.890844	0.876316	0.919449	0.602117	1	0.0682683	0.0140591	0	0	0	0	0	0	0	0	0	0	0	0	0	0	0	0	0	0	0	0	0	0	0	0	0	0	0	0	0	0	0	0	0	0	0	0	0	0	0		3.28729	5.03345	1.53118
sp|P62897|CYC_MOUSE Cytochrome c, somatic OS=Mus musculus OX=10090 GN=Cycs PE=1 SV=2			Cycs	0	0	0	0	0	0	0	0	0	0	0	0	0	0	0	0	0	0	0	0	0	0	0	0	0.000884729	0.000155599	0	0	0.00086703	0	0.00125745	0.00307191	0.0113121	0.0131431	0.0152537	0.019176	0.019529	0.0288251	0.119906	0.176899	0.700557	0.450319	0.525835	0.252049	0.378261	0.541469	0.0119631	0		0	0	0	0	0	0	0	0	0	0	0	0	0	0	0	0	0	0	0	0	0	0	0	0	0.00189731	0	0.0015726	0	0	0.00111907	0.0025855	0.00214049	0.00673238	0.00989179	0.00970523	0.0132735	0.0124882	0.0337514	0.107193	0.227632	0.805388	0.772941	1	0.287384	0.700283	0.993486	0.000942054	0		3.27073	4.99041	1.52578
sp|Q9D517|PLCC_MOUSE 1-acyl-sn-glycerol-3-phosphate acyltransferase gamma OS=Mus musculus OX=10090 GN=Agpat3 PE=1 SV=2			Agpat3	0	0	0	0	0	0	0	0	0	0	0	0	0	0	0	0	0	0	0	0	0	0	0	0	0	0	0	0	0	0	0	0	0	0	0	0.212044	0.472201	0.0727135	0	0	0	0	0	0	0	0	0	0		0	0	0	0	0	0	0	0	0	0	0	0	0	0	0	0	0	0	0	0	0	0	0	0	0	0	0	0	0	0	0	0	0	0	0	0	1	0.154942	0	0	0	0	0	0	0	0	0	0		0.756958	1.15494	1.52577
sp|O35943|FRDA_MOUSE Frataxin, mitochondrial OS=Mus musculus OX=10090 GN=Fxn PE=1 SV=1			Fxn	0	0	0	0	0	0	0	0	0	0	0	0	0	0	0	0	0	0	0	0	0	0	0	0	0	0	0	0	0	0	0	0	0	0	0	0	0	0	0	0	0	0	0	0	0	0.655604	0	0		0	0	0	0	0	0	0	0	0	0	0	0	0	0	0	0	0	0	0	0	0	0	0	0	0	0	0	0	0	0	0	0	0	0	0	0	0	0	0	0	0	0	0	0	0	1	0	0		0.655604	1	1.52531
sp|Q8BXZ1|TMX3_MOUSE Protein disulfide-isomerase TMX3 OS=Mus musculus OX=10090 GN=Tmx3 PE=1 SV=2;tr|A0A494BB11|A0A494BB11_MOUSE Protein disulfide-isomerase TMX3 OS=Mus musculus OX=10090 GN=Tmx3 PE=1 SV=1			Tmx3	0	0	0	0	0	0	0	0	0	0	0	0	0	0	0	0	0	0	0	0	0	0	0	0	0	0	0	0	0	0	0	0.264559	0.263553	0.236902	0	0	0.236458	0.163831	0	0.016084	0	0	0	0	0	0	0	0		0	0	0	0	0	0	0	0	0	0	0	0	0	0	0	0	0	0	0	0	0	0	0	0	0	0	0	0	0	0	0	0	0.177586	0	0	0.571372	1	0.0515229	0	0	0	0	0	0	0	0	0	0		1.18139	1.80048	1.52404
sp|Q99JB2|STML2_MOUSE Stomatin-like protein 2, mitochondrial OS=Mus musculus OX=10090 GN=Stoml2 PE=1 SV=1;tr|A2AG39|A2AG39_MOUSE Stomatin-like protein 2, mitochondrial (Fragment) OS=Mus musculus OX=10090 GN=Stoml2 PE=1 SV=1;tr|F6WI02|F6WI02_MOUSE Stomatin-			Stoml2	0	0.0011919	0.0107941	0.0397875	0.0784218	0.105773	0.122663	0.0557038	0.671436	0.291142	0.0749968	0	0	0	0	0	0	0	0	0	0	0	0	0	0	0	0	0	0	0	0	0	0	0	0	0	0	0	0	0	0.00789466	0.0402149	0.0398241	0	0	0	0	0		0	0.00149422	0.00585447	0.0274388	0.08003	0.13052	0.109474	0.223248	1	0.459868	0.173299	0	0	0	0	0	0	0	0	0	0	0	0	0	0	0	0	0	0	0	0	0	0	0	0	0	0	0	0	0	0	0.092365	0.0389013	0	0	0	0	0		1.53984	2.34249	1.52125
sp|P10605|CATB_MOUSE Cathepsin B OS=Mus musculus OX=10090 GN=Ctsb PE=1 SV=2			Ctsb	0	0	0	0	0	0	0	0	0	0	0	0	0	0	0	0	0	0	0	0	0	0	0	0	0.0329099	0	0.0343916	0	0	0	0	0.0308729	0.122669	0.339126	0.203272	0.0128677	0.164337	0.109918	0.093215	0.0218735	0.10999	0.0224526	0.0338364	0.0842255	0.195122	0.00837474	0	0		0	0	0	0	0	0	0	0	0	0	0	0	0	0	0	0	0	0	0	0	0	0	0	0	0	0	0	0	0	0	0	0	0.0638242	0.126735	0.147762	0.125634	0	0.0578842	0.121405	0.122768	0.266595	0.0789186	0.216552	0.12826	1	0.00301825	0	0		1.61945	2.45936	1.51863
tr|A0A0A6YX18|A0A0A6YX18_MOUSE V-type proton ATPase subunit H OS=Mus musculus OX=10090 GN=Atp6v1h PE=1 SV=1;sp|Q8BVE3|VATH_MOUSE V-type proton ATPase subunit H OS=Mus musculus OX=10090 GN=Atp6v1h PE=1 SV=1;tr|A0A0A6YWP6|A0A0A6YWP6_MOUSE V-type proton ATPas			Atp6v1h	0	0	0	0	0	0	0	0	0	0	0	0	0.0476697	0.705787	0.134767	0	0	0	0	0	0	0	0	0	0	0	0	0	0	0	0.0150945	0.0417898	0.154473	0.164606	0.232439	0.396768	0.275103	0.459289	0.353078	0.233571	0.127754	0	0	0	0	0	0	0		0	0	0	0	0	0	0	0	0	0	0	0	0.019317	0.736838	0.418581	0	0	0	0	0	0.00700705	0	0	0	0	0	0	0	0	0	0.0160357	0.0249187	0.736763	0.0717494	0.114598	0.150598	0.579411	0.212938	1	0.149112	0.802996	0	0	0	0	0	0	0		3.34219	5.04086	1.50825
tr|D3YUX0|D3YUX0_MOUSE Transmembrane protein 135 (Fragment) OS=Mus musculus OX=10090 GN=Tmem135 PE=3 SV=1;tr|Q8C8G3|Q8C8G3_MOUSE Transmembrane protein 135 OS=Mus musculus OX=10090 GN=Tmem135 PE=1 SV=1;sp|Q9CYV5|TM135_MOUSE Transmembrane protein 135 OS=Mus			Tmem135	0	0	0	0	0	0	0	0	0	0	0	0	0	0	0	0	0	0	0	0	0	0	0	0	0	0	0	0	0	0.663024	0	0	0	0	0	0	0	0	0	0	0	0	0	0	0	0	0	0		0	0	0	0	0	0	0	0	0	0	0	0	0	0	0	0	0	0	0	0	0	0	0	0	0	0	0	0	0	1	0	0	0	0	0	0	0	0	0	0	0	0	0	0	0	0	0	0		0.663024	1	1.50824
sp|P48318|DCE1_MOUSE Glutamate decarboxylase 1 OS=Mus musculus OX=10090 GN=Gad1 PE=1 SV=2			Gad1	0	0	0	0	0	0	0	0	0	0	0	0	0	0	0	0	0	0	0	0	0	0	0	0	0	0	0.00830821	0.0145189	0.0195927	0.0276672	0.0596624	0.196529	0.77436	0.194563	0	0	0	0	0	0	0	0	0	0	0	0	0	0		0	0	0	0	0	0	0	0	0	0	0	0	0	0	0	0	0	0	0	0	0	0	0	0	0	0	0.0114885	0	0	0.031315	0.635906	1	0.207178	0.0659395	0	0	0	0	0	0	0	0	0	0	0	0	0	0		1.2952	1.95183	1.50697
sp|P61028|RAB8B_MOUSE Ras-related protein Rab-8B OS=Mus musculus OX=10090 GN=Rab8b PE=1 SV=1			Rab8b	0	0	0	0	0	0	0	0	0	0	0	0	0	0	0	0	0	0	0	0	0	0	0	0	0	0	0	0	0	0	0	0	0.163375	0	0	0	0	0	0.110111	0.0720901	0.193934	0	0.230489	0	0.137286	0.0150523	0	0		0	0	0	0	0	0	0	0	0	0	0	0	0	0	0	0	0	0	0	0	0	0	0	0	0	0	0	0	0	0	0	0	0.165142	0	0	0	0	0	0	0	0	0	1	0	0.220393	0	0	0		0.922338	1.38554	1.5022
tr|A8Y5E9|A8Y5E9_MOUSE Protein archease OS=Mus musculus OX=10090 GN=Zbtb8os PE=1 SV=1;tr|B2KGA7|B2KGA7_MOUSE Protein archease OS=Mus musculus OX=10090 GN=Zbtb8os PE=1 SV=1;sp|Q505B7|ARCH_MOUSE Protein archease OS=Mus musculus OX=10090 GN=Zbtb8os PE=1 SV=2			Zbtb8os	0	0	0	0	0	0	0	0	0	0	0	0	0	0	0	0	0	0	0	0	0	0	0	0	0	0	0	0	0	0	0	0	0	0	0	0	0	0	0	0	0	0	0	0	0	0	0.666757	0		0	0	0	0	0	0	0	0	0	0	0	0	0	0	0	0	0	0	0	0	0	0	0	0	0	0	0	0	0	0	0	0	0	0	0	0	0	0	0	0	0	0	0	0	0	0	1	0		0.666757	1	1.4998
sp|P32848|PRVA_MOUSE Parvalbumin alpha OS=Mus musculus OX=10090 GN=Pvalb PE=1 SV=3			Pvalb	0	0	0	0	0	0	0	0	0	0	0	0	0	0	0	0	0	0	0	0	0	0	0	0	0	0	0	0	0	0.0255225	0.352111	0.91134	0	0	0	0	0	0	0	0	0	0	0	0	0	0	0	0		0	0	0	0	0	0	0	0	0	0	0	0	0	0	0	0	0	0	0	0	0	0	0	0	0	0	0	0	0	0.0191541	1	0.91363	0	0	0	0	0	0	0	0	0	0	0	0	0	0	0	0		1.28897	1.93278	1.49948
sp|Q8C167|PPCEL_MOUSE Prolyl endopeptidase-like OS=Mus musculus OX=10090 GN=Prepl PE=1 SV=1			Prepl	0	0	0	0	0	0	0	0	0	0	0	0	0	0	0	0	0	0	0	0	0	0	0	0	0	0	0	0	0	0	0	0	0	0	0	0	0	0	0.185634	0.617299	0	0	0	0	0	0	0	0		0	0	0	0	0	0	0	0	0	0	0	0	0	0	0	0	0	0	0	0	0	0	0	0	0	0	0	0	0	0	0	0	0	0	0	0	0	0	0.2016	1	0	0	0	0	0	0	0	0		0.802933	1.2016	1.49651
tr|D5MCW4|D5MCW4_MOUSE Protein CutA OS=Mus musculus OX=10090 GN=Cuta PE=1 SV=1;sp|Q9CQ89|CUTA_MOUSE Protein CutA OS=Mus musculus OX=10090 GN=Cuta PE=1 SV=3			Cuta	0	0	0	0	0	0	0	0	0	0	0	0	0	0	0	0	0	0	0	0	0	0	0	0	0	0	0	0	0	0	0	0	0	0	0	0	0	0	0	0	0.641406	0.599642	0.273286	0	0	0	0	0		0	0	0	0	0	0	0	0	0	0	0	0	0	0	0	0	0	0	0	0	0	0	0	0	0	0	0	0	0	0	0	0	0	0	0	0	0	0	0	0	0.532082	1	0.733203	0	0	0	0	0		1.51433	2.26529	1.4959
sp|Q3UHB1|NT5D3_MOUSE 5-nucleotidase domain-containing protein 3 OS=Mus musculus OX=10090 GN=Nt5dc3 PE=1 SV=1;tr|A0A1W2P799|A0A1W2P799_MOUSE Predicted gene, 49358 (Fragment) OS=Mus musculus OX=10090 GN=Gm49358 PE=3 SV=1			Nt5dc3	0	0	0	0	0	0	0	0	0	0	0	0	0	0	0	0	0	0	0	0	0.0125048	0.0006736	0.00117351	0.0296251	0.052938	0.0512037	0.229717	0.965592	0.517566	0.00239175	0.00225636	0.00431206	0.302307	0.438041	0.00621712	0	0	0	0	0	0	0	0	0	0	0	0	0		0	0	0	0	0	0	0	0	0	0	0.00109414	0	0	0.00170563	0	0.00275605	0.00481868	0	0.00119979	0.00711671	0.0238672	0.0156706	0.0208878	0.0456384	0.207879	0.204069	0.635879	1	0.990452	0.0646997	0.0463416	0.103025	0.238306	0.249621	0.0464246	0	0	0	0	0	0	0	0	0	0	0	0	0		2.61652	3.91145	1.49491
sp|Q922H2|PDK3_MOUSE [Pyruvate dehydrogenase (acetyl-transferring)] kinase isozyme 3, mitochondrial OS=Mus musculus OX=10090 GN=Pdk3 PE=1 SV=1			Pdk3	0	0	0	0	0	0	0	0	0	0	0	0	0	0	0	0	0	0	0	0	0	0	0	0	0	0	0.0101689	0	0.0365618	0.055399	0.00844661	0.0943741	0.0745232	0.198498	0.285469	0.271096	0.215501	0.067286	0.0552542	0.0600246	0.184099	0.0154015	0	0	0	0	0	0		0	0	0	0	0	0	0	0	0	0	0	0	0	0	0	0	0	0	0	0	0	0	0	0	0	0	0.00714318	0.0164605	0.0245254	0.0227909	0.0176679	0.0652731	0.0951692	0.182197	0.279715	0.159943	1	0.0777645	0.0945693	0.0986172	0.230198	0.0566235	0.00484271	0	0	0	0	0		1.6321	2.4335	1.49102
sp|Q9CQF4|MRES1_MOUSE Mitochondrial transcription rescue factor 1 OS=Mus musculus OX=10090 GN=Mtres1 PE=1 SV=1			Mtres1	0	0	0	0	0	0	0	0	0	0	0	0	0	0	0	0	0	0	0	0	0	0	0	0	0	0	0	0	0	0	0	0	0	0	0	0	0.69902	0.64552	0.423535	0.50428	1	0.326303	0.365945	0.17501	0.0598535	0	0	0		0	0	0	0	0	0	0	0	0	0	0	0	0	0	0	0	0	0	0	0	0	0	0	0	0	0	0	0	0	0	0	0	0	0	0	0.230256	0.675453	0.775899	0.665286	0.9494	0.937949	0.743635	0.6934	0.368748	0.209053	0	0	0		4.19947	6.24908	1.48807
sp|Q9D0G0|RT30_MOUSE 28S ribosomal protein S30, mitochondrial OS=Mus musculus OX=10090 GN=Mrps30 PE=1 SV=1			Mrps30	0	0	0	0	0	0	0	0	0.0508587	0.199639	0.408835	0.130744	0.308657	0.105508	0.0141104	0	0	0	0	0	0	0	0	0	0	0	0	0	0	0	0	0	0	0.046883	0	0	0	0	0.397604	0.0514704	0	0	0	0	0	0	0	0		0	0	0	0	0	0	0	0	0.0736501	0.28487	0.292379	0.148532	1	0.245492	0.0512159	0	0	0	0	0	0	0.020965	0	0	0	0	0	0	0	0	0	0	0	0.0218118	0	0	0	0.108417	0.245149	0.052019	0	0	0	0	0	0	0	0		1.71431	2.5445	1.48427
tr|A0A2R8VI06|A0A2R8VI06_MOUSE SWI/SNF-related matrix-associated actin-dependent regulator of chromatin subfamily D member 1 (Fragment) OS=Mus musculus OX=10090 GN=Smarcd1 PE=1 SV=1;tr|A0A2R8VKP3|A0A2R8VKP3_MOUSE SWI/SNF-related matrix-associated actin-dep			Smarcd1	0	0	0	0	0	0	0	0	0	0	0.0662964	0	0.18672	0	0	0	0.0484305	0.45906	0	0	0	0	0	0	0	0	0	0	0	0	0	0	0	0	0	0	0	0	0	0	0	0	0	0	0	0	0	0		0	0	0	0	0	0	0	0	0	0	0	0	0	0	0	0	0	1	0.0393152	0	0	0	0	0	0.0870673	0	0	0	0	0	0	0	0	0	0	0	0	0	0	0	0	0	0	0	0	0	0	0		0.760506	1.12638	1.4811
sp|Q9QUR6|PPCE_MOUSE Prolyl endopeptidase OS=Mus musculus OX=10090 GN=Prep PE=1 SV=1			Prep	0	0	0	0	0	0	0	0	0	0	0	0	0	0	0	0	0	0	0	0	0	0	0	0	0	0	0	0	0	0	0	0	0	0	0	0	0	0	0	0.61503	0.0603348	0	0	0	0	0	0	0		0	0	0	0	0	0	0	0	0	0	0	0	0	0	0	0	0	0	0	0	0	0	0	0	0	0	0	0	0	0	0	0	0	0	0	0	0	0	0	1	0	0	0	0	0	0	0	0		0.675365	1	1.48068
tr|A0A571BES1|A0A571BES1_MOUSE AP-3 complex subunit beta OS=Mus musculus OX=10090 GN=Ap3b2 PE=1 SV=1;sp|Q9JME5|AP3B2_MOUSE AP-3 complex subunit beta-2 OS=Mus musculus OX=10090 GN=Ap3b2 PE=1 SV=2;tr|A0A571BEW4|A0A571BEW4_MOUSE AP-3 complex subunit beta OS=M			Ap3b2	0	0	0	0	0	0	0	0	0	0	0	0	0	0	0	0	0	0.031057	0.785696	0.118012	0.0465346	0.0209158	0	0	0	0	0	0	0	0	0	0	0	0	0	0	0	0	0	0	0	0	0	0	0	0	0	0		0	0	0	0	0	0	0	0	0	0	0	0	0	0	0	0	0	0	1	0.429996	0.0228915	0.0305036	0	0	0	0	0	0	0	0	0	0	0	0	0	0	0	0	0	0	0	0	0	0	0	0	0	0		1.00222	1.48339	1.48011
sp|Q8BFP9|PDK1_MOUSE [Pyruvate dehydrogenase (acetyl-transferring)] kinase isozyme 1, mitochondrial OS=Mus musculus OX=10090 GN=Pdk1 PE=1 SV=2			Pdk1	0	0	0	0	0	0	0	0	0	0	0	0	0	0	0	0	0	0	0	0	0	0	0	0	0	0	0.00694576	0	0.0125203	0.0312865	0.0339713	0.0376551	0.101577	0.113252	0.225793	0.279023	0.239725	0.187946	0.143379	0.157819	0.546589	0.0933633	0.0149656	0	0	0	0	0		0	0	0	0	0	0	0	0	0	0	0	0	0	0	0	0	0	0	0	0	0	0	0	0	0	0	0.0144958	0.00935358	0.0287426	0.0384395	0.0506579	0.0546824	0.0728335	0.0765755	0.133026	0.166716	0.648762	0.196615	0.182403	0.21701	1	0.32098	0.076853	0	0	0	0	0		2.22581	3.28815	1.47728
sp|P70202|LXN_MOUSE Latexin OS=Mus musculus OX=10090 GN=Lxn PE=1 SV=2			Lxn	0	0	0	0	0	0	0	0	0	0	0	0	0	0	0	0	0	0	0	0	0	0	0	0	0	0	0	0	0	0	0	0	0	0	0	0	0	0	0	0	0	0.654569	0.0226762	0	0	0	0	0		0	0	0	0	0	0	0	0	0	0	0	0	0	0	0	0	0	0	0	0	0	0	0	0	0	0	0	0	0	0	0	0	0	0	0	0	0	0	0	0	0	1	0	0	0	0	0	0		0.677245	1	1.47657
sp|Q9DBJ1|PGAM1_MOUSE Phosphoglycerate mutase 1 OS=Mus musculus OX=10090 GN=Pgam1 PE=1 SV=3			Pgam1	0	0	0	0	0	0	0	0	0	0	0	0	0	0	0	0	0	0	0	0	0	0	0	0	0	0	0	0	0	0	0	0	0.230558	0.551464	0.550355	0.522776	0.347158	0.167693	0.123811	0.0319774	0.00697975	0.0703757	0.10359	0.0957834	0.184539	0	0	0		0	0	0	0	0	0	0	0	0	0	0	0	0	0	0	0	0	0	0	0	0	0	0	0	0	0	0	0	0	0	0	0	0.668349	0.203676	0.340024	1	0.564184	0.307166	0.100752	0.0623703	0.106433	0.13525	0.236846	0.165609	0.516323	0	0	0		2.98706	4.40698	1.47536
sp|P10649|GSTM1_MOUSE Glutathione S-transferase Mu 1 OS=Mus musculus OX=10090 GN=Gstm1 PE=1 SV=2;tr|A2AE89|A2AE89_MOUSE Glutathione transferase OS=Mus musculus OX=10090 GN=Gstm1 PE=1 SV=2;tr|F6WHQ7|F6WHQ7_MOUSE Glutathione S-transferase Mu 1 (Fragment) OS=			Gstm1	0	0	0	0	0	0	0	0	0	0	0	0	0	0	0	0	0	0	0	0	0	0	0	0	0	0	0	0	0	0	0	0	0	0	0	0.0245611	0.00915459	0.169651	0.583223	0.47575	0.583144	0.0403774	0.000251697	0.000316501	0.0222381	0	0	0		0	0	0	0	0	0	0	0	0	0	0	0	0	0	0	0	0	0	0	0	0	0	0	0	0	0	0	0	0	0	0	0	0	0	0.10989	0.00245219	0.311652	0.19139	0.142098	0.847411	1	0.198612	0	0	0.00101473	0	0	0		1.90867	2.80452	1.46936
sp|O09114|PTGDS_MOUSE Prostaglandin-H2 D-isomerase OS=Mus musculus OX=10090 GN=Ptgds PE=1 SV=1			Ptgds	0	0	0	0	0	0	0	0	0	0	0	0	0	0	0	0	0	0	0	0	0	0	0	0	0	0	0	0	0	0	0	0	0	0	0	0	0	0	0	0	0.981972	0	0	0	0	0	0	0		0	0	0	0	0	0	0	0	0	0	0	0	0	0	0	0	0	0	0	0	0	0	0	0	0	0	0	0	0	0	0	0	0	0	0	0	0	0.44144	0	0	1	0	0	0	0	0	0	0		0.981972	1.44144	1.4679
sp|Q9R1P4|PSA1_MOUSE Proteasome subunit alpha type-1 OS=Mus musculus OX=10090 GN=Psma1 PE=1 SV=1;tr|A0A1B0GS70|A0A1B0GS70_MOUSE Proteasome subunit alpha type-1 OS=Mus musculus OX=10090 GN=Psma1 PE=1 SV=1			Psma1	0	0	0	0	0	0	0	0	0	0	0	0	0	0	0	0	0	0	0.682221	0	0	0	0	0	0	0	0	0	0	0	0	0	0	0	0	0	0	0	0	0	0	0	0	0	0	0	0	0		0	0	0	0	0	0	0	0	0	0	0	0	0	0	0	0	0	0	1	0	0	0	0	0	0	0	0	0	0	0	0	0	0	0	0	0	0	0	0	0	0	0	0	0	0	0	0	0		0.682221	1	1.4658
sp|Q9DAM5|TPC_MOUSE Mitochondrial thiamine pyrophosphate carrier OS=Mus musculus OX=10090 GN=Slc25a19 PE=1 SV=1;tr|A2A9V5|A2A9V5_MOUSE Mitochondrial thiamine pyrophosphate carrier OS=Mus musculus OX=10090 GN=Slc25a19 PE=1 SV=1			Slc25a19	0	0	0	0	0	0	0	0	0	0	0	0	0	0	0	0	0	0	0	0	0	0	0	0	0	0	0	0	0	0	0	0	0	0.0344624	0.0902964	0	0.0317769	0	0.404652	0.212975	0.126538	0.418846	0.288879	0	0	0	0	0		0	0	0	0	0	0	0	0	0	0	0	0	0	0	0	0	0	0	0	0	0	0	0	0	0	0	0	0	0	0	0.166494	0	0	0.0226595	0.0248334	0	0	0.161134	0.29605	0	0.002929	0.683067	1	0	0	0	0	0		1.60842	2.35717	1.46551
sp|P99024|TBB5_MOUSE Tubulin beta-5 chain OS=Mus musculus OX=10090 GN=Tubb5 PE=1 SV=1			Tubb5	0	0	0	0	0	0	0	0	0	0	0	0	0	0	0	0	0	0	0	0	0	0.00119359	0	0.00122082	0.0317821	0	0.0203672	0.033679	0.0269804	0.0667226	0.0473095	0.12353	0.132195	0.157629	0.562887	0.112589	0.568589	0.337351	0.616022	0.155229	0.0256695	0.00279726	0.00205021	0	0.0201724	0.0219965	0	0		0	0	0	0	0	0	0	0	0	0	0	0	0	0.00116341	0.0131667	0.00117875	0	0	0	0.00154698	0.000719324	0	0	0	0	0	0.00903975	0.0296738	0.0669912	0.0541304	0.0646759	0.312964	0.136328	0.545827	0.667267	1	0.2771	0.512209	0.385786	0.202649	0.0260685	0	0.00541534	0	0.0734427	0.0980948	0	0		3.06796	4.48544	1.46203
sp|Q8K215|LYRM4_MOUSE LYR motif-containing protein 4 OS=Mus musculus OX=10090 GN=Lyrm4 PE=1 SV=1			Lyrm4	0	0	0	0	0	0	0	0	0	0	0	0	0	0	0	0	0	0	0	0	0	0	0	0	0	0	0	0	0.183267	0.258284	0.327115	0.524715	1	0.166528	0	0	0	0	0	0	0	0.135284	0	0	0.103838	0.337549	0.00797421	0		0	0	0	0	0	0	0	0	0	0	0	0	0	0	0	0	0	0	0	0	0	0	0	0	0	0	0	0	0.238423	0.662576	0.408715	0.317294	0.697335	0.158482	0	0	0	0.228584	0.28923	0	0	0.188722	0.220057	0.0542353	0.216328	0.764663	0	0		3.04455	4.44464	1.45987
sp|P00416|COX3_MOUSE Cytochrome c oxidase subunit 3 OS=Mus musculus OX=10090 GN=mt-Co3 PE=1 SV=2			mt-Co3	0	0.0448219	0.0309127	0.0864935	0.340375	0.256649	0.214037	0.268266	0.0549746	0.0185786	0.0988445	0.0187875	0	0.177476	0.153771	0.192018	0.0444629	0	0	0.211879	0.133647	0.12752	0.149588	0.087276	0.224581	0.369575	0.361108	0.0709317	0	0	0	0	0	0	0	0	0	0	0	0	0	0	0	0	0	0	0	0		0	0	0	0	0	0	0	0	0	0.333159	0.320395	0.314671	0.0562026	0.03249	0.165705	0.170209	0.0469128	0.130479	0.218646	1	0.34223	0.164031	0.357205	0.282918	0.304746	0.607322	0.605696	0	0	0	0	0	0	0	0	0	0	0	0	0	0	0	0	0	0	0	0	0		3.73657	5.45302	1.45936
sp|P80315|TCPD_MOUSE T-complex protein 1 subunit delta OS=Mus musculus OX=10090 GN=Cct4 PE=1 SV=3;tr|G5E839|G5E839_MOUSE T-complex protein 1 subunit delta OS=Mus musculus OX=10090 GN=Cct4 PE=1 SV=1			Cct4	0	0	0	0	0	0	0	0	0	0	0	0	0	0.043804	0.555493	0.423566	0	0	0	0	0	0	0	0	0	0	0	0	0	0	0	0	0	0	0	0	0	0.0126484	0.065181	0	0	0	0	0	0	0	0	0		0	0	0	0	0	0	0	0	0	0	0	0	0	0.00781707	0.585638	1	0	0	0	0	0	0	0	0	0	0	0	0	0	0	0	0	0	0	0	0	0	0.00462465	0.00806161	0	0	0	0	0	0	0	0	0		1.10069	1.60614	1.45921
sp|Q9CQI3|GMFB_MOUSE Glia maturation factor beta OS=Mus musculus OX=10090 GN=Gmfb PE=1 SV=3;tr|A0A2I3BR94|A0A2I3BR94_MOUSE Glia maturation factor beta (Fragment) OS=Mus musculus OX=10090 GN=Gmfb PE=1 SV=1;tr|A0A2I3BPS1|A0A2I3BPS1_MOUSE Glia maturation fact			Gmfb	0	0	0	0	0	0	0	0	0	0	0	0	0	0	0	0	0	0	0	0	0	0	0	0	0	0.12945	0	0	0	0	0	0	0	0	0	0	0	0	0	0	0	0	0.0531204	0.0374151	0.349587	0.404382	0	0		0	0	0	0	0	0	0	0	0	0	0	0	0	0	0	0	0	0	0	0	0	0	0	0	0	0	0	0	0	0	0	0	0	0	0	0	0	0	0	0	0	0	0.035773	0.0233872	1	0.359927	0	0		0.973955	1.41909	1.45704
sp|P50544|ACADV_MOUSE Very long-chain specific acyl-CoA dehydrogenase, mitochondrial OS=Mus musculus OX=10090 GN=Acadvl PE=1 SV=3;tr|B1AR28|B1AR28_MOUSE Very long-chain-specific acyl-CoA dehydrogenase, mitochondrial OS=Mus musculus OX=10090 GN=Acadvl PE=1			Acadvl	0	0	0	0	0	0	0	0	0	0	0	0	0	0	0	0	0	0	0	0.000345057	0.00378395	0.0409668	0.158687	0.0904864	0.268954	0.411914	0.38857	0.233684	0.0932779	0.178124	0.0652514	0.0830853	0.326851	0.0142444	0	0	0	0	0	0	0	0	0	0	0	0	0	0		0	0	0	0	0	0	0	0	0	0	0	0	0	0	0	0	0	0	0	0.000782996	0.0149866	0.0207457	0.101623	0.0833003	0.750937	1	0.424223	0.0848349	0.164881	0.137514	0.173052	0.169846	0.304507	0	0	0	0	0	0	0	0	0	0	0	0	0	0	0		2.35823	3.43123	1.45501
sp|P62301|RS13_MOUSE 40S ribosomal protein S13 OS=Mus musculus OX=10090 GN=Rps13 PE=1 SV=2;tr|Q921R2|Q921R2_MOUSE 40S ribosomal protein S13 OS=Mus musculus OX=10090 GN=Rps13 PE=1 SV=1			Rps13	0	0	0	0	0	0	0	0	0	0	0	0	0	0	0	0	0	0	0	0	0	0	0	0	0	0	0	0	0	0	0	0	0	0	0	0	0	0	0	0	0	0	1	0.532592	0	0	0	0		0	0	0	0	0	0	0	0	0	0	0	0	0	0	0	0	0	0	0	0	0	0	0	0	0	0	0	0	0	0	0	0	0	0	0	0	0	0	0	0	0	0	0.985104	0.693206	0.541808	0	0	0		1.53259	2.22012	1.4486
tr|A0A0G2JE46|A0A0G2JE46_MOUSE HCLS1-associated protein X-1 OS=Mus musculus OX=10090 GN=Hax1 PE=1 SV=1;tr|A0A0G2JDP0|A0A0G2JDP0_MOUSE HCLS1-associated protein X-1 OS=Mus musculus OX=10090 GN=Hax1 PE=1 SV=1;sp|O35387|HAX1_MOUSE HCLS1-associated protein X-1			Hax1	0	0	0	0	0	0	0	0	0	0	0	0	0	0	0	0	0	0	0	0	0	0	0	0	0	0	0	0	0	0	0	0	0	0	0	0	0	0	0	0.0911244	0.953854	0.226193	0.422233	0.147767	0.144473	0	0	0		0	0	0	0	0	0	0	0	0	0	0	0	0	0	0	0	0	0	0	0	0	0	0	0	0	0	0	0	0	0	0	0	0	0	0	0	0	0	0	0	0.60681	0.61623	1	0.214014	0.437099	0	0	0		1.98564	2.87415	1.44747
sp|Q3TC33|CC127_MOUSE Coiled-coil domain-containing protein 127 OS=Mus musculus OX=10090 GN=Ccdc127 PE=1 SV=2;tr|E0CYX9|E0CYX9_MOUSE Coiled-coil domain-containing protein 127 (Fragment) OS=Mus musculus OX=10090 GN=Ccdc127 PE=1 SV=1;tr|E0CYP1|E0CYP1_MOUSE C			Ccdc127	0	0	0	0	0	0	0	0	0	0	0	0	0	0	0	0	0	0	0	0	0	0	0	0	0	0	0	0	0	0	0	0	0	0	0	0	0.264876	0.0383574	0	0	0.0895938	0.339093	0.613143	0	0	0	0	0		0	0	0	0	0	0	0	0	0	0	0	0	0	0	0	0	0	0	0	0	0	0	0	0	0	0	0	0	0	0	0	0	0	0	0	0	1	0.262468	0	0	0	0.683764	0	0	0	0	0	0		1.34506	1.94623	1.44694
tr|A0A140LIZ5|A0A140LIZ5_MOUSE 26S proteasome AAA-ATPase subunit RPT3 OS=Mus musculus OX=10090 GN=Psmc4 PE=1 SV=1;sp|P54775|PRS6B_MOUSE 26S proteasome regulatory subunit 6B OS=Mus musculus OX=10090 GN=Psmc4 PE=1 SV=2			Psmc4	0	0	0	0	0	0	0	0	0	0	0	0	1	0.129272	0.199868	0	0	0	0	0	0	0	0	0	0	0	0	0	0	0	0	0	0	0	0	0	0	0	0	0	0	0	0	0	0	0	0	0		0	0	0	0	0	0	0	0	0	0	0	0.855462	0.825788	0	0.239347	0	0	0	0	0	0	0	0	0	0	0	0	0	0	0	0	0	0	0	0	0	0	0	0	0	0	0	0	0	0	0	0	0		1.32914	1.9206	1.44499
sp|P32921|SYWC_MOUSE Tryptophan--tRNA ligase, cytoplasmic OS=Mus musculus OX=10090 GN=Wars1 PE=1 SV=2			Wars1	0	0	0	0	0	0	0	0	0	0	0	0	0	0	0	0	0	0	0	0	0	0	0	0	0	0	0	0	0	0	0	0	0	0	0	0	0	0	0.8755	0.50251	0	0	0	0	0	0	0	0		0	0	0	0	0	0	0	0	0	0	0	0	0	0	0	0	0	0	0	0	0	0	0	0	0	0	0	0	0	0	0	0	0	0	0	0	0	1	0.990517	0	0	0	0	0	0	0	0	0		1.37801	1.99052	1.44449
sp|P19157|GSTP1_MOUSE Glutathione S-transferase P 1 OS=Mus musculus OX=10090 GN=Gstp1 PE=1 SV=2;tr|A0A494B908|A0A494B908_MOUSE GST class-pi (Fragment) OS=Mus musculus OX=10090 GN=Gstp1 PE=1 SV=1;tr|A0A494BAW2|A0A494BAW2_MOUSE GST class-pi OS=Mus musculus O			Gstp1	0	0	0	0	0	0	0	0	0	0	0	0	0	0	0	0	0	0	0	0	0	0	0	0	0	0	0	0	0	0	0	0	0	0	0	0	0.033626	0	0.040453	0.0882797	1	0.138468	0.0594636	0.0129402	0.00938187	0.00215186	0	0		0	0	0	0	0	0	0	0	0	0	0	0	0	0	0	0	0	0	0	0	0	0	0	0	0	0	0	0	0	0	0	0	0	0	0	0	0	0.035826	0.0435968	0.110991	0.901409	0.622733	0.160362	0.0573632	0.0556293	0	0	0		1.38476	1.98791	1.43556
tr|A0A286YCX6|A0A286YCX6_MOUSE Trafficking protein particle complex 8 OS=Mus musculus OX=10090 GN=Trappc8 PE=1 SV=2;tr|E9PY51|E9PY51_MOUSE Trafficking protein particle complex 8 OS=Mus musculus OX=10090 GN=Trappc8 PE=1 SV=1			Trappc8	0	0	0	0	0	0	0	0	0	0	0	0	0	0	0.935027	0	0	0	0	0	0	0	0	0	0	0	0	0	0	0	0	0	0	0	0	0	0	0	0	0	0	0	0	0	0	0	0	0		0	0	0	0	0	0	0	0	0	0	0	0	0	0	1	0.342015	0	0	0	0	0	0	0	0	0	0	0	0	0	0	0	0	0	0	0	0	0	0	0	0	0	0	0	0	0	0	0	0		0.935027	1.34202	1.43527
sp|P31938|MP2K1_MOUSE Dual specificity mitogen-activated protein kinase kinase 1 OS=Mus musculus OX=10090 GN=Map2k1 PE=1 SV=2			Map2k1	0	0	0	0	0	0	0	0	0	0	0	0	0	0	0	0	0	0	0	0	0	0	0	0	0	0	0	0	0	0	0	0	0	0	0	0	0.0194486	0.147216	0.184989	0.172035	0.600932	0.159617	0.0192674	0	0	0	0	0		0	0	0	0	0	0	0	0	0	0	0	0	0	0	0	0	0	0	0	0	0	0	0	0	0	0	0	0	0	0	0	0	0	0	0	0.0111036	0.0290454	0.097856	0.124067	0.226104	1	0.340327	0.0415437	0	0	0	0	0		1.30351	1.87005	1.43463
sp|P0DJF2|PT117_MOUSE Protein PET117 homolog, mitochondrial OS=Mus musculus OX=10090 GN=Pet117 PE=3 SV=1			Pet117	0	0	0	0	0	0	0	0	0	0	0	0	0	0	0	0	0	0	0	0	0	0	0	0	0	0	0	0	0	0	0	0	0	0	0	0	0	0	0	0	0	0	0	0	0	0.697612	0	0		0	0	0	0	0	0	0	0	0	0	0	0	0	0	0	0	0	0	0	0	0	0	0	0	0	0	0	0	0	0	0	0	0	0	0	0	0	0	0	0	0	0	0	0	0	1	0	0		0.697612	1	1.43346
sp|Q99PT1|GDIR1_MOUSE Rho GDP-dissociation inhibitor 1 OS=Mus musculus OX=10090 GN=Arhgdia PE=1 SV=3			Arhgdia	0	0	0	0	0	0	0	0	0	0	0	0	0	0	0	0	0	0	0	0	0	0	0	0	0	0	0	0	0	0	0	0	0	0	0	0	0.0327841	0.105799	0.625476	0.389857	0.0365178	0	0	0	0	0	0	0		0	0	0	0	0	0	0	0	0	0	0	0	0	0	0	0	0	0	0	0	0	0	0	0	0	0	0	0	0	0	0	0	0	0	0	0	0	0.0342517	0.514189	1	0.136333	0.0216652	0	0	0	0	0	0		1.19043	1.70644	1.43346
sp|Q9QZX7|SRR_MOUSE Serine racemase OS=Mus musculus OX=10090 GN=Srr PE=1 SV=1			Srr	0	0	0	0	0	0	0	0	0	0	0	0	0	0	0	0	0	0	0	0	0	0	0	0	0	0	0	0	0	0	0	0	0	0	0	0	0	0	0	0	0	0.00723021	0.628407	0.0727949	0	0	0	0		0	0	0	0	0	0	0	0	0	0	0	0	0	0	0	0	0	0	0	0	0	0	0	0	0	0	0	0	0	0	0	0	0	0	0	0	0	0	0	0	0	0.0149949	1	0	0	0	0	0		0.708432	1.01499	1.43273
sp|Q9DB41|GHC2_MOUSE Mitochondrial glutamate carrier 2 OS=Mus musculus OX=10090 GN=Slc25a18 PE=1 SV=4			Slc25a18	0	0	0	0	0	0	0	0	0	0	0	0	0	0	0	0	0	0	0	0	0	0	0	0	0.00991699	0.0130761	0	0.0348136	0.0370634	0.036139	0.0369711	0.0903493	0.208168	0.00758118	0.0873585	0.0518548	0.012527	0.0724456	0.141536	0.137624	0.563836	0.360211	0.673593	0.144403	0.0975931	0.104442	0	0		0	0	0	0	0	0	0	0	0	0	0	0	0	0	0	0	0	0	0	0	0	0	0	0	0.00745882	0	0	0.0219205	0.042418	0.0946438	0.0880534	0.118703	0.0296166	0.180096	0.027453	0.415467	0.205705	0.044009	0.101761	0.126103	0.373003	0.555242	1	0.20246	0.260984	0.289093	0	0		2.9215	4.18419	1.4322
sp|P0DP28|CALM3_MOUSE Calmodulin-3 OS=Mus musculus OX=10090 GN=Calm3 PE=1 SV=1;sp|P0DP27|CALM2_MOUSE Calmodulin-2 OS=Mus musculus OX=10090 GN=Calm2 PE=1 SV=1;sp|P0DP26|CALM1_MOUSE Calmodulin-1 OS=Mus musculus OX=10090 GN=Calm1 PE=1 SV=1;tr|A0A3Q4EHJ0|A0A3Q			Calm3	0	0	0	0	0	0	0	0	0	0	0	0	0	0	0	0	0	0	0	0	0	0	0	0	0	0	0	0	0	0	0	0	0	0	0	0	0	0	0	0	0	0	0	0	0	0	0.69834	0		0	0	0	0	0	0	0	0	0	0	0	0	0	0	0	0	0	0	0	0	0	0	0	0	0	0	0	0	0	0	0	0	0	0	0	0	0	0	0	0	0	0	0	0	0	0	1	0		0.69834	1	1.43197
tr|E9PV73|E9PV73_MOUSE Neuron-specific calcium-binding protein hippocalcin (Fragment) OS=Mus musculus OX=10090 GN=Hpca PE=1 SV=1;sp|P84075|HPCA_MOUSE Neuron-specific calcium-binding protein hippocalcin OS=Mus musculus OX=10090 GN=Hpca PE=1 SV=2;tr|A2A7R5|A			Hpca	0	0	0	0	0	0	0	0	0	0	0	0	0	0	0	0	0	0	0	0	0	0	0	0	0	0	0	0	0	0	0	0	0	0	0	0	0	0.0133675	0.014081	0.0163815	0.0584795	0.138772	0.298758	0.162447	0.306496	0.588124	0	0		0	0	0	0	0	0	0	0	0	0	0	0	0	0	0	0	0	0	0	0	0	0	0	0	0	0	0	0	0	0.00556952	0	0	0	0	0	0	0	0	0.020961	0.0130258	0.0232547	0.124458	0.292856	0.167038	0.634798	1	0	0		1.59691	2.28196	1.42899
sp|P61294|RAB6B_MOUSE Ras-related protein Rab-6B OS=Mus musculus OX=10090 GN=Rab6b PE=1 SV=1			Rab6b	0	0.000844693	0	0.00260247	0.00175132	0	0	0	0	0	0	0	0	0.0110164	0.00465092	0.00493935	0	0	0.00914868	0.0083559	0.021679	0.0094548	0.013021	0.0143157	0.0254954	0.0302988	0.0358579	0.0357119	0.0533279	0.0856999	0.0898087	0.115478	0.210911	0.200817	0.235757	0.286639	0.285149	0.369807	0.235091	0.140157	0.265246	0.164901	0.0323206	0.177415	0.174634	0.204596	0	0		0	0.000674783	0.00110377	0.000925148	0.00217949	0.00298645	0	0.00299366	0	0	0	0	0	0	0	0.00476815	0	0	0	0.00849132	0.00777787	0.00809465	0	0.0101476	0	0.0374114	0.0447742	0.0281356	0.0770693	0.0535559	0.0805853	0.102067	0.147951	0.197803	0.18582	0.191143	0.419955	0.263598	0.288251	0.158918	0.48034	0.35943	0.412878	0.22157	1	0.279238	0	0		3.5569	5.08064	1.42839
sp|P18760|COF1_MOUSE Cofilin-1 OS=Mus musculus OX=10090 GN=Cfl1 PE=1 SV=3;tr|F8WGL3|F8WGL3_MOUSE Cofilin, non-muscle isoform OS=Mus musculus OX=10090 GN=Cfl1 PE=1 SV=1;tr|A0A494B9A7|A0A494B9A7_MOUSE Cofilin, non-muscle isoform OS=Mus musculus OX=10090 GN=C			Cfl1	0	0	0	0	0	0	0	0	0	0	0	0	0	0	0	0	0.0135428	0	0	0	0	0	0	0	0	0	0	0	0	0	0	0	0	0.00152015	0	0	0	0.00310645	0.00193542	0.00183352	0.0319098	0.13133	0.399458	0.349281	0.425028	0.492111	0	0		0	0	0	0	0	0	0	0	0	0	0	0	0	0	0	0	0.000554786	0	0	0	0	0	0	0	0	0	0	0	0	0	0	0	0	0	0	0	0.00652471	0	0.000462117	0.00170127	0.166895	0.17702	0.580424	0.44511	1	0.265263	0	0		1.85106	2.64395	1.42835
tr|Q6ZWZ6|Q6ZWZ6_MOUSE 40S ribosomal protein S12 OS=Mus musculus OX=10090 GN=Rps12 PE=1 SV=1;tr|F7AEH4|F7AEH4_MOUSE 40S ribosomal protein S12 OS=Mus musculus OX=10090 GN=Rps12 PE=1 SV=1;tr|A0A1W2P7A1|A0A1W2P7A1_MOUSE 40S ribosomal protein S12 OS=Mus muscul			Rps12	0	0	0	0	0	0	0	0	0	0	0	0	0	0	0	0	0	0	0	0	0	0	0	0	0	0	0	0	0	0	0	0	0	0	0	0	0	0	0	0	0	0	0	0	0.188384	0.511917	0	0		0	0	0	0	0	0	0	0	0	0	0	0	0	0	0	0	0	0	0	0	0	0	0	0	0	0	0	0	0	0	0	0	0	0	0	0	0	0	0	0	0	0	0	0	0	1	0	0		0.700301	1	1.42796
sp|Q99M01|SYFM_MOUSE Phenylalanine--tRNA ligase, mitochondrial OS=Mus musculus OX=10090 GN=Fars2 PE=1 SV=1;tr|G3X9Q4|G3X9Q4_MOUSE Phenylalanyl-tRNA synthetase OS=Mus musculus OX=10090 GN=Fars2 PE=1 SV=1;tr|A0A286YCZ5|A0A286YCZ5_MOUSE Phenylalanyl-tRNA synt			Fars2	0	0	0	0	0	0	0	0	0	0	0	0	0	0	0	0	0	0	0	0	0	0	0	0	0	0	0	0	0	0	0	0	0	0	0	0	0	0	0	0.168686	0.612871	0	0	0	0	0	0	0		0	0	0	0	0	0	0	0	0	0	0	0	0	0	0	0	0	0	0	0	0	0	0	0	0	0	0	0	0	0	0	0	0	0	0	0	0	0	0.115763	0	1	0	0	0	0	0	0	0		0.781557	1.11576	1.42762
tr|E9Q3B9|E9Q3B9_MOUSE Monoglyceride lipase OS=Mus musculus OX=10090 GN=Mgll PE=1 SV=1;tr|D3YYS6|D3YYS6_MOUSE Monoglyceride lipase OS=Mus musculus OX=10090 GN=Mgll PE=1 SV=1;sp|O35678|MGLL_MOUSE Monoglyceride lipase OS=Mus musculus OX=10090 GN=Mgll PE=1 SV			Mgll	0	0	0	0	0	0	0	0	0	0	0	0	0	0	0	0	0	0	0	0	0	0	0	0	0	0	0	0	0	0	0	0	0	0	0	0	0.0641799	0.114917	0.0933552	0.0663283	0.227728	0.154526	0.56519	0.156238	0.0368606	0	0	0		0	0	0	0	0	0	0	0	0	0	0	0	0	0	0	0	0	0	0	0	0	0	0	0	0	0	0	0	0	0	0	0	0	0	0.051553	0	0.0238084	0.0583571	0.0719608	0.0894833	0.0342586	0.2063	1	0.496061	0.0799898	0	0	0		1.47932	2.11177	1.42752
tr|A0A0R4J1M3|A0A0R4J1M3_MOUSE Retinol dehydrogenase 12 OS=Mus musculus OX=10090 GN=Rdh12 PE=1 SV=1;sp|Q8BYK4|RDH12_MOUSE Retinol dehydrogenase 12 OS=Mus musculus OX=10090 GN=Rdh12 PE=2 SV=1			Rdh12	0	0	0	0	0	0	0	0	0	0	0	0	0	0	0	0	0	0	0	0	0	0	0	0	0	0	0	0	0.360774	0	0	0	0	0	0	0	0	0.690609	0	0	0.534907	0.455332	0.528652	0.262101	0.0940654	0	0	0		0	0	0	0	0	0	0	0	0	0	0	0	0	0	0	0	0	0	0	0	0	0	0	0	0	0	0	0	0.3693	0.305748	0.435729	0	0	0	0	0	1	0.401159	0	0	0.395698	0.351738	0.519167	0.270015	0.124162	0	0	0		2.92644	4.17272	1.42587
sp|Q9DCD0|6PGD_MOUSE 6-phosphogluconate dehydrogenase, decarboxylating OS=Mus musculus OX=10090 GN=Pgd PE=1 SV=3			Pgd	0	0	0	0	0	0	0	0	0	0	0	0	0	0	0	0	0	0	0	0	0	0	0	0	0	0	0	0	0	0	0	0	0	0.348669	1	0	0	0	0	0	0	0	0	0	0	0	0	0		0	0	0	0	0	0	0	0	0	0	0	0	0	0	0	0	0	0	0	0	0	0	0	0	0	0	0	0	0	0	0	0	0.15987	0.913518	0.849521	0	0	0	0	0	0	0	0	0	0	0	0	0		1.34867	1.92291	1.42578
tr|Q5SXR6|Q5SXR6_MOUSE Clathrin heavy chain OS=Mus musculus OX=10090 GN=Cltc PE=1 SV=1;sp|Q68FD5|CLH1_MOUSE Clathrin heavy chain 1 OS=Mus musculus OX=10090 GN=Cltc PE=1 SV=3			Cltc	0	1.72514e-05	0.000156131	0.0151612	0.00291659	0.0224847	0.321271	0.655145	0.0168337	0	0	0	0	0	0	0	0	0	0	0	0	0	0	0	0	0	0	0	0	0	0	0	0	0	0	0	0	0	0	0	0	0	0.000213906	9.63499e-06	0	0	0	0		2.27717e-05	2.82654e-05	0.000362483	0.000703419	0.00313979	0.0238333	0.424672	1	0.019538	0	0	0	0	0	0	0	0	0	0	0	0	0	0	0	0	0	0	0	0	0	0	0	0	0	0	0	0	0	0	0	0	0	0.00021682	3.76604e-05	0	0	0	0		1.03421	1.47255	1.42385
sp|Q9DC61|MPPA_MOUSE Mitochondrial-processing peptidase subunit alpha OS=Mus musculus OX=10090 GN=Pmpca PE=1 SV=1;tr|A2AIW9|A2AIW9_MOUSE Alpha-MPP OS=Mus musculus OX=10090 GN=Pmpca PE=1 SV=1			Pmpca	0	0	0	0	0	0	0	0	0	0	0	0	0	0	0	0	0	0	0	0	0	0	0	0	0	0	0	0	0	0	0	0	0.0133676	0.0109964	0.0157379	0.0474197	0.0434547	0.0403556	0.177087	0.602353	0.699572	0.0344843	0.0080183	0	0	0	0	0		0	0	0	0	0	0	0	0	0	0	0	0	0	0	0	0	0	0	0	0	0	0	0	0	0	0	0	0	0	0	0	0	0	0.0123172	0	0.0248172	0.120233	0.064881	0.139244	0.905552	1	0.133398	0	0	0	0	0	0		1.69285	2.40044	1.41799
sp|Q9JM14|NT5C_MOUSE 5(3)-deoxyribonucleotidase, cytosolic type OS=Mus musculus OX=10090 GN=Nt5c PE=1 SV=1;tr|A2A9X5|A2A9X5_MOUSE 5(3)-deoxyribonucleotidase, cytosolic type OS=Mus musculus OX=10090 GN=Nt5c PE=1 SV=1			Nt5c	0	0	0	0	0	0	0	0	0	0	0	0	0	0	0	0	0	0	0	0	0	0	0	0	0	0	0	0	0	0	0	0	0	0	0	0	0	0	0	0	0	0	0.761881	0	0	0	0	0		0	0	0	0	0	0	0	0	0	0	0	0	0	0	0	0	0	0	0	0	0	0	0	0	0	0	0	0	0	0	0	0	0	0	0	0	0	0	0	0	0	0	1	0.04695	0.0327675	0	0	0		0.761881	1.07972	1.41717
sp|Q9Z1J3|NFS1_MOUSE Cysteine desulfurase, mitochondrial OS=Mus musculus OX=10090 GN=Nfs1 PE=1 SV=3			Nfs1	0	0	0	0	0	0	0	0	0	0	0	0	0	0	0	0	0	0	0	0	0	0	0	0	0	0	0.0566509	0.0278437	0.186236	0.55167	0.41247	1	0.934943	0.101437	0	0	0.174489	0.130302	0.257844	0.0533002	0.335086	0.0819795	0	0	0	0	0	0		0	0	0	0	0	0	0	0	0	0	0	0	0	0	0	0	0	0	0	0	0	0	0	0	0	0.02072	0.199764	0.177571	0.6146	0.5159	0.888996	0.438134	0.784953	0.103249	0	0.141224	0.384154	0.213442	0.194601	0.400041	0.664637	0.344944	0	0	0	0	0	0		4.30425	6.08693	1.41417
sp|Q9CPT4|MYDGF_MOUSE Myeloid-derived growth factor OS=Mus musculus OX=10090 GN=Mydgf PE=1 SV=1			Mydgf	0	0	0	0	0	0	0	0	0	0	0	0	0	0	0	0	0	0	0	0	0	0	0	0	0.0735533	0.676658	0	0	0	0	0	0	0	0	0	0	0	0	0	0	0	0	0	0	0	0	0	0		0	0	0	0	0	0	0	0	0	0	0	0	0	0	0	0	0	0	0	0	0	0	0	0	0.0608982	1	0	0	0	0	0	0	0	0	0	0	0	0	0	0	0	0	0	0	0	0	0	0		0.750212	1.0609	1.41413
sp|Q922D8|C1TC_MOUSE C-1-tetrahydrofolate synthase, cytoplasmic OS=Mus musculus OX=10090 GN=Mthfd1 PE=1 SV=4;tr|A0A1W2P733|A0A1W2P733_MOUSE C-1-tetrahydrofolate synthase, cytoplasmic OS=Mus musculus OX=10090 GN=Mthfd1 PE=1 SV=1			Mthfd1	0	0	0	0	0	0	0	0	0	0	0	0	0	0	0	0	0	0	0	0	0	0	0	0	0	0	0	0	0.0353639	1	0	0	0	0	0	0	0	0	0	0	0	0	0	0	0	0	0	0		0	0	0	0	0	0	0	0	0	0	0	0	0	0	0	0	0	0	0	0	0	0	0	0	0	0	0	0	0.861799	0.601968	0	0	0	0	0	0	0	0	0	0	0	0	0	0	0	0	0	0		1.03536	1.46377	1.41377
sp|P58389|PTPA_MOUSE Serine/threonine-protein phosphatase 2A activator OS=Mus musculus OX=10090 GN=Ptpa PE=1 SV=1;tr|A2AWE9|A2AWE9_MOUSE Serine/threonine-protein phosphatase 2A activator OS=Mus musculus OX=10090 GN=Ptpa PE=1 SV=1			Ptpa	0	0	0	0	0	0	0	0	0	0	0	0	0	0	0	0	0	0	0	0	0	0	0	0	0	0	0	0	0	0	0	0	0	0	0	0	0.0490956	0.0702829	1	0.101218	0.0854206	0.157189	0.16526	0.00624221	0	0	0	0		0	0	0	0	0	0	0	0	0	0	0	0	0	0	0	0	0	0	0	0	0	0	0	0	0	0	0	0	0	0	0	0	0	0	0	0	0.0817374	0.613011	0.585865	0.144138	0.127645	0.317541	0.428308	0.012051	0	0	0	0		1.63471	2.3103	1.41328
sp|Q8VHL0|UT1_MOUSE Urea transporter 1 OS=Mus musculus OX=10090 GN=Slc14a1 PE=1 SV=2			Slc14a1	0	0	0	0	0	0	0	0	0	0	0	0	0	0	0	0	0	0	0	0	0	0	0	0	0	0.314106	0.394616	0	0	0	0	0	0	0	0	0	0	0	0	0	0	0	0	0	0	0	0	0		0	0	0	0	0	0	0	0	0	0	0	0	0	0	0	0	0	0	0	0	0	0	0	0	0	0	1	0	0	0	0	0	0	0	0	0	0	0	0	0	0	0	0	0	0	0	0	0		0.708722	1	1.41099
tr|A2ALS4|A2ALS4_MOUSE Rap1 GTPase-activating protein 1 OS=Mus musculus OX=10090 GN=Rap1gap PE=1 SV=1;sp|A2ALS5|RPGP1_MOUSE Rap1 GTPase-activating protein 1 OS=Mus musculus OX=10090 GN=Rap1gap PE=1 SV=2;tr|A2ALS3|A2ALS3_MOUSE Rap1 GTPase-activating protein			Rap1gap	0	0	0	0	0	0	0	0	0	0	0	0	0	0	0	0	0	0	0	0	0	0	0	0.0313908	0.703102	0	0	0	0	0	0	0	0	0	0	0	0	0	0	0	0	0	0	0	0	0	0	0		0	0	0	0	0	0	0	0	0	0	0	0	0	0	0	0	0	0	0	0	0	0	0	0	1	0.0360544	0	0	0	0	0	0	0	0	0	0	0	0	0	0	0	0	0	0	0	0	0	0		0.734493	1.03605	1.41057
sp|Q4KMM3|OXR1_MOUSE Oxidation resistance protein 1 OS=Mus musculus OX=10090 GN=Oxr1 PE=1 SV=3;tr|E9Q0A7|E9Q0A7_MOUSE Oxidation resistance protein 1 OS=Mus musculus OX=10090 GN=Oxr1 PE=1 SV=1;tr|A0A2R8W6N3|A0A2R8W6N3_MOUSE Oxidation resistance protein 1 OS			Oxr1	0	0	0	0	0	0	0	0	0	0	0	0	0	0	0	0	0	0	0	0	0	0.0156402	0	0.0131278	0.121107	0.774146	0.727335	0.0690904	0	0	0	0	0	0	0	0	0	0	0	0	0	0	0	0	0	0.0078136	0	0		0	0	0	0	0	0	0	0	0	0	0	0	0	0	0	0	0	0	0	0	0	0.00986175	0.0111636	0.0101737	0.368451	0.994683	1	0.0323431	0	0	0	0	0	0	0	0	0	0	0	0	0	0	0	0	0	0.0104298	0	0		1.72826	2.43711	1.41015
tr|Q8R5L1|Q8R5L1_MOUSE Complement component 1 Q subcomponent-binding protein, mitochondrial OS=Mus musculus OX=10090 GN=C1qbp PE=1 SV=1;sp|O35658|C1QBP_MOUSE Complement component 1 Q subcomponent-binding protein, mitochondrial OS=Mus musculus OX=10090 GN=C			C1qbp	0	0	0	0	0	0	0	0	0	0	0	0	0	0	0	0	0	0	0	0	0	0	0	0	0	0	0	0	0	0	0	0	0	0	0	0	0	0	0.0011858	0.00619416	0.643414	0.00455166	0.00377464	0.013927	0.0770949	0.0359207	0	0		0	0	0	0	0	0	0	0	0	0	0	0	0	0	0	0	0	0	0	0	0	0	0	0	0	0	0	0	0	0	0	0	0	0	0	0	0	0	0.00096432	0.0088595	1	0.00505449	0.00101835	0.0085597	0.0464805	0.0317207	0	0		0.786063	1.10266	1.40276
sp|O35594|IFT81_MOUSE Intraflagellar transport protein 81 homolog OS=Mus musculus OX=10090 GN=Ift81 PE=1 SV=4			Ift81	0	0	0	0	0	0	0	0	0	0	0	0	0	0	0	0	0	0	0	0	0.0316179	0.030698	0	0	0	0	0	0	0	0	0	0	0	0	0	0	1	0.519892	0	0	0	0	0	0	0	0	0	0		0	0	0	0	0	0	0	0	0	0	0	0	0	0	0	0	0	0	0	0	0	0	0	0	0	0	0	0	0	0	0	0	0	0.267057	0	0	0.992644	0.495375	0.458922	0	0	0	0	0	0	0	0	0		1.58221	2.214	1.39931
sp|Q3UM45|PP1R7_MOUSE Protein phosphatase 1 regulatory subunit 7 OS=Mus musculus OX=10090 GN=Ppp1r7 PE=1 SV=2			Ppp1r7	0	0	0	0	0	0	0	0	0	0	0	0	0	0	0	0	0	0	0	0	0	0	0	0	0	0	0	0	0	0	0	0	0	0	0.0545272	0	0	0	0	0	0	0.509753	0.272945	0.555519	0	0	0	0		0	0	0	0	0	0	0	0	0	0	0	0	0	0	0	0	0	0	0	0	0	0	0	0	0	0	0	0	0	0	0	0	0	0	0.0597089	0	0	0	0	0	0	0	1	0.885861	0	0	0	0		1.39274	1.94557	1.39693
sp|Q9D1B9|RM28_MOUSE 39S ribosomal protein L28, mitochondrial OS=Mus musculus OX=10090 GN=Mrpl28 PE=1 SV=3;tr|A0A494BBN2|A0A494BBN2_MOUSE 39S ribosomal protein L28, mitochondrial OS=Mus musculus OX=10090 GN=Mrpl28 PE=1 SV=1			Mrpl28	0	0	0	0	0	0	0	0	0	0	0	0	1	0	0	0	0	0	0	0	0	0	0	0	0	0	0	0	0	0	0	0	0	0	0	0	0	0	0	0	0	0	0	0	0	0	0	0		0	0	0	0	0	0	0	0	0.188585	0.136853	0.271615	0	0.277896	0.519473	0	0	0	0	0	0	0	0	0	0	0	0	0	0	0	0	0	0	0	0	0	0	0	0	0	0	0	0	0	0	0	0	0	0		1	1.39442	1.39442
sp|Q8BU88|RM22_MOUSE 39S ribosomal protein L22, mitochondrial OS=Mus musculus OX=10090 GN=Mrpl22 PE=1 SV=1			Mrpl22	0	0	0	0	0	0	0	0.10871	0.315189	0.226617	0.623886	0.591528	0	0.214186	0.0649698	0	0	0	0	0	0	0	0	0	0	0	0	0	0	0	0	0	0	0	0	0	0	0	0	0	0	0	0.465259	0.417174	0.134288	0	0	0		0	0	0	0	0	0	0	0	0.2272	0.430071	0.660811	0.715136	0	1	0.116245	0	0	0	0	0	0	0	0	0	0	0	0	0	0	0	0	0	0	0	0	0	0	0	0	0	0	0	0.557099	0.362678	0.337911	0	0	0		3.16181	4.40715	1.39387
sp|P0DN34|NDUB1_MOUSE NADH dehydrogenase [ubiquinone] 1 beta subcomplex subunit 1 OS=Mus musculus OX=10090 GN=Ndufb1 PE=1 SV=1	I	ND4	Ndufb1	0.00189729	0.00581743	0.0144273	0.0376377	0.0400456	0.0547817	0.0283612	0.0407656	0.142264	0.093199	0.312793	0.431473	0.309861	0.00512628	0.00697419	0.00209514	0	0	0	0	0	0	0	0	0	0	0	0	0	0	0	0	0	0	0	0	0	0	0	0	0	0	0	0	0	0	0	0		0	0.00227517	0.00598828	0.010002	0.0158898	0.0262391	0.0359199	0.0325184	0.112181	0.174641	0.287526	0.393193	1	0.0140256	0.0122583	0.00442332	0	0	0	0	0	0	0	0	0	0	0	0	0	0	0	0	0	0	0	0	0	0	0	0	0	0	0	0	0	0	0	0		1.52752	2.12708	1.39251
sp|P70670|NACAM_MOUSE Nascent polypeptide-associated complex subunit alpha, muscle-specific form OS=Mus musculus OX=10090 GN=Naca PE=1 SV=2;sp|Q60817|NACA_MOUSE Nascent polypeptide-associated complex subunit alpha OS=Mus musculus OX=10090 GN=Naca PE=1 SV=1			Naca	0	0	0	0	0	0	0	0	0	0	0	0	0	0	0	0	0	0	0	0	0	0	0	0	0	0	0	0	0	0	0	0	0	1	0	0	0	0	0	0	0	0	0	0	0.128067	0	0	0		0	0	0	0	0	0	0	0	0	0	0	0	0	0	0	0	0	0	0	0	0	0	0	0	0	0	0	0	0	0	0	0.588801	0.974492	0	0	0	0	0	0	0	0	0	0	0	0	0	0	0		1.12807	1.56329	1.38582
sp|Q8BWT1|THIM_MOUSE 3-ketoacyl-CoA thiolase, mitochondrial OS=Mus musculus OX=10090 GN=Acaa2 PE=1 SV=3			Acaa2	0	0	0	0	0	0	0	0	0	0	0	0	0	0	0	0	0	0	0	0	0	0	0	0	0	0	0	0	0.0241343	0.181684	0.418266	0.362591	0	0	0	0	0.00667487	0.00776153	0.0115077	0.00783077	0.0341433	0.0150356	0.00365444	0	0	0	0	0		0	0	0	0	0	0	0	0	0	0	0	0	0	0	0	0	0	0	0	0	0	0	0	0	0	0	0	0.00310743	0.0232749	0.220474	1	0.146941	0	0	0	0	0.0156685	0.00478445	0.00765567	0.00118213	0.0218243	0.0307609	0.00626331	0	0	0	0	0		1.07328	1.48194	1.38075
tr|A0A1L1SU24|A0A1L1SU24_MOUSE 39S ribosomal protein L4, mitochondrial OS=Mus musculus OX=10090 GN=Mrpl4 PE=1 SV=1;tr|A0A1L1STN5|A0A1L1STN5_MOUSE 39S ribosomal protein L4, mitochondrial OS=Mus musculus OX=10090 GN=Mrpl4 PE=1 SV=1;tr|A0A1L1SRY8|A0A1L1SRY8_M			Mrpl4	0	0	0	0	0	0	0	0.0469527	0.209621	0.235357	0.433273	0.447036	0.665537	0.118993	0.0756806	0.0440987	0	0	0.0211425	0	0	0	0	0	0	0	0	0	0	0	0	0	0	0	0	0	0	0	0	0	0	0	0	0	0	0	0	0		0	0	0	0	0	0	0	0	0.177278	0.341048	0.445921	0.504441	1	0.393086	0.102567	0.0868143	0.118888	0	0	0	0	0	0	0	0	0	0	0	0	0	0	0	0	0	0	0	0	0	0	0	0	0	0	0	0	0	0	0		2.29769	3.17004	1.37966
sp|Q8VDM4|PSMD2_MOUSE 26S proteasome non-ATPase regulatory subunit 2 OS=Mus musculus OX=10090 GN=Psmd2 PE=1 SV=1			Psmd2	0	0	0	0	0	0	0	0	0	0	0	0.459992	0.594502	0	0	0	0	0	0	0	0	0.0793535	0	0	0	0	0	0	0	0	0	0	0	0	0	0	0	0	0	0	0	0	0	0	0	0	0	0		0	0	0	0	0	0	0	0	0	0	0	0.560552	1	0	0	0	0	0	0	0	0	0	0	0	0	0	0	0	0	0	0	0	0	0	0	0	0	0	0	0	0	0	0	0	0	0	0	0		1.13385	1.56055	1.37633
sp|Q9DC71|RT15_MOUSE 28S ribosomal protein S15, mitochondrial OS=Mus musculus OX=10090 GN=Mrps15 PE=1 SV=2			Mrps15	0	0	0	0	0	0	0	0	0	0	0	0	0	0	0	0	0	0	0	0	0	0	0	0	0	0	0	0	0	0	0	0	0	0	0	0	0	0	0.216518	0.417078	0	0.661099	0	0	0	0	0	0		0	0	0	0	0	0	0	0	0	0	0	0	0	0	0	0	0	0	0	0	0	0	0	0	0	0	0	0	0	0	0	0	0	0	0	0	0	0	0	0.777102	0	1	0	0	0	0	0	0		1.2947	1.7771	1.3726
tr|F7D432|F7D432_MOUSE Protein-L-isoaspartate O-methyltransferase (Fragment) OS=Mus musculus OX=10090 GN=Pcmt1 PE=1 SV=1;tr|E9PWE0|E9PWE0_MOUSE Protein-L-isoaspartate O-methyltransferase OS=Mus musculus OX=10090 GN=Pcmt1 PE=1 SV=1;tr|E0CYV0|E0CYV0_MOUSE Pr			Pcmt1	0	0	0	0	0	0	0	0	0	0	0	0	0	0	0	0	0	0	0	0	0	0	0	0	0	0	0	0	0	0	0	0	0	0	0	0	0	0	0	0	0.291547	0.180234	0.717803	0.195328	0.182245	0.0346504	0	0		0	0	0	0	0	0	0	0	0	0	0	0	0	0	0	0	0	0	0	0	0	0	0	0	0	0	0	0	0	0	0	0	0	0	0	0	0	0	0.0171012	0.0315423	0.140091	0.161506	1	0.255825	0.559222	0.026172	0	0		1.60181	2.19146	1.36812
sp|P67984|RL22_MOUSE 60S ribosomal protein L22 OS=Mus musculus OX=10090 GN=Rpl22 PE=1 SV=2			Rpl22	0	0	0	0	0	0	0	0	0	0	0	0	0	0	0	0	0	0	0	0	0	0	0	0	0	0	0	0	0	0	0	0	0	0	0	0	0	0	0	0	0.483779	0.28349	0.541072	0.361265	0.307826	0.0357774	0	0		0	0	0	0	0	0	0	0	0	0	0	0	0	0	0	0	0	0	0	0	0	0	0	0	0	0	0	0	0	0	0	0	0	0	0	0	0	0	0	0	0.344251	0.264321	1	0.384919	0.706956	0.0503885	0	0		2.01321	2.75083	1.36639
sp|Q80TJ1|CAPS1_MOUSE Calcium-dependent secretion activator 1 OS=Mus musculus OX=10090 GN=Cadps PE=1 SV=3;tr|K4DI76|K4DI76_MOUSE Calcium-dependent secretion activator 1 OS=Mus musculus OX=10090 GN=Cadps PE=1 SV=1;tr|J3QJW3|J3QJW3_MOUSE Calcium-dependent se			Cadps	0	0	0	0	0	0	0	0	0	0	0	0	0	0	0	0	0	0	0	0	0	0	0.00790008	0.0436061	0.316529	0.356905	0.609363	0.415081	0.0261917	0	0	0	0	0	0	0	0	0	0	0	0	0	0	0	0	0	0	0		0	0	0	0	0	0	0	0	0	0	0	0	0	0	0	0	0	0	0	0	0	0.00301135	0.0192907	0.0463466	0.335059	0.690065	1	0.266481	0.0648322	0	0	0	0	0	0	0	0	0	0	0	0	0	0	0	0	0	0	0		1.77558	2.42509	1.3658
sp|O55234|PSB5_MOUSE Proteasome subunit beta type-5 OS=Mus musculus OX=10090 GN=Psmb5 PE=1 SV=3;tr|Q8BTY5|Q8BTY5_MOUSE Proteasome subunit beta type-5 OS=Mus musculus OX=10090 GN=Psmb5 PE=1 SV=1			Psmb5	0	0	0	0	0	0	0	0	0	0	0	0	0	0	0	0	0	0	0.7465	0	0	0	0	0	0	0	0	0	0	0	0	0	0	0	0	0	0	0	0	0	0	0	0	0	0	0	0	0		0	0	0	0	0	0	0	0	0	0	0	0.0192677	0	0	0	0	0	0	1	0	0	0	0	0	0	0	0	0	0	0	0	0	0	0	0	0	0	0	0	0	0	0	0	0	0	0	0	0		0.7465	1.01927	1.3654
sp|P31786|ACBP_MOUSE Acyl-CoA-binding protein OS=Mus musculus OX=10090 GN=Dbi PE=1 SV=2;tr|Q4VWZ5|Q4VWZ5_MOUSE Acyl-CoA-binding protein OS=Mus musculus OX=10090 GN=Dbi PE=1 SV=1;tr|D3Z563|D3Z563_MOUSE Acyl-CoA-binding protein OS=Mus musculus OX=10090 GN=Db			Dbi	0	0	0	0	0	0	0	0	0	0	0	0	0	0	0	0	0	0	0	0	0	0	0	0	0	0	0	0	0	0	0	0	0	0	0	0	0	0	0	0	0.163443	0.312234	0.316367	0.0943156	0.16346	0.561349	0.145128	0		0	0	0	0	0	0	0	0	0	0	0	0	0	0	0	0	0	0	0	0	0	0	0	0	0	0	0	0	0	0	0	0	0	0	0	0	0	0	0	0	0.0961335	0.196915	0.38049	0.0947894	0.552162	1	0.0764805	0		1.7563	2.39697	1.36479
tr|Q8C845|Q8C845_MOUSE EF-hand domain-containing protein D2 OS=Mus musculus OX=10090 GN=Efhd2 PE=1 SV=1;sp|Q9D8Y0|EFHD2_MOUSE EF-hand domain-containing protein D2 OS=Mus musculus OX=10090 GN=Efhd2 PE=1 SV=1			Efhd2	0	0	0	0	0	0	0	0	0	0	0	0	0	0	0	0	0	0	0	0	0	0	0	0	0	0	0	0	0	0	0	0	0	0	0	0	0	0.321847	0.626986	0.222065	0.168473	0	0	0	0	0	0	0		0	0	0	0	0	0	0	0	0	0	0	0	0	0	0	0	0	0	0	0	0	0	0	0	0	0	0	0	0	0	0	0	0	0	0	0	0	0.378477	1	0.438197	0.00462735	0.00566445	0	0	0	0	0	0		1.33937	1.82697	1.36405
sp|Q9CQI6|COTL1_MOUSE Coactosin-like protein OS=Mus musculus OX=10090 GN=Cotl1 PE=1 SV=3			Cotl1	0	0	0	0	0	0	0	0	0	0	0	0	0	0	0	0	0	0	0	0	0	0	0	0	0	0	0	0	0	0	0	0	0	0	0	0	0	0	0.00859753	0	0	0.00467452	0.215638	0.32405	0.572167	0.790635	0.0100944	0		0	0	0	0	0	0	0	0	0	0	0	0	0	0	0	0	0	0	0	0	0	0	0	0	0	0	0	0	0	0	0	0	0	0	0	0	0	0	0.313459	0.0996321	0	0	0	0.432213	0.777237	1	0	0		1.92586	2.62254	1.36175
sp|P50518|VATE1_MOUSE V-type proton ATPase subunit E 1 OS=Mus musculus OX=10090 GN=Atp6v1e1 PE=1 SV=2;tr|A0A0N4SW07|A0A0N4SW07_MOUSE V-type proton ATPase subunit E 1 (Fragment) OS=Mus musculus OX=10090 GN=Atp6v1e1 PE=1 SV=1			Atp6v1e1	0	0	0	0	0	0	0	0	0	0	0	0.00341346	0.200178	0.437938	0.31476	0	0.0853704	0.1661	0.0829587	0.0567338	0.0288091	0.00653375	0	0	0	0	0	0	0	0	0	0	0	0	0	0.00928386	0.120623	0.00645414	0.0938389	0.160429	0.326018	0.151599	0.203392	0.0448879	0	0	0	0		0	0	0	0	0	0	0	0	0	0	0	0	0.296289	1	0.461633	0.0487878	0.0430487	0.017648	0.153198	0.0676758	0.0146955	0.00452421	0	0	0	0	0	0	0	0	0	0	0	0	0	0	0.154906	0.00368453	0.116332	0.0700459	0.262033	0.280198	0.308517	0.0989445	0	0	0	0		2.49932	3.40216	1.36123
tr|A0A0G2JG79|A0A0G2JG79_MOUSE Geranylgeranyl transferase type-2 subunit beta OS=Mus musculus OX=10090 GN=Rabggtb PE=1 SV=1;tr|Q3TVF4|Q3TVF4_MOUSE Geranylgeranyl transferase type-2 subunit beta OS=Mus musculus OX=10090 GN=Rabggtb PE=1 SV=1;sp|P53612|PGTB2_			Rabggtb	0	0	0	0	0	0	0	0	0	0	0	0	0	0	0	0	0	0	0	0	0	0	0	0	0	0	0	0	0	0	0	0	0	0	0	0	0	0	0	0	0	0	0	0	0	0.734652	0	0		0	0	0	0	0	0	0	0	0	0	0	0	0	0	0	0	0	0	0	0	0	0	0	0	0	0	0	0	0	0	0	0	0	0	0	0	0	0	0	0	0	0	0	0	0	1	0	0		0.734652	1	1.36119
sp|P26443|DHE3_MOUSE Glutamate dehydrogenase 1, mitochondrial OS=Mus musculus OX=10090 GN=Glud1 PE=1 SV=1			Glud1	0	0	6.14571e-06	1.10972e-05	9.34947e-05	0.000108601	7.09096e-05	2.03075e-05	0.000424143	0.0002616	0.000662555	0.000219414	0.00138541	0.000215321	0.000170069	0.000324912	0.00141015	0.00346729	0.000995662	0.00109467	0.00242251	0.00291468	0.00370706	0.00857482	0.671162	0.0981128	0.000520818	0	0	0	0	0	0	0	0	0.000687965	0.000727187	0.000583182	0.000174687	0	0	0	0	0	0	0	0	0		0	0	0	1.55765e-05	7.1615e-05	0.000112155	0	0.000160306	0.00028759	0.00042577	0.000428912	0.000859699	0.000924749	0.000906883	0.000171123	0.000644464	0.000474776	0.00102015	0.00164945	0.0016101	0.00175929	0.00240037	0.00217585	0.00472443	1	0.0656839	0.000265622	0.000103547	0.000353168	0	0.000237053	0	0	0	0	0.00052078	0.000681517	0.000356689	9.98592e-05	0	0	0	0	0	0	0	0	0		0.80053	1.08913	1.36051
sp|P56480|ATPB_MOUSE ATP synthase subunit beta, mitochondrial OS=Mus musculus OX=10090 GN=Atp5f1b PE=1 SV=2	V		Atp5f1b	0.000124199	0.000433013	0.00171007	0.00477901	0.00628157	0.00962122	0.0440569	0.0437718	0.157891	0.107553	0.0677339	0.0876158	0.226425	0.0032625	0.00396745	0.0114239	0.194035	0.613321	0.000513654	0.000133926	0.000289337	0.000980805	0.000621426	0.00444793	0.0125704	0.000126933	0.000103624	6.01575e-05	0.000183296	0.000163853	0.000187802	0.000384622	0.00032974	0.000350621	0.000615107	0.000575885	0.000771682	0.00214401	0.00506166	0.0027529	0.00713194	0.0156229	0.00474638	8.74921e-05	2.56044e-05	3.4674e-05	2.7471e-05	3.23455e-05		0.000150801	0.000325236	0.000450284	0.00112492	0.00316105	0.0047606	0.0454923	0.0395191	0.081655	0.0967568	0.033486	0.0488347	0.380283	0.00967216	0.00348736	0.0164506	0.043313	1	0.0584887	0.000421101	0.000466571	0.00147452	0.00206445	0.044303	0.202475	0.000843235	0.000587649	0.000221078	0.000644126	0.000468096	0.000817547	0.00101765	0.00124462	0.000792681	0.000966278	0.00273884	0.00318415	0.00312064	0.0115237	0.00638907	0.0133822	0.0507612	0.0190927	0.000408762	0.00104668	1.66524e-05	7.81127e-05	3.46895e-05		1.64508	2.238	1.36041
tr|A2AS98|A2AS98_MOUSE Nck-associated protein 1 OS=Mus musculus OX=10090 GN=Nckap1 PE=1 SV=1;sp|P28660|NCKP1_MOUSE Nck-associated protein 1 OS=Mus musculus OX=10090 GN=Nckap1 PE=1 SV=2			Nckap1	0	0	0	0	0	0	0	0	0	0	0	0	0	0	0	0.0253287	0.0515667	0.430827	0.283272	0.747092	0.46791	0.0833	0.027232	0.042592	0	0	0	0	0	0	0	0	0	0	0	0	0	0	0	0	0	0	0	0	0	0	0	0		0	0	0	0	0	0	0	0	0	0	0	0	0	0	0	0	0.1938	0	0.415524	1	0.955922	0.367943	0	0	0	0	0	0	0	0	0	0	0	0	0	0	0	0	0	0	0	0	0	0	0	0	0	0		2.15912	2.93319	1.35851
sp|Q9DCS3|MECR_MOUSE Enoyl-[acyl-carrier-protein] reductase, mitochondrial OS=Mus musculus OX=10090 GN=Mecr PE=1 SV=2;tr|A2A845|A2A845_MOUSE Enoyl-[acyl-carrier-protein] reductase, mitochondrial (Fragment) OS=Mus musculus OX=10090 GN=Mecr PE=1 SV=1			Mecr	0	0	0	0	0	0	0	0	0	0	0	0	0	0	0	0	0	0	0	0	0	0	0	0	0	0	0	0	0	0.00406744	0	0	0.0176182	0.017656	0.0155148	0.0456529	0.0865924	0.044151	0.134173	0.0596084	0.180437	0.0837839	0.547126	0.00123951	0	0	0	0		0	0	0	0	0	0	0	0	0	0	0	0	0	0	0	0	0	0	0	0	0	0	0	0	0	0	0	0	0	0	0	0.0040957	0.00532075	0.00465389	0.00768573	0.0165096	0.0441953	0.00998225	0.0114989	0.00767161	0.091321	0.473576	1	0	0	0	0	0		1.23762	1.67651	1.35462
sp|Q921J2|RHEB_MOUSE GTP-binding protein Rheb OS=Mus musculus OX=10090 GN=Rheb PE=1 SV=1			Rheb	0	0	0	0	0	0	0	0	0	0	0	0	0	0	0	0	0	0	0	0	0	0	0	0	0	0	0	0	0	0	0	0	0	0	0	0	0	0	0	0	0	0	0.329907	0.154012	0.355049	0.677561	0	0		0	0	0	0	0	0	0	0	0	0	0	0	0	0	0	0	0	0	0	0	0	0	0	0	0	0	0	0	0	0	0	0	0	0	0	0	0	0	0	0	0	0	0.431416	0.239649	0.383156	1	0	0		1.51653	2.05422	1.35455
sp|Q9CQR4|ACO13_MOUSE Acyl-coenzyme A thioesterase 13 OS=Mus musculus OX=10090 GN=Acot13 PE=1 SV=1			Acot13	0	0	0	0	0	0	0	0	0	0	0	0	0	0	0	0	0	0	0	0	0	0	0.000406372	0.000457367	0.00703631	0.00589198	0.00390075	0.00293964	0.00875934	0.0138089	0.00950651	0.0276193	0.0377059	0.0351428	0.0483773	0.0632181	0.0671756	0.0335383	0.117508	0.151927	0.710585	0.49222	0.402018	0.322223	0.0448785	0.0129717	0.000282204	0		0	0	0	0	0	0	0	0	0	0	0	0	0	0	0	0	0	0	0	0	0	0	0	0.000504272	0	0.00148175	0.00747043	0.00205188	0.0136635	0.0113516	0.0152478	0.0164114	0.0218369	0.0262695	0.0290285	0.0469278	0.10624	0.0697721	0.0763365	0.175893	0.507762	1	0.935687	0.310464	0.130172	0.0435018	0	0		2.6201	3.54807	1.35418
tr|E9Q3Q6|E9Q3Q6_MOUSE Activated leukocyte cell adhesion molecule OS=Mus musculus OX=10090 GN=Alcam PE=1 SV=1;tr|E9Q4G8|E9Q4G8_MOUSE Activated leukocyte cell adhesion molecule OS=Mus musculus OX=10090 GN=Alcam PE=1 SV=1;sp|Q61490|CD166_MOUSE CD166 antigen			Alcam	0	0	0	0	0	0	0	0	0	0	0	0	0	0	0	0	0	0	0	0	0	0	0	0	0	0	0	0	0.0227897	1	0.0269719	0	0	0	0	0	0	0	0	0	0	0	0	0	0	0	0	0		0	0	0	0	0	0	0	0	0	0	0	0	0	0	0	0	0	0	0	0	0	0	0	0	0	0	0	0	0.333058	0.883719	0.204297	0	0	0	0	0	0	0	0	0	0	0	0	0	0	0	0	0		1.04976	1.42107	1.35371
sp|Q9CQZ6|NDUB3_MOUSE NADH dehydrogenase [ubiquinone] 1 beta subcomplex subunit 3 OS=Mus musculus OX=10090 GN=Ndufb3 PE=1 SV=1	I	ND5	Ndufb3	0.00186773	0.0100749	0.0592123	0.0478629	0.0326473	0.0286895	0.0976979	0.0796311	0.334461	0.191976	0.56031	0.220019	0.182319	0.00311052	0.00846928	0	0	0	0	0	0	0	0	0	0	0	0	0	0	0	0	0	0	0	0	0	0	0	0	0	0	0	0	0.000874136	0.00029552	0.00329968	0	0		0.00115293	0.00705314	0.0119456	0.0237222	0.0440727	0.0687885	0.100388	0.0193725	0.239074	0.225826	0.218869	0.503978	1	0.0177797	0.0234058	0.00701383	0	0	0	0	0	0	0	0	0	0	0	0	0	0	0	0	0	0	0	0	0	0	0	0	0	0	0	0	0.000335043	0.00544141	0	0		1.86282	2.51822	1.35183
sp|P63028|TCTP_MOUSE Translationally-controlled tumor protein OS=Mus musculus OX=10090 GN=Tpt1 PE=1 SV=1			Tpt1	0	0	0	0	0	0	0	0	0	0	0	0	0	0	0	0	0	0	0	0	0	0	0	0	0	0	0	0	0	0	0	0	0	0	0	0	0	0	0	0	0	0	0	0	0.00911065	0.731375	0	0		0	0	0	0	0	0	0	0	0	0	0	0	0	0	0	0	0	0	0	0	0	0	0	0	0	0	0	0	0	0	0	0	0	0	0	0	0	0	0	0	0	0	0	0	0	1	0	0		0.740486	1	1.35046
tr|Q05BF0|Q05BF0_MOUSE Chchd1 protein OS=Mus musculus OX=10090 GN=Chchd1 PE=1 SV=1;sp|Q9CQA6|CHCH1_MOUSE Coiled-coil-helix-coiled-coil-helix domain-containing protein 1 OS=Mus musculus OX=10090 GN=Chchd1 PE=1 SV=1			Chchd1	0	0	0	0	0	0	0	0	0	0	0	0	0	0	0	0	0	0	0	0	0	0	0	0	0	0	0	0	0	0	0	0	0	0	0	0	0	0	0	0	0	0	0	0.270736	0.353302	0.401414	0	0		0	0	0	0	0	0	0	0	0	0	0	0	0	0	0	0	0	0	0	0	0	0	0	0	0	0	0	0	0	0	0	0	0	0	0	0	0	0	0	0	0	0	0	0.381628	1	0	0	0		1.02545	1.38163	1.34733
sp|Q9QYA2|TOM40_MOUSE Mitochondrial import receptor subunit TOM40 homolog OS=Mus musculus OX=10090 GN=Tomm40 PE=1 SV=3			Tomm40	0	0.000458422	0.000908052	0.00114117	0.00689785	0.00406529	0.00320944	0.00289507	0.00656378	0.00409215	0.0126322	0.00599325	0.0175832	0.00491908	0.00319016	0.00692695	0.0331002	0.240385	0.0352993	0.0323587	0.0917025	0.0978686	0.208203	0.202182	0.295673	0.0143111	0.00173371	0	0	0	0	0	0	0	0	0	0	0	0	0	0	0	0	0	0	0	0	0		0	0	0	0	0.000461718	0.00106381	0.00232433	0	0.00329289	0.00613602	0.00147121	0	0.0109166	0.00580616	0.00579633	0.00646754	0.0550343	0.149813	0.0550405	0.0143725	0.0274726	0.0821208	0.109797	0.2426	1	0.0133548	0	0	0	0	0	0	0	0	0	0	0	0	0	0	0	0	0	0	0	0	0	0		1.33429	1.79334	1.34404
sp|Q9CQ62|DECR_MOUSE 2,4-dienoyl-CoA reductase [(3E)-enoyl-CoA-producing], mitochondrial OS=Mus musculus OX=10090 GN=Decr1 PE=1 SV=1			Decr1	0	0	0	0	0	0	0	0	0	0	0	0	0	0	0	0	0	0	0	0	0	0	0	0	0	0	0	0	0	0	0	0	0.0138722	0.897278	0.13475	0	0	0	0	0	0	0	0	0	0	0	0	0		0	0	0	0	0	0	0	0	0	0	0	0	0	0	0	0	0	0	0	0	0	0	0	0	0	0	0	0	0	0	0	0	0	1	0.405366	0	0	0	0	0	0	0	0	0	0	0	0	0		1.0459	1.40537	1.34369
tr|A0A087WQH8|A0A087WQH8_MOUSE Probable UDP-sugar transporter protein SLC35A4 OS=Mus musculus OX=10090 GN=Slc35a4 PE=1 SV=1			Slc35a4	0	0	0	0	0	0	0	0	0	0	0	0	0	0	0	0	0	0	0	0	0	0	0	0	0	0	0	0	0	0	0	0	0.0496688	0	0.0631079	0.336619	0.330349	0.209597	0	0	0	0	0	0	0	0	0	0		0	0	0	0	0	0	0	0	0	0	0	0	0	0	0	0	0	0	0	0	0	0	0	0	0	0	0	0	0.0281941	0	0	0	0	0.0283618	0	0.165528	1	0.105629	0	0	0	0	0	0	0	0	0	0		0.989342	1.32771	1.34202
sp|Q8VHQ9|ACO11_MOUSE Acyl-coenzyme A thioesterase 11 OS=Mus musculus OX=10090 GN=Acot11 PE=1 SV=1;tr|A2AVR6|A2AVR6_MOUSE Acyl-coenzyme A thioesterase 11 OS=Mus musculus OX=10090 GN=Acot11 PE=1 SV=1			Acot11	0	0	0	0	0	0	0	0	0	0	0	0	0	0	0	0	0	0	0	0	0	0.0022012	0.00996671	0.194265	0.622516	0.449053	0.174592	0	0	0	0	0	0	0	0	0	0	0	0	0	0	0	0	0	0	0	0	0		0	0	0	0	0	0	0	0	0	0	0	0	0	0	0	0	0	0	0.000775718	0	0.00209569	0	0.00676521	0.0177905	0.911251	1	0.00990586	0	0	0	0	0	0	0	0	0	0	0	0	0	0	0	0	0	0	0	0	0		1.45259	1.94858	1.34145
sp|Q9WVK8|CP46A_MOUSE Cholesterol 24-hydroxylase OS=Mus musculus OX=10090 GN=Cyp46a1 PE=1 SV=1;tr|A0A1Y7VM34|A0A1Y7VM34_MOUSE Cholesterol 24-hydroxylase (Fragment) OS=Mus musculus OX=10090 GN=Cyp46a1 PE=1 SV=1			Cyp46a1	0	0	0	0	0	0	0	0	0	0	0	0	0	0	0	0	0	0	0	0	0	0	0	0	0.057619	0.0640254	0.0637886	0.0744556	0.0885742	0.0815666	0.0638951	0	0.321232	0.250011	0.303002	0.318888	0.553968	0.107277	0.168436	0	0	0	0	0	0	0	0	0		0	0	0	0	0	0	0	0	0	0	0	0	0	0	0	0	0	0	0	0	0	0	0	0	0.105444	0.0640775	0.0784629	0.0540663	0.130811	0.0901653	0.092653	0.150687	0.527807	0.17404	1	0.737895	0	0.0695177	0.0924913	0	0	0	0	0	0	0	0	0		2.51674	3.36812	1.33829
sp|Q8K0S0|PHYIP_MOUSE Phytanoyl-CoA hydroxylase-interacting protein OS=Mus musculus OX=10090 GN=Phyhip PE=1 SV=1			Phyhip	0	0	0	0	0	0	0	0	0	0	0	0	0	0	0	0	0	0	0	0	0	0	0	0	0	0	0	0	0	0	0	0	0	0	0	0	0	0.151323	0.29363	0.245558	0.57476	0.309391	0.674186	0.104431	0	0	0	0		0	0	0	0	0	0	0	0	0	0	0	0	0	0	0	0	0	0	0	0	0	0	0	0	0	0	0	0	0	0	0	0	0.0617606	0.0891014	0.0719525	0.0772221	0	0.230624	0.197856	0.345574	0.475175	0.421694	1	0.177722	0	0	0	0		2.35328	3.14868	1.338
sp|P10126|EF1A1_MOUSE Elongation factor 1-alpha 1 OS=Mus musculus OX=10090 GN=Eef1a1 PE=1 SV=3;tr|D3YZ68|D3YZ68_MOUSE Elongation factor 1-alpha 1 (Fragment) OS=Mus musculus OX=10090 GN=Eef1a1 PE=1 SV=1;tr|D3Z3I8|D3Z3I8_MOUSE Elongation factor 1-alpha 1 (Fr			Eef1a1	0	0	0	0	0	0	0	0	0	0	0	0	0	0	0	0	0	0	0	0	0	0	0	0	0.00576622	0	0.00828951	0	0	0.0384743	0	0	0.0263761	0.0297472	0	0.240708	0.178165	0.528715	0.345525	0.0786634	0	0	0	0	0	0	0	0		0	0	0	0	0	0	0	0	0	0	0	0	0	0	0	0	0	0	0	0	0	0	0	0.002378	0.0179927	0.00499928	0.0217116	0.00900243	0.0636442	0.0459632	0	0	0.0710884	0.0452303	0	0.057101	1	0.231761	0.32628	0.0781536	0	0	0	0	0	0	0	0		1.48043	1.97531	1.33428
sp|Q8VEA4|MIA40_MOUSE Mitochondrial intermembrane space import and assembly protein 40 OS=Mus musculus OX=10090 GN=Chchd4 PE=1 SV=1			Chchd4	0	0	0	0	0	0	0	0	0	0	0	0	0	0	0	0	0	0	0	0	0	0	0	0	0	0	0	0	0	0	0	0	0	0	0	0	0	0	0	0	0	0	0	0	0	0	1	0		0	0	0	0	0	0	0	0	0	0	0	0	0	0	0	0	0	0	0	0	0	0	0	0	0	0	0	0	0	0	0	0	0	0	0	0	0	0	0	0	0	0	0	0	0	0.486854	0.846041	0		1	1.33289	1.33289
tr|Q8C5N9|Q8C5N9_MOUSE 3-keto-steroid reductase OS=Mus musculus OX=10090 GN=Hsd17b7 PE=1 SV=1;sp|O88736|DHB7_MOUSE 3-keto-steroid reductase/17-beta-hydroxysteroid dehydrogenase 7 OS=Mus musculus OX=10090 GN=Hsd17b7 PE=1 SV=1			Hsd17b7	0	0	0	0	0	0	0	0	0	0	0	0	0	0	0	0	0	0	0	0	0	0	0	0	0	0	0	0	0	0	0	0	0	0	0	0.750759	0	0	0	0	0	0	0	0	0	0	0	0		0	0	0	0	0	0	0	0	0	0	0	0	0	0	0	0	0	0	0	0	0	0	0	0	0	0	0	0	0	0	0	0	0	0	0	0	0	1	0	0	0	0	0	0	0	0	0	0		0.750759	1	1.33198
tr|A0A0J9YKD4|A0A0J9YKD4_MOUSE Creatine kinase OS=Mus musculus OX=10090 GN=Ckm PE=1 SV=1;sp|P07310|KCRM_MOUSE Creatine kinase M-type OS=Mus musculus OX=10090 GN=Ckm PE=1 SV=1			Ckm	0	0	0	0	0	0	0	0	0	0	0	0	0	0	0	0	0	0	0	0	0	0	0	0	0	0	0	0	0	0	0	0	0	0	0	0	0	0	0	0	0.750998	0	0	0	0	0	0	0		0	0	0	0	0	0	0	0	0	0	0	0	0	0	0	0	0	0	0	0	0	0	0	0	0	0	0	0	0	0	0	0	0	0	0	0	0	0	0	0	1	0	0	0	0	0	0	0		0.750998	1	1.33156
tr|A0A1W2P729|A0A1W2P729_MOUSE Protein canopy homolog 2 (Fragment) OS=Mus musculus OX=10090 GN=Cnpy2 PE=1 SV=1;sp|Q9QXT0|CNPY2_MOUSE Protein canopy homolog 2 OS=Mus musculus OX=10090 GN=Cnpy2 PE=1 SV=1			Cnpy2	0	0	0	0	0	0	0	0	0	0	0	0	0	0	0	0	0	0	0	0	0	0	0	0	0	0	0	0	0	0	0	0	0	0	0	0	0	0	0	0	0	0	0	0	0	0.742426	0.00895543	0		0	0	0	0	0	0	0	0	0	0	0	0	0	0	0	0	0	0	0	0	0	0	0	0	0	0	0	0	0	0	0	0	0	0	0	0	0	0	0	0	0	0	0	0	0	1	0	0		0.751381	1	1.33088
sp|P29595|NEDD8_MOUSE NEDD8 OS=Mus musculus OX=10090 GN=Nedd8 PE=1 SV=2			Nedd8	0	0	0	0	0	0	0	0	0	0	0	0	0	0	0	0	0	0	0	0	0	0	0	0	0	0	0	0	0	0	0	0	0	0	0	0	0	0	0	0	0	0	0	0.375286	0.402172	0.271168	0	0		0	0	0	0	0	0	0	0	0	0	0	0	0	0	0	0	0	0	0	0	0	0	0	0	0	0	0	0	0	0	0	0	0	0	0	0	0	0	0	0	0	0	0	0	1	0.392953	0	0		1.04862	1.39295	1.32836
sp|Q9CQ91|NDUA3_MOUSE NADH dehydrogenase [ubiquinone] 1 alpha subcomplex subunit 3 OS=Mus musculus OX=10090 GN=Ndufa3 PE=1 SV=1	I	ND2	Ndufa3	0	0	0.0932877	0.0296843	0.0221935	0.0873529	0.0371947	0.0582798	0.103312	0.0582261	0.27192	0.327106	0.311663	0	0.0200401	0	0	0	0	0	0	0	0	0	0	0	0	0	0	0	0	0	0	0	0	0	0	0	0	0	0	0	0	0	0	0	0	0		0	0	0	0.027392	0	0.0759947	0.106905	0.0510453	0.118563	0.157838	0.0267037	0.271853	1	0.0154005	0.0311731	0	0	0	0	0	0	0	0	0	0	0	0	0	0	0	0	0	0	0	0	0	0	0	0	0	0	0	0	0	0	0	0	0		1.42026	1.88287	1.32572
sp|Q99L47|F10A1_MOUSE Hsc70-interacting protein OS=Mus musculus OX=10090 GN=St13 PE=1 SV=1;tr|F8WJK8|F8WJK8_MOUSE Hsc70-interacting protein OS=Mus musculus OX=10090 GN=St13 PE=1 SV=1;tr|E9Q1V0|E9Q1V0_MOUSE Hsc70-interacting protein (Fragment) OS=Mus muscul			St13	0	0	0	0	0	0	0	0	0	0	0	0	0	0	0	0	0	0	0	0	0	0	0	0	0	0	0	0	0.0443913	0.558983	0.268986	0.276747	0.0287301	0	0.036601	0.521701	0.256722	0.0323484	0	0	0	0	0	0	0	0	0	0		0	0	0	0	0	0	0	0	0	0	0	0	0	0	0	0	0	0	0	0	0	0	0	0	0	0	0	0.0134146	0.436941	0.589815	0.551948	0.0280521	0	0	0	0	1	0.0322547	0.027888	0	0	0	0	0	0	0	0	0		2.02521	2.68031	1.32347
sp|P50396|GDIA_MOUSE Rab GDP dissociation inhibitor alpha OS=Mus musculus OX=10090 GN=Gdi1 PE=1 SV=3			Gdi1	0	0	0	0	0	0	0	0	0	0	0	0	0	0	0	0	0	0	0	0	0	0	0	0	0	0	0	0	0	0	7.72139e-05	0.00010173	0.0168474	0.000494724	0.0127632	0	0	0	0	0.000143377	0.404654	0.633079	0	0	0	0	0	0		0	0	0	0	0	0	0	0	0	0	0	0	0	0	0	0	0	0	0	0	0	0	0	0	0	0	0	0	0	0	5.77525e-05	0	0.0116016	0.037306	0.0324459	0	0	0	0	0	0.329042	1	0.000277794	0	0	0	0	0		1.06816	1.41073	1.32071
sp|Q9CXT8|MPPB_MOUSE Mitochondrial-processing peptidase subunit beta OS=Mus musculus OX=10090 GN=Pmpcb PE=1 SV=1			Pmpcb	0	0	0	0	0	0	0	0	0	0	0	0	0	0	0	0	0	0	0	0	0	0	0	0	0	0	0	0	0	0	0	0	0	0	0	0	0	0.165305	0.805624	0.0602212	0.398639	0.179546	0.0470442	0	0	0	0	0		0	0	0	0	0	0	0	0	0	0	0	0	0	0	0	0	0	0	0	0	0	0	0	0	0	0	0	0	0	0	0	0	0	0	0	0	0	0.212097	1	0.225276	0.259375	0.375569	0.106495	0	0	0	0	0		1.65638	2.17881	1.31541
sp|Q8BP40|PPA6_MOUSE Lysophosphatidic acid phosphatase type 6 OS=Mus musculus OX=10090 GN=Acp6 PE=1 SV=1			Acp6	0	0	0	0	0	0	0	0	0	0	0	0	0	0	0	0	0	0	0	0	0	0	0	0	0	0	0	0	0	0	0	0	0	0	0	0	0	0.546746	0.233231	0.165758	0.292745	0.164858	0	0	0	0	0	0		0	0	0	0	0	0	0	0	0	0	0	0	0	0	0	0	0	0	0	0	0	0	0	0	0	0	0	0	0	0	0	0	0	0	0	0	0	1	0.361461	0	0.251641	0.232767	0	0	0	0	0	0		1.40334	1.84587	1.31534
sp|P10639|THIO_MOUSE Thioredoxin OS=Mus musculus OX=10090 GN=Txn PE=1 SV=3			Txn	0	0	0	0	0	0	0	0	0	0	0	0	0	0	0	0	0	0	0	0	0	0	0	0	0	0	0	0	0	0	0	0	0	0	0	0	0	0	0	0	0	0	0	0	0.0133773	0.71683	0.0901409	0		0	0	0	0	0	0	0	0	0	0	0	0	0	0	0	0	0	0	0	0	0	0	0	0	0	0	0	0	0	0	0	0	0	0	0	0	0	0	0	0	0	0	0	0	0.0546419	1	0.0237944	0		0.820348	1.07844	1.31461
sp|Q9D938|TM160_MOUSE Transmembrane protein 160 OS=Mus musculus OX=10090 GN=Tmem160 PE=2 SV=1;tr|A0A1B0GR84|A0A1B0GR84_MOUSE Transmembrane protein 160 OS=Mus musculus OX=10090 GN=Tmem160 PE=1 SV=1			Tmem160	0	0	0	0.0126229	0	0.0342384	0.0352791	0	0	0	0	0	0	0	0	0	0	0	0	0	0	0.0396584	0.0531433	0.0647652	0.366667	0.088092	0.408808	0.430541	0.39585	0.835909	0.016981	0	0	0	0	0	0	0	0	0	0	0	0	0	0	0	0	0		0	0	0	0	0.0267318	0	0	0.0390977	0.382809	0.0512376	0	0	0	0	0	0	0	0	0	0	0	0.034281	0.0406356	0.0484934	0	0.118039	0.910911	0.118374	0.781393	1	0.10168	0	0	0	0	0	0	0	0	0	0	0	0	0	0	0	0	0		2.78256	3.65368	1.31307
sp|Q9CQ86|MIEN1_MOUSE Migration and invasion enhancer 1 OS=Mus musculus OX=10090 GN=Mien1 PE=1 SV=1			Mien1	0	0	0	0	0	0	0	0	0	0	0	0	0	0	0	0	0	0	0	0	0	0	0	0	0	0	0	0	0	0	0	0	0	0	0	0	0	0	0	0	0	0	0	0	0	0.76395	0	0		0	0	0	0	0	0	0	0	0	0	0	0	0	0	0	0	0	0	0	0	0	0	0	0	0	0	0	0	0	0	0	0	0	0	0	0	0	0	0	0	0	0	0	0	0	1	0	0		0.76395	1	1.30899
sp|Q91ZZ3|SYUB_MOUSE Beta-synuclein OS=Mus musculus OX=10090 GN=Sncb PE=1 SV=1			Sncb	0	0	0	0	0	0	0	0	0	0	0	0	0	0	0	0	0	0	0	0	0	0	0	0	0	0	0	0	0	0	0	0	0	0	0	0	0	0	0	0.00921479	1	0.0601001	0.0313915	0.0219665	0.0134668	0.00271301	0	0		0	0	0	0	0	0	0	0	0	0	0	0	0	0	0	0	0	0	0	0	0	0	0	0	0	0	0	0	0	0	0	0	0	0	0	0	0	0	0	0.00407993	0.477568	0.870998	0.0553777	0.0400129	0.0263843	0.015868	0	0		1.13885	1.49029	1.30859
tr|A0A1L1STE6|A0A1L1STE6_MOUSE Isocitrate dehydrogenase [NAD] subunit, mitochondrial OS=Mus musculus OX=10090 GN=Idh3a PE=1 SV=1;sp|Q9D6R2|IDH3A_MOUSE Isocitrate dehydrogenase [NAD] subunit alpha, mitochondrial OS=Mus musculus OX=10090 GN=Idh3a PE=1 SV=1			Idh3a	0	0	0	0	0	0	0	0	0	0	0	0	0	0	0	0	0	0	1.2946e-05	2.32862e-05	5.70458e-05	0.00151763	0.0293145	0.0159891	0.00454413	0.00027171	0.000296644	0.000496886	0.00123503	0.00966567	0.0065705	0.00934114	0.0272919	0.00717874	0.0483075	0.0437478	0.0513092	0.0865415	0.0496178	0.105153	1	0.0503302	0.341554	0.158135	0.0466807	0.000979357	0	0		0	0	0	0	0	0	0	0	0	0	0	0	0	0	0	0	0	0	0	1.62927e-05	2.76109e-05	0.0061409	0.0853124	0.0269902	0.0042048	0.000123024	0.00334555	8.8898e-05	0.000622627	0.00755875	0.0116348	0.00877063	0.0131981	0.0274502	0.0205676	0.0179745	0.0702768	0.052118	0.0390102	0.0180698	0.910464	0.501936	0.55266	0.237441	0.119439	0.00057322	0	0		2.09616	2.73601	1.30525
tr|S4R1E5|S4R1E5_MOUSE Glutathione peroxidase OS=Mus musculus OX=10090 GN=Gpx4 PE=1 SV=1;sp|O70325|GPX4_MOUSE Phospholipid hydroperoxide glutathione peroxidase OS=Mus musculus OX=10090 GN=Gpx4 PE=1 SV=4			Gpx4	0	0	0	0	0.00099756	0	0	0	0	0	0	0	0	0	0.0017239	0	0	0	0.00336376	0	0	0.00281374	0.00283073	0.0061302	0.0288255	0	0.0123718	0	0.106951	0.754782	0.72111	0.0350159	0.082047	0.14105	0	0	0	0	0	0.00578724	0.00766845	0	0	0	0	0	0	0		0	0	0	0	0	0	0	0	0	0	0	0	0	0	0.00167134	0	0.00201278	0	0	0	0.00287549	0.00301766	0.00295278	0.00343712	0.062673	0.0415678	0.0511952	0.00985607	0.185005	1	0.572095	0.0642262	0.067494	0.0699541	0.0667487	0.0767836	0.164002	0.0175098	0.00761373	0.00579475	0.00654599	0.00554984	0.00378924	0	0	0	0	0		1.91347	2.49437	1.30359
sp|P28663|SNAB_MOUSE Beta-soluble NSF attachment protein OS=Mus musculus OX=10090 GN=Napb PE=1 SV=2			Napb	0	0	0	0	0	0	0	0	0	0	0	0	0	0	0	0	0	0	0	0	0	0	0	0	0	0	0	0	0	0	0	0	0.0204993	0.0268062	0.0523457	0.0319155	0.121347	0.110157	0.118457	0.208955	0.529088	0.317232	0.461298	0.222001	0.0547858	0	0	0		0	0	0	0	0	0	0	0	0	0	0	0	0	0	0	0	0	0	0	0	0	0	0	0	0	0	0	0	0	0	0	0	0.00861567	0.0218307	0.0392901	0.0486638	0.127236	0.0485242	0.0951863	0.15567	0.433625	0.537096	1	0.351588	0.0981437	0	0	0		2.27489	2.96547	1.30357
sp|Q920I9|WDR7_MOUSE WD repeat-containing protein 7 OS=Mus musculus OX=10090 GN=Wdr7 PE=1 SV=3			Wdr7	0	0	0	0	0	0	0	0	0	0	0	0	0	0	0.035069	0.307501	0.419594	0.372976	0	0	0	0	0	0	0	0	0	0	0	0	0	0	0	0	0	0	0	0	0	0	0	0	0	0	0	0	0	0		0	0	0	0	0	0	0	0	0	0	0	0	0	0	0.0561891	0.222086	1	0.200631	0	0	0	0	0	0	0	0	0	0	0	0	0	0	0	0	0	0	0	0	0	0	0	0	0	0	0	0	0	0		1.13514	1.47891	1.30284
sp|Q9D8B6|F210B_MOUSE Protein FAM210B, mitochondrial OS=Mus musculus OX=10090 GN=Fam210b PE=1 SV=3			Fam210b	0	0	0	0	0	0	0	0	0	0	0	0	0	0	0	0	0	0	0	0	0	0	0	0	0	0	0	0	0	0	0	0.118427	0	0	0	0.396931	0	0.286568	0.279654	0	0.258725	0.100258	0	0	0	0	0	0		0	0	0	0	0	0	0	0	0	0	0	0	0	0	0	0	0	0	0	0	0	0	0	0	0	0	0	0	0	0	0	0	0	0.251284	0.159521	0	1	0.0116492	0.20343	0.250537	0	0	0	0	0	0	0	0		1.44056	1.87642	1.30256
sp|Q9CZC8|SCRN1_MOUSE Secernin-1 OS=Mus musculus OX=10090 GN=Scrn1 PE=1 SV=1			Scrn1	0	0	0	0	0	0	0	0	0	0	0	0	0	0	0	0	0	0	0	0	0	0	0	0	0	0	0	0	0	0	0	0	0	0	0	0	0	0	0	0	0	0	0	0	0	0.773155	0	0		0	0	0	0	0	0	0	0	0	0	0	0	0	0	0	0	0	0	0	0	0	0	0	0	0	0	0	0	0	0	0	0	0	0	0	0	0	0	0	0	0	0	0	0	0	1	0	0		0.773155	1	1.2934
tr|A0A1D5RLY2|A0A1D5RLY2_MOUSE Protein VAC14 homolog OS=Mus musculus OX=10090 GN=Vac14 PE=1 SV=1;sp|Q80WQ2|VAC14_MOUSE Protein VAC14 homolog OS=Mus musculus OX=10090 GN=Vac14 PE=1 SV=1			Vac14	0	0	0	0	0	0	0	0	0	0	0	0	0.916136	0.335967	0	0	0	0	0	0	0	0	0	0	0	0	0	0	0	0	0	0	0	0	0	0	0	0	0	0	0	0	0	0	0	0	0	0		0	0	0	0	0	0	0	0	0	0	0.372513	0	1	0.246446	0	0	0	0	0	0	0	0	0	0	0	0	0	0	0	0	0	0	0	0	0	0	0	0	0	0	0	0	0	0	0	0	0	0		1.2521	1.61896	1.29299
tr|A0A0G2JE89|A0A0G2JE89_MOUSE Phospholipid-transporting ATPase (Fragment) OS=Mus musculus OX=10090 GN=Atp11b PE=1 SV=1;sp|Q6DFW5|AT11B_MOUSE Phospholipid-transporting ATPase IF OS=Mus musculus OX=10090 GN=Atp11b PE=1 SV=1			Atp11b	0	0	0	0	0	0	0	0	0	0	0	0	0	0	0	0	0	0	0	0	0	0	0	0	0	0.518409	0.255234	0	0	0	0	0	0	0	0	0	0	0	0	0	0	0	0	0	0	0	0	0		0	0	0	0	0	0	0	0	0	0	0	0	0	0	0	0	0	0	0	0	0	0	0	0	1	0	0	0	0	0	0	0	0	0	0	0	0	0	0	0	0	0	0	0	0	0	0	0		0.773642	1	1.29259
sp|P99026|PSB4_MOUSE Proteasome subunit beta type-4 OS=Mus musculus OX=10090 GN=Psmb4 PE=1 SV=1			Psmb4	0	0	0	0	0	0	0	0	0	0	0	0	0	0	0	0	0	0	0.773951	0	0	0	0	0	0	0	0	0	0	0	0	0	0	0	0	0	0	0	0	0	0	0	0	0	0	0	0	0		0	0	0	0	0	0	0	0	0	0	0	0	0	0	0	0	0	0	1	0	0	0	0	0	0	0	0	0	0	0	0	0	0	0	0	0	0	0	0	0	0	0	0	0	0	0	0	0		0.773951	1	1.29207
sp|P48758|CBR1_MOUSE Carbonyl reductase [NADPH] 1 OS=Mus musculus OX=10090 GN=Cbr1 PE=1 SV=3			Cbr1	0	0	0	0	0	0	0	0	0	0	0	0	0	0	0	0	0	0	0	0	0	0	0	0	0	0	0	0	0	0	0	0	0	0	0	0	0.0666874	0.2196	0.31009	0.346267	0.463979	0.468826	0.4033	0.000593787	0	0	0	0		0	0	0	0	0	0	0	0	0	0	0	0	0	0	0	0	0	0	0	0	0	0	0	0	0	0	0	0	0	0	0	0	0	0	0	0	0	0.0692448	0.203949	0.251441	0.660895	0.749136	1	0.00561909	0	0	0	0		2.27934	2.94029	1.28997
sp|P40630|TFAM_MOUSE Transcription factor A, mitochondrial OS=Mus musculus OX=10090 GN=Tfam PE=1 SV=2;tr|A0A0R4J1N9|A0A0R4J1N9_MOUSE Transcription factor A, mitochondrial OS=Mus musculus OX=10090 GN=Tfam PE=1 SV=1;tr|D3Z0F3|D3Z0F3_MOUSE Transcription facto			Tfam	0	0	0	0	0	0	0	0	0	0	0	0	0	0	0	0	0	0	0	0	0	0	0	0	0	0	0	0	0	0	0	0	0	0	0	0	0	0	0	0	0.134198	0.626761	0.680824	0.144258	0.0929283	0	0	0		0	0	0	0	0	0	0	0	0	0	0	0	0	0	0	0	0	0	0	0	0	0	0	0	0	0	0	0	0	0	0	0	0	0	0	0	0	0	0	0	0	0.300992	1	0.821404	0.0399682	0	0	0		1.67897	2.16236	1.28791
tr|Q91VB8|Q91VB8_MOUSE Alpha globin 1 OS=Mus musculus OX=10090 GN=Hba-a1 PE=1 SV=1;sp|P01942|HBA_MOUSE Hemoglobin subunit alpha OS=Mus musculus OX=10090 GN=Hba PE=1 SV=2			Hba-a1	0	0	0	0	0	0	0	0	0	0	0	0	0	0	0	0	0	0	0	0	0	0	0	0	0	0	0	0	0	0.000982736	0	0.0224559	0.0805539	0.0337276	0.12489	0.0952573	0.0336903	0.0831824	0.0964288	0.0523137	0.27536	0.0985624	0.312938	0.0727512	0.127947	0.654984	0.0087831	0		0	0	0	0	0	0	0	0	0	0	0	0	0	0	0	0	0	0	0	0	0	0	0	0	0	0	0	0	0	0.000591987	0.000801341	0.00127496	0.00856367	0.0624432	0.0437964	0.0120434	0.0684833	0.032165	0.068874	0.0740829	0.263745	0.241328	0.50665	0.136864	0.274418	1	0.000883908	0		2.17481	2.79701	1.28609
sp|Q61553|FSCN1_MOUSE Fascin OS=Mus musculus OX=10090 GN=Fscn1 PE=1 SV=4;tr|A0A0G2JDU7|A0A0G2JDU7_MOUSE Fascin OS=Mus musculus OX=10090 GN=Fscn1 PE=1 SV=1			Fscn1	0	0	0	0	0	0	0	0	0	0	0	0	0	0	0	0	0	0	0	0	0	0.0026946	0.0379945	0.0130861	0.202949	0.549625	0.15989	0.0183645	0	0	0	0	0	0	0	0	0.0667327	0.190852	0.604964	0.51968	0.0411942	0	0	0	0	0	0	0		0	0	0	0	0	0	0	0	0	0	0	0	0	0	0	0	0	0	0	0	0	0	0.0530603	0.0401576	0.0400685	1	0.437105	0.060005	0	0	0	0	0	0	0	0	0.0321198	0.159896	0.579612	0.675471	0.0188294	0	0	0	0	0	0	0		2.40803	3.09632	1.28583
tr|E0CZ78|E0CZ78_MOUSE Serine/threonine-protein phosphatase OS=Mus musculus OX=10090 GN=Ppp3cb PE=1 SV=1;sp|P48453|PP2BB_MOUSE Serine/threonine-protein phosphatase 2B catalytic subunit beta isoform OS=Mus musculus OX=10090 GN=Ppp3cb PE=1 SV=2;tr|E9Q6P2|E9Q			Ppp3cb	0	0	0	0	0	0	0	0	0	0	0	0	0	0	0	0	0	0	0	0	0	0	0	0	0	0	0	0	0	0	0	0	0	0	0	0	0	0.177098	0.899164	0.108565	0	0	0	0	0	0	0	0		0	0	0	0	0	0	0	0	0	0	0	0	0	0	0	0	0	0	0	0	0	0	0	0	0	0	0	0	0	0	0	0	0	0	0.127866	0	0.28042	0	1	0.114131	0	0	0	0	0	0	0	0		1.18483	1.52242	1.28493
sp|Q8C0E2|VP26B_MOUSE Vacuolar protein sorting-associated protein 26B OS=Mus musculus OX=10090 GN=Vps26b PE=1 SV=1			Vps26b	0	0	0	0	0	0	0	0	0	0	0	0	0	0	0	0	0	0	0	0	0	0	0	0	0	0	0	0	0.423521	0.582933	0.624653	0.257355	0	0	0	0	0	0	0	0	0	0	0	0	0	0	0	0		0	0	0	0	0	0	0	0	0	0	0	0	0	0	0	0	0	0	0	0	0	0	0	0	0	0	0	0	0.305626	0.744115	1	0.373805	0	0	0	0	0	0	0	0	0	0	0	0	0	0	0	0		1.88846	2.42355	1.28334
sp|Q3TZX3|S2533_MOUSE Solute carrier family 25 member 33 OS=Mus musculus OX=10090 GN=Slc25a33 PE=2 SV=1			Slc25a33	0	0	0	0	0	0	0	0	0	0	0	0	0	0	0	0	0	0	0	0	0	0	0	0	0	0	0	0	0	0	0.148689	0.0462947	0.117257	0.203382	0.203943	0.143957	0	0	0	0	0	0	0	0	0	0	0	0		0	0	0	0	0	0	0	0	0	0	0	0	0	0	0	0	0	0	0	0	0	0	0	0	0	0	0	0	0	0	0	0.0858118	0	1	0.0202395	0	0	0	0	0	0	0	0	0	0	0	0	0		0.863523	1.10605	1.28086
sp|P62900|RL31_MOUSE 60S ribosomal protein L31 OS=Mus musculus OX=10090 GN=Rpl31 PE=1 SV=1;tr|A0A0A6YX26|A0A0A6YX26_MOUSE 60S ribosomal protein L31 OS=Mus musculus OX=10090 GN=Rpl31 PE=1 SV=1;tr|A0A0A6YXL3|A0A0A6YXL3_MOUSE 60S ribosomal protein L31 OS=Mus			Rpl31	0	0	0	0	0	0	0	0	0	0	0	0	0	0	0	0	0	0	0	0	0	0	0	0	0	0	0	0	0	0	0	0	0	0	0	0	0	0	0	0.0532209	0	0.367483	0.4878	0.292336	0.247985	0	0	0		0	0	0	0	0	0	0	0	0	0	0	0	0	0	0	0	0	0	0	0	0	0	0	0	0	0	0	0	0	0	0	0	0	0	0	0	0	0	0	0	0	0	1	0.529538	0.324322	0	0	0		1.44882	1.85386	1.27956
sp|P63101|1433Z_MOUSE 14-3-3 protein zeta/delta OS=Mus musculus OX=10090 GN=Ywhaz PE=1 SV=1;tr|A0A2I3BQ03|A0A2I3BQ03_MOUSE 14-3-3 protein zeta/delta (Fragment) OS=Mus musculus OX=10090 GN=Ywhaz PE=1 SV=1			Ywhaz	0	0	0	0	0	0	0	0	0	0	0	0	0	0	0	0	0	0	0	0	0	0	0	0	0	0	0	0	0	0	0	0	2.32825e-05	0	6.93037e-05	4.37919e-05	0.00039488	0.000546795	0.012912	0.00213675	0.00320644	0.0156958	0.75847	0.00637676	0.00336598	0.00112569	0	0		0	0	0	0	0	0	0	0	0	0	0	0	0	0	0	0	0	0	0	0	0	0	0	0	0	0	0	0	0	0	0	0	0	0	0	1.66726e-05	5.89348e-05	0.00358499	0.00122215	0.00130046	0.000716391	0.00336553	1	0.00811156	0.00813278	0.0026828	0	0		0.804367	1.02919	1.27951
tr|A0A3B2WAL8|A0A3B2WAL8_MOUSE Acetyl-CoA acetyltransferase, cytosolic OS=Mus musculus OX=10090 GN=Acat2 PE=1 SV=1;tr|G3XA25|G3XA25_MOUSE Acetyl-CoA acetyltransferase, cytosolic OS=Mus musculus OX=10090 GN=Acat2 PE=1 SV=1;tr|Q80X81|Q80X81_MOUSE Acetyl-Coen			Acat2	0	0	0	0	0	0	0	0	0	0	0	0	0	0	0	0	0	0	0	0	0	0	0	0	0	0	0.544681	1	0.838324	0	0	0	0	0	0	0	0	0	0	0	0	0	0	0	0	0	0	0		0	0	0	0	0	0	0	0	0	0	0	0	0	0	0	0	0	0	0	0	0	0	0	0	0	0	0.947044	0.79567	0.843545	0.456427	0	0	0	0	0	0	0	0	0	0	0	0	0	0	0	0	0	0		2.38301	3.04269	1.27683
tr|A0A1Y7VJY8|A0A1Y7VJY8_MOUSE NAD-dependent protein deacylase sirtuin-5, mitochondrial OS=Mus musculus OX=10090 GN=Sirt5 PE=1 SV=1;tr|A0A1Y7VM56|A0A1Y7VM56_MOUSE NAD-dependent protein deacylase sirtuin-5, mitochondrial OS=Mus musculus OX=10090 GN=Sirt5 PE			Sirt5	0	0	0	0	0	0	0	0	0	0	0	0	0	0	0	0	0	0	0	0	0	0	0	0	0	0	0	0	0	0	0	0	0	0	0	0	0	0	0	0	0.183114	0.581877	1	0.23834	0	0	0	0		0	0	0	0	0	0	0	0	0	0	0	0	0	0	0	0	0	0	0	0	0	0	0	0	0	0	0	0	0	0	0	0	0	0	0	0	0	0	0	0	0.387694	0.874917	0.948966	0.345253	0	0	0	0		2.00333	2.55683	1.27629
tr|Q91WH3|Q91WH3_MOUSE D-amino-acid oxidase OS=Mus musculus OX=10090 GN=Dao PE=1 SV=1;tr|A0A0R4J203|A0A0R4J203_MOUSE D-amino-acid oxidase OS=Mus musculus OX=10090 GN=Dao PE=1 SV=1;sp|P18894|OXDA_MOUSE D-amino-acid oxidase OS=Mus musculus OX=10090 GN=Dao PE			Dao	0	0	0	0	0	0	0	0	0	0	0	0	0	0	0	0	0	0	0	0	0	0	0	0	0	0	0	0	0	0	0	0	0	0	0	0	0	0	0	0	0.786314	0	0	0	0	0	0	0		0	0	0	0	0	0	0	0	0	0	0	0	0	0	0	0	0	0	0	0	0	0	0	0	0	0	0	0	0	0	0	0	0	0	0	0	0	0	0	0	1	0	0	0	0	0	0	0		0.786314	1	1.27176
sp|Q9CQF0|RM11_MOUSE 39S ribosomal protein L11, mitochondrial OS=Mus musculus OX=10090 GN=Mrpl11 PE=1 SV=1;tr|A0A494B9H5|A0A494B9H5_MOUSE 39S ribosomal protein L11, mitochondrial (Fragment) OS=Mus musculus OX=10090 GN=Mrpl11 PE=1 SV=1;tr|A0A494B9R3|A0A494B			Mrpl11	0	0	0	0	0	0	0	0	0	0	0	0	0	0	0	0	0	0	0	0	0	0	0	0	0	0	0	0	0	0	0	0	0	0	0	0	0	0	0	0.0415123	0.197297	0.403756	0.510533	0.0350893	0	0	0	0		0	0	0	0	0	0	0	0	0	0	0	0	0	0	0	0	0	0	0	0	0	0	0	0	0	0	0	0	0	0	0	0	0	0	0	0	0	0	0	0	0.0193292	0.280656	1	0.209518	0	0	0	0		1.18819	1.5095	1.27043
tr|E9PVU9|E9PVU9_MOUSE Bis(5-adenosyl)-triphosphatase (Fragment) OS=Mus musculus OX=10090 GN=Fhit PE=1 SV=1;tr|E9PZ91|E9PZ91_MOUSE Bis(5-adenosyl)-triphosphatase OS=Mus musculus OX=10090 GN=Fhit PE=1 SV=1;sp|O89106|FHIT_MOUSE Bis(5-adenosyl)-triphosphat			Fhit	0	0	0	0	0	0	0	0	0	0	0	0	0	0	0	0	0	0	0	0	0	0	0	0	0	0	0	0	0	0	0	0	0	0	0	0	0	0	0.784469	0.0307101	0	0	0	0	0	0	0	0		0	0	0	0	0	0	0	0	0	0	0	0	0	0	0	0	0	0	0	0	0	0	0	0	0	0	0	0	0	0	0	0	0	0	0	0	0	0	1	0.0350604	0	0	0	0	0	0	0	0		0.815179	1.03506	1.26973
tr|G3X9H5|G3X9H5_MOUSE Huntingtin OS=Mus musculus OX=10090 GN=Htt PE=1 SV=1;sp|P42859|HD_MOUSE Huntingtin OS=Mus musculus OX=10090 GN=Htt PE=1 SV=2			Htt	0	0	0	0	0.00688099	0	0.049975	0.0410875	0.0949597	0.0563477	0.026944	0.0586643	0.265712	0.00230546	0	0	0.117124	0.504326	0	0	0	0	0	0	0	0	0	0	0	0	0	0	0	0	0	0	0	0	0	0	0	0	0	0	0	0	0	0		0	0	0	0	0	0	0.0514086	0.0316315	0	0.0989069	0.0287686	0.0381308	0	0.0083827	0	0	0.00572311	1	0.0744434	0	0	0	0	0.0351658	0.181053	0	0	0	0	0	0	0	0	0	0	0	0	0	0	0	0	0	0	0	0	0	0	0		1.22433	1.55361	1.26895
sp|Q9WV55|VAPA_MOUSE Vesicle-associated membrane protein-associated protein A OS=Mus musculus OX=10090 GN=Vapa PE=1 SV=2			Vapa	0	0	0	0	0	0	0	0	0	0	0	0	0	0	0	0	0.322277	0	0.118629	0	0.119352	0.0917042	0	0	0.650663	0.303249	0	0.298045	0.0617132	0.420954	0	0.277353	0	0.368726	0	0.419463	0	0	0	0	0	0	0	0	0	0	0	0		0	0	0	0	0	0	0	0	0.108734	0	0	0	0	0	0	0.0875776	0	1	0.207844	0	0	0	0	0	0.85214	0	0	0.0946982	0	0.284171	0.169785	0	0.194106	0.245025	0.462812	0.267441	0.404331	0	0	0	0	0	0	0	0	0	0	0		3.45213	4.37866	1.2684
sp|P56371|RAB4A_MOUSE Ras-related protein Rab-4A OS=Mus musculus OX=10090 GN=Rab4a PE=1 SV=2			Rab4a	0	0	0	0	0	0	0	0	0	0	0	0	0	0	0	0	0	0	0	0	0	0	0	0	0	0	0	0	0	0	0	0	0	0	0	0	0	0	0	0	0	0	0	0.209371	0.681485	0	0	0		0	0	0	0	0	0	0	0	0	0	0	0	0	0	0	0	0	0	0	0	0	0	0	0	0	0	0	0	0	0	0	0	0	0	0	0	0	0	1	0	0	0	0	0	0	0.129019	0	0		0.890856	1.12902	1.26734
sp|Q8BFZ9|ERLN2_MOUSE Erlin-2 OS=Mus musculus OX=10090 GN=Erlin2 PE=1 SV=1;tr|A0A1B0GQZ0|A0A1B0GQZ0_MOUSE Erlin-2 (Fragment) OS=Mus musculus OX=10090 GN=Erlin2 PE=1 SV=1;tr|A0A1B0GSD8|A0A1B0GSD8_MOUSE Erlin-2 (Fragment) OS=Mus musculus OX=10090 GN=Erlin2 P			Erlin2	0	0	0.312799	0.166619	0.379141	0.626014	0.489983	0.231727	0	0	0	0	0	0	0	0	0	0	0	0	0	0	0	0	0	0	0	0	0	0	0	0	0	0	0	0	0	0	0	0	0	0	0	0	0	0	0	0		0	0	0.00669932	0.0473733	0.538535	0.467429	1	0.613721	0.118838	0	0	0	0	0	0	0	0	0	0	0	0	0	0	0	0	0	0	0	0	0	0	0	0	0	0	0	0	0	0	0	0	0	0	0	0	0	0	0		2.20628	2.7926	1.26575
sp|Q8C8N2|SCAI_MOUSE Protein SCAI OS=Mus musculus OX=10090 GN=Scai PE=1 SV=2			Scai	0	0	0	0	0	0	0	0	0	0	0	0	0	0	0	0	0	0	0	0	0	0	0	0	0	0	0	0	0	0	0	0.492885	0.298595	0	0	0	0	0	0	0	0	0	0	0	0	0	0	0		0	0	0	0	0	0	0	0	0	0	0	0	0	0	0	0	0	0	0	0	0	0	0	0	0	0	0	0	0	0	0	0	1	0	0	0	0	0	0	0	0	0	0	0	0	0	0	0		0.791481	1	1.26345
sp|Q9EQ20|MMSA_MOUSE Methylmalonate-semialdehyde dehydrogenase [acylating], mitochondrial OS=Mus musculus OX=10090 GN=Aldh6a1 PE=1 SV=1			Aldh6a1	0	0	0	0	0	0	0	0	0	0	0	0	0	0	0	0	0.00184882	0.03327	0.00485704	0.0149874	0.0181166	0.00705621	0.0107451	0.00291034	0.00916248	0.0270657	0.199748	0.242748	0.535722	0.370405	0.121451	0.129416	0.272511	0.172651	0.0269823	0.0569188	0.223246	0.228992	0.61199	0.624618	0.10074	0	0	0	0	0	0	0		0	0	0	0	0	0	0	0	0	0	0	0	0	0	0	0	0.00134843	0	0.00633896	0.00729105	0.00945086	0.00842036	0.00452287	0.0019276	0.0202703	0.0867144	0.288386	0.225732	1	0.849584	0.339333	0.136376	0.210775	0.163008	0.113047	0.0217976	0.0890327	0.378589	0.510759	0.616651	0.0224569	0	0	0	0	0	0	0		4.04816	5.11181	1.26275
tr|F7BX26|F7BX26_MOUSE Serine/threonine-protein phosphatase (Fragment) OS=Mus musculus OX=10090 GN=Ppp5c PE=1 SV=1;sp|Q60676|PPP5_MOUSE Serine/threonine-protein phosphatase 5 OS=Mus musculus OX=10090 GN=Ppp5c PE=1 SV=3			Ppp5c	0	0	0	0	0	0	0	0	0	0	0	0	0	0	0	0	0	0	0	0	0	0	0	0	0	0	0	0	0	0	0	0	0	0	0	0	0.511181	0.794772	0.540638	0.284579	0.369282	0	0	0	0	0	0	0		0	0	0	0	0	0	0	0	0	0	0	0	0	0	0	0	0	0	0	0	0	0	0	0	0	0	0	0	0	0	0	0	0	0	0	0	1	0.308203	0.724538	0.487202	0.634909	0	0	0	0	0	0	0		2.50045	3.15485	1.26171
sp|Q64010|CRK_MOUSE Adapter molecule crk OS=Mus musculus OX=10090 GN=Crk PE=1 SV=1;tr|Q8JZR2|Q8JZR2_MOUSE Adapter molecule crk OS=Mus musculus OX=10090 GN=Crk PE=1 SV=1;tr|Q5ND50|Q5ND50_MOUSE Adapter molecule crk OS=Mus musculus OX=10090 GN=Crk PE=1 SV=2			Crk	0	0	0	0	0	0	0	0	0	0	0	0	0	0	0	0	0	0	0	0	0	0	0	0	0	0	0	0	0	0	0	0	0	0	0	0	0	0	0	0	0.16271	0.853455	0.326489	0.18801	0.0631792	0.0563964	0	0		0	0	0	0	0	0	0	0	0	0	0	0	0	0	0	0	0	0	0	0	0	0	0	0	0	0	0	0	0	0	0	0	0	0	0	0	0	0	0	0.105803	0.13611	0.332136	0.110074	1	0.169461	0.227056	0	0		1.65024	2.08064	1.26081
sp|Q9JMF3|GBG13_MOUSE Guanine nucleotide-binding protein G(I)/G(S)/G(O) subunit gamma-13 OS=Mus musculus OX=10090 GN=Gng13 PE=1 SV=1			Gng13	0	0	0	0	0	0	0	0	0	0	0	0	0	0	0	0	0	0	0	0	0	0	0	0	0	0	0	0	0	0	0	0	0	1	0	0	0	0	0	0	0	0	0	0	0	0	0	0		0	0	0	0	0	0	0	0	0	0	0	0	0	0	0	0	0	0	0	0	0	0	0	0	0	0	0	0	0	0	0	0	0	0.756504	0.503916	0	0	0	0	0	0	0	0	0	0	0	0	0		1	1.26042	1.26042
sp|P08228|SODC_MOUSE Superoxide dismutase [Cu-Zn] OS=Mus musculus OX=10090 GN=Sod1 PE=1 SV=2			Sod1	0	0	0	0	0	0	0	0	0	0	0	0	0	0	0	0	0	0	0	0	0	0	0	0	0	0.03773	0.620023	0.17153	0	0.0639978	0	0	0	0	0	0	0	0	0	0	0	0	0	0	0	0	0	0		0	0	0	0	0	0	0	0	0	0	0	0	0	0	0	0	0	0	0	0	0	0	0	0	0	0.0614713	1	0	0	0.0608767	0	0	0	0	0	0	0	0	0	0	0	0	0	0	0	0	0	0		0.893281	1.12235	1.25643
tr|F6Z1R4|F6Z1R4_MOUSE Clathrin heavy chain 1 (Fragment) OS=Mus musculus OX=10090 GN=Cltc PE=1 SV=1			Cltc	0	0	0	0	0	0	0.402879	0.839698	0	0	0	0	0	0	0	0	0	0	0	0	0	0	0	0	0	0	0	0	0	0	0	0	0	0	0	0	0	0	0	0	0	0	0	0	0	0	0	0		0	0	0	0	0	0	0.560956	1	0	0	0	0	0	0	0	0	0	0	0	0	0	0	0	0	0	0	0	0	0	0	0	0	0	0	0	0	0	0	0	0	0	0	0	0	0	0	0	0		1.24258	1.56096	1.25622
sp|Q9CZ13|QCR1_MOUSE Cytochrome b-c1 complex subunit 1, mitochondrial OS=Mus musculus OX=10090 GN=Uqcrc1 PE=1 SV=2	III		Uqcrc1	0.00327669	0.0206275	0.0517726	0.0666331	0.0824458	0.150832	0.172654	0.121191	0.250579	0.231801	0.626137	0.693052	0.361172	0.00101246	5.40732e-05	0.000464707	0.00113457	0.0129467	0.0240054	0.366804	0.597612	2.17651e-05	0.000125137	0	0	0	0	0	0	0	0	0	0	0	0	0	0	0	0	0	0.00156182	0.0156289	0.000751849	0	0	0	0	0		0.00159213	0.00553639	0.00845543	0.0208077	0.0406642	0.0893358	0.0947622	0.119782	0.236427	0.190402	0.582374	0.795909	1	0.00135916	1.96053e-05	0.00053222	0.00208606	0.016341	0.0328369	0.713246	0.220033	0.00043195	0	2.45254e-05	0.000391846	0.000558856	2.1597e-05	0	0	0	0	0	0	2.77609e-05	0	0	2.56902e-05	0	2.60069e-05	0	0.0492973	0.451088	0.165759	0.000968521	7.22536e-05	0	8.94041e-05	7.25838e-05		3.8543	4.84136	1.25609
sp|Q5XKN4|JAGN1_MOUSE Protein jagunal homolog 1 OS=Mus musculus OX=10090 GN=Jagn1 PE=1 SV=2			Jagn1	0	0	0	0	0	0	0	0	0	0	0	0	0	0	0	0	0	0	0	0	0	0	0	0	0	0	0	0	0	0	0	0	0	0	0	0	0	0	0.799727	0	0	0	0	0	0	0	0	0		0	0	0	0	0	0	0	0	0	0	0	0	0	0	0	0	0	0	0	0	0	0	0	0	0	0	0	0	0	0	0	0	0	0	0	0	0	1	0	0	0	0	0	0	0	0	0	0		0.799727	1	1.25043
sp|P00397|COX1_MOUSE Cytochrome c oxidase subunit 1 OS=Mus musculus OX=10090 GN=Mtco1 PE=1 SV=2	IV		Mtco1	0.000664114	0.00277466	0.00912808	0.0207033	0.0133834	0.0170689	0.0220378	0.0726526	0.0408693	0.0954158	0.0634983	0.0478579	0.014359	0.00595431	0.00816555	0.0709101	0.0410041	0.118103	0.0112405	0.0196446	0.0171353	0.00567551	0.0149177	0.0336828	0.29803	0.297926	0.31419	0.0958791	0	0	0	0	0	0	0	0	0	0	0	0	0	0	0	0	0	0	0	0		0	0	0.00127429	0.00203318	0.0025885	0.00322116	0.0101795	0.00886067	0.0249026	0.0363597	0.0234337	0.0113572	0.00404475	0.00437324	0.00496115	0.0116615	0.0456571	0.150478	0.00528374	0.0529342	0.0236628	0.0020823	0.00795348	0.108422	0.0968308	1	0.569583	0.00169217	0	0	0	0	0	0	0	0	0	0	0	0	0	0	0	0	0	0	0	0		1.77287	2.21383	1.24873
tr|A0A1B0GT63|A0A1B0GT63_MOUSE Transmembrane protein 143 OS=Mus musculus OX=10090 GN=Tmem143 PE=1 SV=1;tr|G3X9F4|G3X9F4_MOUSE Transmembrane protein 143 OS=Mus musculus OX=10090 GN=Tmem143 PE=1 SV=1;sp|Q8VD26|TM143_MOUSE Transmembrane protein 143 OS=Mus mus			Tmem143	0	0	0	0	0	0	0	0	0	0	0	0	0	0	0	0	0	0	0	0	0	0.0352434	0	0.0139167	0.0564764	0	0	0.635571	0.634049	0.66266	0.0522762	0	0	0	0	0	0	0	0	0	0	0	0	0	0	0	0	0		0	0	0	0	0	0	0	0	0	0	0	0	0	0	0	0	0	0	0	0	0	0.0315296	0.0283245	0	0	0.0441892	0	0.390179	1	0.979439	0.0746888	0.0606164	0	0	0	0	0	0	0	0	0	0	0	0	0	0	0	0		2.09019	2.60897	1.24819
sp|P50516|VATA_MOUSE V-type proton ATPase catalytic subunit A OS=Mus musculus OX=10090 GN=Atp6v1a PE=1 SV=2			Atp6v1a	0	0	0	0	0	0	0	0	0	0	0	0.00334933	0.0532334	0.452722	0.216918	0.000929999	0.0188085	0.188482	0.0463654	0.0667655	0.00964122	0.00493463	0	0.000136584	0	0.127602	0.00556934	0	0	0	0	0	0	0	0	0	0.00163386	0.0352401	0.0499556	0.176024	0	0	0	0	0	0	0	0		0	0	0	0	0	0	0	0	0	0	0	0	0.0537891	1	0.309712	0.00224233	0.00403576	0.059593	0.0518761	0.042522	0.00342608	0.000679513	0	0	0	0.1321	0	0	0	0	0	0	0	0	0	0	0	0.00400987	0.032411	0.123544	0	0	0	0	0	0	0	0		1.45831	1.81994	1.24798
tr|Q3TT92|Q3TT92_MOUSE Dihydropyrimidinase-related protein 3 OS=Mus musculus OX=10090 GN=Dpysl3 PE=1 SV=1;tr|E9PWE8|E9PWE8_MOUSE Dihydropyrimidinase-related protein 3 OS=Mus musculus OX=10090 GN=Dpysl3 PE=1 SV=1;sp|Q62188|DPYL3_MOUSE Dihydropyrimidinase-re			Dpysl3	0	0	0	0	0	0	0	0	0	0	0	0	0	0	0	0	0	0	0	0	0	0	0.00535474	0.00747371	0	0.128385	0.616771	1	0	0	0	0	0	0	0	0	0	0	0	0	0	0	0	0	0	0	0	0		0	0	0	0	0	0	0	0	0	0	0	0	0	0	0	0	0	0	0	0	0	0	0	0	0.0572459	0.255304	0.947129	0.931802	0	0	0	0	0	0	0	0	0	0	0	0	0	0	0	0	0	0	0	0		1.75798	2.19148	1.24659
sp|Q60597|ODO1_MOUSE 2-oxoglutarate dehydrogenase, mitochondrial OS=Mus musculus OX=10090 GN=Ogdh PE=1 SV=3;tr|Z4YJV4|Z4YJV4_MOUSE 2-oxoglutarate dehydrogenase, mitochondrial OS=Mus musculus OX=10090 GN=Ogdh PE=1 SV=1			Ogdh	0	0.000130379	0.000342733	0.00433082	0.0912704	0.366442	0.18352	0.0403511	0.00485325	0.00168744	0.00128758	0.0010946	0.000548935	0.000611388	0.000922794	0.00102762	0.00248934	0.007274	0.00423212	0.00374438	0.0107767	0.007539	0.0113777	0.020353	0.0430231	0.0701517	0.141105	0.242832	0.526961	0.388396	0.0138533	0.00581437	0.011222	0.00653761	0.00259403	0.000479981	0	0	0	0	0	0	0	0	0	0	0	0		0	3.16535e-05	0.00072436	0.0069351	0.10285	0.298655	0.195621	0.0161788	0.0025868	0.00106211	0.00114734	0.000401355	0.000903262	0.000629767	0.000620539	0.00114485	0.00217791	0.00383989	0.00306963	0.00257525	0.00483724	0.00554958	0.00498127	0.0093401	0.0880142	0.122977	0.156769	0.184429	1	0.461625	0.0504631	0.00338624	0.0113355	0.00380584	0.00133921	0.000600143	0	6.89015e-05	0	0	0	0	0	0	0	0	0	0		2.21918	2.75068	1.2395
sp|Q9QYB8|ADDB_MOUSE Beta-adducin OS=Mus musculus OX=10090 GN=Add2 PE=1 SV=4			Add2	0	0	0	0	0	0	0	0	0	0	0	0	0	0.962081	0.213408	0.203365	0.252655	0	0.311246	0.145457	0.200574	0	0	0	0	0	0	0	0	0	0	0	0	0	0	0	0	0	0	0	0	0	0	0	0	0	0	0		0	0	0	0	0	0	0	0	0	0	0	0	0	0.986947	1	0.410827	0.219011	0	0	0.216938	0	0	0	0	0	0	0	0	0	0	0	0	0	0	0	0	0	0	0	0	0	0	0	0	0	0	0	0		2.28879	2.83372	1.23809
sp|Q8BHF7|PGPS1_MOUSE CDP-diacylglycerol--glycerol-3-phosphate 3-phosphatidyltransferase, mitochondrial OS=Mus musculus OX=10090 GN=Pgs1 PE=1 SV=1;tr|F8WI04|F8WI04_MOUSE CDP-diacylglycerol--glycerol-3-phosphate 3-phosphatidyltransferase (Fragment) OS=Mus m			Pgs1	0	0	0	0	0	0	0	0	0	0	0	0	0	0	0	0	0	0	0	0	0	0	0	0	0	0	0	0	0.00698711	0.00568996	0.00704868	0.0376597	0.0619443	0.0740724	0.206369	0.518393	0.724271	0.126967	0.0758161	0.107544	0.0327107	0	0	0	0	0	0	0		0	0	0	0	0	0	0	0	0	0	0	0	0	0	0	0	0	0	0	0	0	0	0	0	0	0	0.0129228	0	0.0403437	0.0368475	0.00949019	0.0590334	0.0781896	0.0877841	0.234812	0.568007	1	0.145547	0.0824854	0.0770657	0.0224289	0	0	0	0	0	0	0		1.98547	2.45496	1.23646
sp|Q99KV1|DJB11_MOUSE DnaJ homolog subfamily B member 11 OS=Mus musculus OX=10090 GN=Dnajb11 PE=1 SV=1			Dnajb11	0	0	0	0	0	0	0	0	0	0	0	0	0	0	0	0	0	0	0	0	0	0	0	0	0	0	0	0	0	0	0.809297	0	0	0	0	0	0	0	0	0	0	0	0	0	0	0	0	0		0	0	0	0	0	0	0	0	0	0	0	0	0	0	0	0	0	0	0	0	0	0	0	0	0	0	0	0	0	0	1	0	0	0	0	0	0	0	0	0	0	0	0	0	0	0	0	0		0.809297	1	1.23564
sp|Q8BW75|AOFB_MOUSE Amine oxidase [flavin-containing] B OS=Mus musculus OX=10090 GN=Maob PE=1 SV=4			Maob	0	0	0	0	0	0	0	0	0	0	0	0	0	0	0	0	0	0	0	0	0	0.000509439	0.000807715	0	0.00529144	0.0157577	0.0230211	0.0646193	0.0360982	0.23375	0.45707	0.578893	0.0189536	0	0	0	0	0	0	0	0	0	0	0	0	0	0	0		0	0	0	0	0	0	0	0	0	0	0	0	0	0	0	0	0	0	0	0	0	0	0	0	0	0.0310015	0.0231603	0.0434153	0.0877046	0.191241	1	0.391419	0.00220705	0	0	0	0	0	0	0	0	0	0	0	0	0	0	0		1.43477	1.77015	1.23375
sp|P48962|ADT1_MOUSE ADP/ATP translocase 1 OS=Mus musculus OX=10090 GN=Slc25a4 PE=1 SV=4			Slc25a4	0.0004469	0.0020834	0.00752797	0.0071325	0.00774151	0.00934689	0.011556	0.0100521	0.0175883	0.0148041	0.0255055	0.0263932	0.0245292	0.0034657	0.00347705	0.00436712	0.0189854	0.0182294	0.00572055	0.00448973	0.00663982	0.00444013	0.00500668	0.0118208	0.0265023	0.0190107	0.028236	0.0427619	0.0843959	0.0633484	0.0970837	0.16918	0.35267	0.467186	0.612225	0.688017	0.432977	0.176237	0.0679974	0.0493103	0.114449	0.0578375	0.102551	0.00398997	0.000862105	0.000853199	2.04519e-05	2.0223e-06		0.000252555	0.000709051	0.00102829	0.00152571	0.00319598	0.00439089	0.00455122	0.00455932	0.00769365	0.00853078	0.00700025	0.00786191	0.0147085	0.00230496	0.00192364	0.00340463	0.00568318	0.00636334	0.00524152	0.00456463	0.00226972	0.00341182	0.00501398	0.00818003	0.0424372	0.02931	0.0343104	0.029991	0.1013	0.082528	0.147748	0.167918	0.379446	0.464435	0.748941	0.850871	1	0.0898618	0.0532238	0.0496296	0.101455	0.115052	0.197228	0.0121781	0.000903524	0.000819312	9.82013e-06	7.88987e-06		3.90906	4.81397	1.23149
sp|Q9JI39|ABCBA_MOUSE ATP-binding cassette sub-family B member 10, mitochondrial OS=Mus musculus OX=10090 GN=Abcb10 PE=1 SV=1			Abcb10	0	0	0	0	0	0	0	0	0	0	0	0	0	0	0	0	0	0	0	0	0	0	0	0	0	0	0.0181854	0.0474261	0.449994	0.84993	0.106588	0	0	0	0	0	0	0	0	0	0	0	0	0	0	0	0	0		0	0	0	0	0	0	0	0	0	0	0	0	0	0	0	0	0	0	0	0	0	0	0	0	0	0	0.023132	0.0633288	1	0.65886	0.0657569	0	0	0	0	0	0	0	0	0	0	0	0	0	0	0	0	0		1.47212	1.81108	1.23025
sp|Q9D1I6|RM14_MOUSE 39S ribosomal protein L14, mitochondrial OS=Mus musculus OX=10090 GN=Mrpl14 PE=1 SV=1			Mrpl14	0	0	0	0	0	0	0	0	0	0	0	0	0	0	0	0	0	0	0	0	0	0	0	0	0	0	0	0	0	0	0	0	0	0	0	0	0	0	0	0	0	0	0.119177	0.587923	0.541737	0	0	0		0	0	0	0	0	0	0	0	0	0	0	0	0	0	0	0	0	0	0	0	0	0	0	0	0	0	0	0	0	0	0	0	0	0	0	0	0	0.126131	0	0	0	0	0.1014	1	0.307454	0	0	0		1.24884	1.53498	1.22913
sp|Q8BVQ5|PPME1_MOUSE Protein phosphatase methylesterase 1 OS=Mus musculus OX=10090 GN=Ppme1 PE=1 SV=5			Ppme1	0	0	0	0	0	0	0	0	0	0	0	0	0	0	0	0	0	0	0	0	0	0	0	0	0	0	0	0	0	0	0	0	0	0	0	0	0	0.470681	1	0.0883493	0	0	0	0	0	0	0	0		0	0	0	0	0	0	0	0	0	0	0	0	0	0	0	0	0	0	0	0	0	0	0	0	0	0	0	0	0	0	0	0	0	0	0	0	0	0.33567	0.867363	0	0.712378	0	0	0	0	0	0	0		1.55903	1.91541	1.22859
sp|P50153|GBG4_MOUSE Guanine nucleotide-binding protein G(I)/G(S)/G(O) subunit gamma-4 OS=Mus musculus OX=10090 GN=Gng4 PE=1 SV=1			Gng4	0	0	0	0	0	0	0	0	0	0	0	0	0	0	0	0	0	0	0	0	0	0	0	0	0	0	0	0	0	0	0.182218	0.165359	0.49835	0.719623	0	0	0	0	0	0	0	0	0	0	0	0	0	0		0	0	0	0	0	0	0	0	0	0	0	0	0	0	0	0	0	0	0	0	0	0	0	0	0	0	0	0	0	0	0.331095	0	0.590628	1	0	0	0	0	0	0	0	0	0	0	0	0	0	0		1.56555	1.92172	1.22751
sp|P09528|FRIH_MOUSE Ferritin heavy chain OS=Mus musculus OX=10090 GN=Fth1 PE=1 SV=2;tr|A0A494B9D4|A0A494B9D4_MOUSE Ferritin (Fragment) OS=Mus musculus OX=10090 GN=Fth1 PE=1 SV=1;tr|A0A494BA92|A0A494BA92_MOUSE Ferritin OS=Mus musculus OX=10090 GN=Fth1 PE=1			Fth1	0	0	0	0	0	0	0	0	0	0	0	0	0	0	0	0	0	0	0	0	0	0	1	0.546189	0	0	0	0	0	0	0	0	0	0	0	0	0	0	0	0	0.127974	0	0	0	0	0	0	0		0	0	0	0	0	0	0	0	0	0	0	0	0	0	0	0	0	0	0	0	0	0	0.8759	0.9508	0	0	0	0	0	0	0	0	0	0	0	0	0	0	0	0	0.222919	0	0	0	0	0	0	0		1.67416	2.04962	1.22427
tr|G3XA48|G3XA48_MOUSE Isopentenyl-diphosphate Delta-isomerase OS=Mus musculus OX=10090 GN=Idi1 PE=1 SV=1;sp|P58044|IDI1_MOUSE Isopentenyl-diphosphate Delta-isomerase 1 OS=Mus musculus OX=10090 GN=Idi1 PE=1 SV=1			Idi1	0	0	0	0	0	0	0	0	0	0	0	0	0	0	0	0	0	0	0	0	0	0	0	0	0	0	0	0	0	0	0	0	0	0	0	0	1	0.387446	0.441108	0	0.136095	0	0	0	0	0	0	0		0	0	0	0	0	0	0	0	0	0	0	0	0	0	0	0	0	0	0	0	0	0	0	0	0	0	0	0	0	0	0	0	0	0	0	0	0.988635	0.564174	0.42155	0.429929	0	0	0	0	0	0	0	0		1.96465	2.40429	1.22377
sp|P34884|MIF_MOUSE Macrophage migration inhibitory factor OS=Mus musculus OX=10090 GN=Mif PE=1 SV=2			Mif	0	0	0	0	0	0	0	0	0	0	0	0	0	0	0	0	0	0	0	0	0	0.0121962	0.214903	0.416788	0.518716	0.0598544	0.0484957	0.0594984	0.35244	0.097925	0.0226782	0	0	0	0	0	0	0	0	0	0.0104497	0.0819855	0.0315077	0.00842347	0.00613415	0.0381531	0.00844844	0		0	0	0	0	0	0	0	0	0	0	0	0	0	0	0	0	0	0	0	0	0	0.00641173	0.0208927	0.0534218	1	0.300623	0.211759	0.0941425	0.337481	0.0453585	0	0.0180815	0	0.0188648	0.0234133	0	0	0	0	0	0.0218395	0.0276288	0.179814	0	0.013559	0.0594795	0	0		1.9886	2.43277	1.22336
sp|Q9JHK4|PGTA_MOUSE Geranylgeranyl transferase type-2 subunit alpha OS=Mus musculus OX=10090 GN=Rabggta PE=1 SV=1;tr|A0A2K6EDL0|A0A2K6EDL0_MOUSE Geranylgeranyl transferase type-2 subunit alpha OS=Mus musculus OX=10090 GN=Rabggta PE=1 SV=1			Rabggta	0	0	0	0	0	0	0	0	0	0	0	0	0	0	0	0	0	0	0	0	0	0	0	0	0	0	0	0	0	0	0	0	0	0	0	0	0	0	0.818348	0	0	0	0	0	0	0	0	0		0	0	0	0	0	0	0	0	0	0	0	0	0	0	0	0	0	0	0	0	0	0	0	0	0	0	0	0	0	0	0	0	0	0	0	0	0	0	1	0	0	0	0	0	0	0	0	0		0.818348	1	1.22197
tr|A0A1B0GS08|A0A1B0GS08_MOUSE Protein stum homolog OS=Mus musculus OX=10090 GN=Stum PE=1 SV=1;tr|J3QP43|J3QP43_MOUSE Protein stum homolog OS=Mus musculus OX=10090 GN=Stum PE=1 SV=1;sp|Q0VBF8|STUM_MOUSE Protein stum homolog OS=Mus musculus OX=10090 GN=Stum			Stum	0	0	0	0	0	0	0	0	0	0	0	0	0	0	0	0	0	0	0	0	0	0	0	0	0	0.040391	0.0642926	0.121013	0.0894854	0.0988484	0	0	0	0	0	0	0.386094	0.116782	0	0	0	0	0	0	0	0	0	0		0	0	0	0	0	0	0	0	0	0	0	0	0	0	0	0	0	0	0	0	0	0	0	0	0	0	0.0735392	0.0445338	0	0	0	0	0	0	0	0	1	0	0	0	0	0	0	0	0	0	0	0		0.916906	1.11807	1.2194
sp|P42125|ECI1_MOUSE Enoyl-CoA delta isomerase 1, mitochondrial OS=Mus musculus OX=10090 GN=Eci1 PE=1 SV=2;tr|A0A3Q4EC00|A0A3Q4EC00_MOUSE Enoyl-CoA delta isomerase 1, mitochondrial OS=Mus musculus OX=10090 GN=Eci1 PE=1 SV=1;tr|A0A452J8A5|A0A452J8A5_MOUSE E			Eci1	0	0	0	0	0	0	0	0	0	0	0	0	0	0	0	0	0	0	0	0	0	0	0	0	0	0	0	0	0	0	0	0.0125687	0.937287	0.561073	0.691582	0	0	0	0	0	0	0	0	0	0	0	0	0		0	0	0	0	0	0	0	0	0	0	0	0	0	0	0	0	0	0	0	0	0	0	0	0	0	0	0	0	0	0	0	0.0156486	1	0.938427	0.516178	0.212514	0	0	0	0	0	0	0	0.000891768	0	0	0	0		2.20251	2.68366	1.21845
sp|P11881|ITPR1_MOUSE Inositol 1,4,5-trisphosphate receptor type 1 OS=Mus musculus OX=10090 GN=Itpr1 PE=1 SV=2			Itpr1	0	0	0	0.0156394	0.025955	0.406965	0.864822	0.545066	0.409377	0.0123138	0	0	0	0	0	0	0	0	0	0	0	0	0	0	0	0	0	0	0	0	0	0	0	0	0	0	0	0	0	0	0	0	0	0	0	0	0	0		0	0	0.00170133	0.00247865	0.0278787	0.251398	0.89613	1	0.508119	0.0843696	0.00125398	0	0	0	0	0	0	0	0	0	0	0	0	0	0	0	0	0	0	0	0	0	0	0	0	0	0	0	0	0	0	0	0	0	0	0	0	0		2.28014	2.77333	1.2163
tr|B8JJG9|B8JJG9_MOUSE Trk-fused gene (Fragment) OS=Mus musculus OX=10090 GN=Tfg PE=1 SV=1;tr|B8JJG7|B8JJG7_MOUSE Trk-fused gene (Fragment) OS=Mus musculus OX=10090 GN=Tfg PE=1 SV=1;tr|B8JJG8|B8JJG8_MOUSE Trk-fused gene (Fragment) OS=Mus musculus OX=10090			Tfg	0	0	0	0	0	0	0	0	0	0	0	0	0	0	0	0	0	0	0	0	0.822459	0	0	0	0	0	0	0	0	0	0	0	0	0	0	0	0	0	0	0	0	0	0	0	0	0	0	0		0	0	0	0	0	0	0	0	0	0	0	0	0	0	0	0	0	0	0	1	0	0	0	0	0	0	0	0	0	0	0	0	0	0	0	0	0	0	0	0	0	0	0	0	0	0	0	0		0.822459	1	1.21587
sp|Q9CQ60|6PGL_MOUSE 6-phosphogluconolactonase OS=Mus musculus OX=10090 GN=Pgls PE=1 SV=1;tr|Q8CBG6|Q8CBG6_MOUSE 6-phosphogluconolactonase OS=Mus musculus OX=10090 GN=Pgls PE=1 SV=1;tr|D3Z4X1|D3Z4X1_MOUSE 6-phosphogluconolactonase OS=Mus musculus OX=10090			Pgls	0	0	0	0	0	0	0	0	0	0	0	0	0	0	0	0	0	0	0	0	0	0	0	0	0	0	0	0	0	0	0	0	0	0	0	0	0	0	0	0.487956	0.310267	0	0	0	0.0243659	0	0	0		0	0	0	0	0	0	0	0	0	0	0	0	0	0	0	0	0	0	0	0	0	0	0	0	0	0	0	0	0	0	0	0	0	0	0	0	0	0	0	1	0	0	0	0	0	0	0	0		0.822589	1	1.21567
tr|B1AQF4|B1AQF4_MOUSE Dual specificity protein phosphatase OS=Mus musculus OX=10090 GN=Dusp3 PE=1 SV=1;sp|Q9D7X3|DUS3_MOUSE Dual specificity protein phosphatase 3 OS=Mus musculus OX=10090 GN=Dusp3 PE=1 SV=1;tr|H3BKL8|H3BKL8_MOUSE Dual specificity protein			Dusp3	0	0	0	0	0	0	0	0	0	0	0	0	0	0	0	0	0	0	0	0	0	0	0	0	0	0	0	0	0	0	0	0	0	0	0	0	0	0	0	0	0.127781	0.15732	0.556938	0.536556	0.366323	0.550758	0	0		0	0	0	0	0	0	0	0	0	0	0	0	0	0	0	0	0	0	0	0	0	0	0	0	0	0	0	0	0	0	0	0	0	0	0	0	0	0	0	0	0	0.156519	0.811602	1	0.252485	0.568151	0	0		2.29568	2.78876	1.21479
tr|G3UZY2|G3UZY2_MOUSE Thioredoxin, mitochondrial (Fragment) OS=Mus musculus OX=10090 GN=Txn2 PE=1 SV=1;sp|P97493|THIOM_MOUSE Thioredoxin, mitochondrial OS=Mus musculus OX=10090 GN=Txn2 PE=1 SV=1			Txn2	0	0	0	0	0	0	0	0	0	0	0	0	0	0	0	0	0	0	0	0	0	0	0	0	0	0	0	0	0	0	0	0	0	0	0	0	0	0	0	0	0	0	0.214845	0.162745	0.304031	0.821806	0.0836148	0		0	0	0	0	0	0	0	0	0	0	0	0	0	0	0	0	0	0	0	0	0	0	0	0	0	0	0	0	0	0	0	0	0	0	0	0	0	0	0	0	0	0	0	0.200847	0.721685	1	0.00520676	0		1.58704	1.92774	1.21467
sp|Q9CXZ1|NDUS4_MOUSE NADH dehydrogenase [ubiquinone] iron-sulfur protein 4, mitochondrial OS=Mus musculus OX=10090 GN=Ndufs4 PE=1 SV=3;tr|E9QPX3|E9QPX3_MOUSE NADH dehydrogenase [ubiquinone] iron-sulfur protein 4, mitochondrial OS=Mus musculus OX=10090 GN=	I	N	Ndufs4	0.000907605	0.0106876	0.0162148	0.0286888	0.0415193	0.039191	0.0654591	0.036617	0.188137	0.132345	0.385092	0.633115	0.381535	0.00077761	0.00552969	0.000886483	0	0	0	0	0	0	0	0	0	0	0	0	0	0	0	0	0	0	0	0	0	0	0	0	0	0	0	0.000107195	0.000342945	0	0	0		0	0.0027088	0.00572943	0.010361	0.0184244	0.0207267	0.0252745	0.020109	0.104328	0.195746	0.390786	0.563146	1	0.00155895	0.00687022	0.00337438	0	0	0	0	0	0	0	0	0	0	0	0	0	0	0	0	0	0	0	0	0	0	0	0	0	0	0	0	0.000539424	0	0	0		1.96715	2.36968	1.20463
sp|Q761V0|SC6A5_MOUSE Sodium- and chloride-dependent glycine transporter 2 OS=Mus musculus OX=10090 GN=Slc6a5 PE=1 SV=1;tr|B2RQX9|B2RQX9_MOUSE Transporter OS=Mus musculus OX=10090 GN=Slc6a5 PE=1 SV=1			Slc6a5	0	0	0	0	0	0	0	0	0	0	0	0	0	0	0	0	0	0	0	0	0	0	0	0	0	0	0	0.00473375	0.209177	0.884117	0.00344145	0	0	0	0	0	0	0	0	0	0	0	0	0	0	0	0	0		0	0	0	0	0	0	0	0	0	0	0	0	0	0	0	0	0	0	0	0	0	0	0	0	0	0	0	0	1	0.325027	0	0	0	0	0	0	0	0	0	0	0	0	0	0	0	0	0	0		1.10147	1.32503	1.20296
sp|Q9DB20|ATPO_MOUSE ATP synthase subunit O, mitochondrial OS=Mus musculus OX=10090 GN=Atp5po PE=1 SV=1;tr|A0A338P776|A0A338P776_MOUSE ATP synthase subunit O, mitochondrial (Fragment) OS=Mus musculus OX=10090 GN=Atp5o PE=1 SV=1	V		Atp5po	3.86607e-05	0.000188365	0.000579431	0.00226977	0.00379428	0.00323564	0.021256	0.0168704	0.0697708	0.0393693	0.0269687	0.0417147	0.240598	0.00170881	0.00206305	0.00505982	0.093295	0.778546	0.000943684	0.000131493	0.00012781	5.51909e-05	0	0	0	0	0	0	0	0	0	0	0.000113281	0	0	0	0.000167574	0.000404894	0.000517043	0.000431388	0.00317227	0.00184027	0.00671611	0.00357798	0.00241089	0.000157145	0	0		7.22677e-05	5.8739e-05	0.000301158	0.000821587	0.00188228	0.00230308	0.0211608	0.0164908	0.0421994	0.0623168	0.0211277	0.0267049	0.286387	0.00551491	0.00253596	0.00829334	0.0129278	1	0.0294997	0.000115953	0.000126634	0	2.52981e-05	0	9.90856e-05	6.12706e-05	0.000360005	6.29118e-05	0.000168854	0.000110534	0.000381943	0.000578006	0.000937907	0.000992014	0.000933714	0.000999321	0.00190241	0.00179727	0.00198067	0.00280022	0.01071	0.0107128	0.0271765	0.0167053	0.0226039	0.00111556	3.72795e-05	0		1.36809	1.64409	1.20174
sp|Q9D172|GAL3A_MOUSE Glutamine amidotransferase-like class 1 domain-containing protein 3A, mitochondrial OS=Mus musculus OX=10090 GN=Gatd3a PE=1 SV=1;tr|A0A1W2P870|A0A1W2P870_MOUSE Glutamine amidotransferase-like class 1 domain-containing protein 3A, mito			Gatd3a	0.011818	0.00148515	0.000788567	0.00603907	0.00219694	0.000857301	0.00138366	0.00256579	0	0	0	0.00981649	0.011938	0.00688903	0.000786391	0.00301213	0.012206	0.0225885	0.00128878	0.00389192	0.00655808	0.00471092	0.00712061	0.00455773	0.00934323	0.00378034	0.00483417	0.0318114	0.00600655	0.00846087	0.00338423	0.00670354	0.0252295	0.0147371	0.0223474	0.0202076	0.0294529	0.0597526	0.089496	0.13416	0.825037	0.263521	0.209186	0.252789	0.301707	0.032168	0	0		0.0189745	0.00385959	0.000773718	0.0012981	0.0215443	0.00242981	0.00119777	0.00104071	0.0105753	0.00525125	0.0133714	0.00314394	0	0.0103441	0.00923532	0.00508101	0.000975755	0.0142522	0.0064541	0.00598453	0.0037939	0.00331744	0	0	0.00440193	0.0137276	0.00473879	0.00210674	0.00531771	0.00259393	0.00482439	0	0.0119302	0.0161852	0.0119939	0.00938259	0.0263089	0.0270194	0.0527979	0.10459	0.705657	0.224367	0.266268	0.32755	1	0.0106594	0	0		2.47661	2.97532	1.20137
sp|Q64310|SURF4_MOUSE Surfeit locus protein 4 OS=Mus musculus OX=10090 GN=Surf4 PE=1 SV=1;tr|E0CXD9|E0CXD9_MOUSE Surfeit locus protein 4 OS=Mus musculus OX=10090 GN=Surf4 PE=1 SV=1;tr|F7CH13|F7CH13_MOUSE Surfeit locus protein 4 (Fragment) OS=Mus musculus O			Surf4	0	0	0	0	0	0	0	0	0	0	0	0	0	0	0	0	0	0	0	0	0	0	0	0	0	0	0	0	0	0	0	0	0	0	0	0.457824	0.919223	0	0	0	0	0	0	0	0	0	0	0		0	0	0	0	0	0	0	0	0	0	0	0	0	0	0	0	0	0	0	0	0	0	0	0	0	0	0	0	0	0	0	0	0	0	0	1	0.6543	0	0	0	0	0	0	0	0	0	0	0		1.37705	1.6543	1.20134
sp|Q8VED9|LEGL_MOUSE Galectin-related protein OS=Mus musculus OX=10090 GN=Lgalsl PE=1 SV=1			Lgalsl	0	0	0	0	0	0	0	0	0	0	0	0	0	0	0	0	0	0	0	0	0	0	0	0	0	0	0	0	0	0	0	0	0	0	0	0	0	0	0	0	0	0	0.0954574	0	1	0.185511	0	0		0	0	0	0	0	0	0	0	0	0	0	0	0	0	0	0	0	0	0	0	0	0	0	0	0	0	0	0	0	0	0	0	0	0	0	0	0	0	0	0	0	0	0.10798	0.72029	0.589948	0.120384	0	0		1.28097	1.5386	1.20112
sp|P84078|ARF1_MOUSE ADP-ribosylation factor 1 OS=Mus musculus OX=10090 GN=Arf1 PE=1 SV=2;sp|P61205|ARF3_MOUSE ADP-ribosylation factor 3 OS=Mus musculus OX=10090 GN=Arf3 PE=2 SV=2			Arf1	0	0	0	0	0	0	0	0	0	0	0	0	0	0	0	0	0	0	0.000285915	0	0	0.000301607	0.000383885	0.000794603	0.00149215	0.00128464	0.00339395	0.00494724	0.00777611	0.0111567	0.0501718	0.0284759	0.235131	0.133796	0.176122	0.464362	0.599675	0.346883	0.187946	0.152412	0.0678255	0.048197	0.639376	0.429679	0.486002	0.542695	0.000189324	0		0	0	0	0	0	0	0	0	0	0	0	0	0	0	0	0	0	0	0	0	0	0	0	0.000477322	0.0043172	0	0.00298939	0.00231621	0.00653927	0.0474652	0.0185542	0.0691949	0.0217809	0.0489616	0.165885	0.272692	0.877195	0.277708	0.203709	0.033054	0.546417	0.201475	0.698665	0.2081	1	0.841155	0	0		4.62075	5.54865	1.20081
sp|Q923X4|GLRX2_MOUSE Glutaredoxin-2, mitochondrial OS=Mus musculus OX=10090 GN=Glrx2 PE=1 SV=1;tr|B7ZC40|B7ZC40_MOUSE Glutaredoxin-2, mitochondrial OS=Mus musculus OX=10090 GN=Glrx2 PE=1 SV=1			Glrx2	0	0	0	0	0	0	0	0	0	0	0	0	0	0	0	0	0	0	0	0	0	0	0	0	0	0	0	0	0	0	0	0	0	0	0	0	0	0	0	0	0	0	0	0.213785	0.367006	0.511427	0	0		0	0	0	0	0	0	0	0	0	0	0	0	0	0	0	0	0	0	0	0	0	0	0	0	0	0	0	0	0	0	0	0	0	0	0	0	0	0	0	0	0	0	0	0	1	0.310982	0	0		1.09222	1.31098	1.20029
sp|Q921H8|THIKA_MOUSE 3-ketoacyl-CoA thiolase A, peroxisomal OS=Mus musculus OX=10090 GN=Acaa1a PE=1 SV=1;tr|H3BKL5|H3BKL5_MOUSE 3-ketoacyl-CoA thiolase A, peroxisomal OS=Mus musculus OX=10090 GN=Acaa1a PE=1 SV=1;tr|H3BJZ9|H3BJZ9_MOUSE 3-ketoacyl-CoA thiol			Acaa1a	0	0	0	0	0	0	0	0	0	0	0	0	0	0	0	0	0	0	0	0	0	0	0	0	0	0	0	0	0	0	0	0	0	0	0	0	0	0.00917098	0.0142989	0.0216161	0.317522	0.507325	0.289397	0	0	0	0	0		0	0	0	0	0	0	0	0	0	0	0	0	0	0	0	0	0	0	0	0	0	0	0	0	0	0	0	0	0	0	0	0	0	0	0	0	0	0	0.0106522	0.0111645	0.310118	1	0.0574785	0	0	0	0	0		1.15933	1.38941	1.19846
sp|P28651|CAH8_MOUSE Carbonic anhydrase-related protein OS=Mus musculus OX=10090 GN=Ca8 PE=1 SV=5			Ca8	0	0	0	0	0	0	0	0	0	0	0	0	0	0	0	0	0	0	0	0	0	0	0	0	0	0	0	0	0	0	0	0	0	0	0	0	0	0	0	0	0	0	0	0	0.740139	0.094965	0	0		0	0	0	0	0	0	0	0	0	0	0	0	0	0	0	0	0	0	0	0	0	0	0	0	0	0	0	0	0	0	0	0	0	0	0	0	0	0	0	0	0	0	0	0	1	0	0	0		0.835104	1	1.19746
sp|Q9CQV8|1433B_MOUSE 14-3-3 protein beta/alpha OS=Mus musculus OX=10090 GN=Ywhab PE=1 SV=3;tr|A2A5N1|A2A5N1_MOUSE 14-3-3 protein beta/alpha (Fragment) OS=Mus musculus OX=10090 GN=Ywhab PE=1 SV=1			Ywhab	0	0	0	0	0	0	0	0	0	0	0	0	0	0	0	0	0	0	0	0	0	0	0	0	0	0	0	0	0	0	0	0.000144728	0	0.000163461	0.00318548	0	0.0147214	0.011905	0.107792	0.0234322	0.148809	0.113579	0.885869	0.0749325	0.0530274	0.00701924	0	0		0	0	0	0	0	0	0	0	0	0	0	0	0	0	0	0	0	0	0	0	0	0	0	0	0	0	0	0	0	0	0	0	0	0	0	0.01138	0.0211921	0.00753625	0.0108475	0.01745	0.134652	0.154492	1	0.150346	0.215709	0.00519947	0	0		1.44458	1.7288	1.19675
sp|Q03265|ATPA_MOUSE ATP synthase subunit alpha, mitochondrial OS=Mus musculus OX=10090 GN=Atp5f1a PE=1 SV=1;tr|D3Z6F5|D3Z6F5_MOUSE ATP synthase subunit alpha OS=Mus musculus OX=10090 GN=Atp5a1 PE=1 SV=1	V		Atp5f1a	4.90778e-05	0.000261868	0.00106834	0.00167304	0.0042084	0.00323863	0.042815	0.0417021	0.106594	0.05551	0.0623596	0.0917992	0.213104	0.00233132	0.00433943	0.00916121	0.139602	0.721357	0.000584315	7.62915e-05	0.000194958	0.000699756	0.00062476	0.00217313	0.00906509	0.0001495	0.000148109	0.000269406	0.000772552	0.000790739	0.000731475	0.00154834	0.00265181	0.00230969	0.00507244	0.00735876	0.00443934	0.00171655	0.00109442	0.000194553	0.000138639	4.58123e-05	4.06069e-05	2.08844e-05	3.44807e-05	0.00018008	2.2801e-05	6.44236e-06		0.000109425	0.000198406	0.000346834	0.000709485	0.00176676	0.00216569	0.0339293	0.0218988	0.0968037	0.0807706	0.0296769	0.0308496	0.189724	0.0079315	0.00237478	0.011164	0.0283919	1	0.0476287	0.000418201	0.000314418	0.000921216	0.00128054	0.0421748	0.150527	0.00104311	0.000961645	0.000937198	0.00141945	0.0014943	0.00242886	0.00190424	0.00581937	0.0079112	0.00830771	0.011694	0.0133699	0.00192515	0.00122024	0.000664608	0.000680287	0.000109416	0.000167636	7.14884e-05	0.000894955	0.000292173	5.23799e-05	1.4096e-05		1.54433	1.84546	1.19499
sp|Q9CPU0|LGUL_MOUSE Lactoylglutathione lyase OS=Mus musculus OX=10090 GN=Glo1 PE=1 SV=3;tr|A0A494BAF7|A0A494BAF7_MOUSE Lactoylglutathione lyase OS=Mus musculus OX=10090 GN=Glo1 PE=1 SV=1;tr|A0A494BBE7|A0A494BBE7_MOUSE Lactoylglutathione lyase OS=Mus muscu			Glo1	0	0	0	0	0	0	0	0	0	0	0	0	0	0	0	0	0	0	0	0	0	0	0	0	0	0	0	0	0	0	0	0	0	0	0	0	0	0	0	0	0	0.302534	0.77643	0.0611259	0.00120191	0	0	0		0	0	0	0	0	0	0	0	0	0	0	0	0	0	0	0	0	0	0	0	0	0	0	0	0	0	0	0	0	0	0	0	0	0	0	0	0	0	0	0	0	0.314553	1	0.0485712	0	0	0	0		1.14129	1.36312	1.19437
tr|Q8CBC8|Q8CBC8_MOUSE Branched-chain-amino-acid aminotransferase OS=Mus musculus OX=10090 GN=Bcat1 PE=1 SV=1;sp|P24288|BCAT1_MOUSE Branched-chain-amino-acid aminotransferase, cytosolic OS=Mus musculus OX=10090 GN=Bcat1 PE=1 SV=2;tr|E9Q4K3|E9Q4K3_MOUSE Bra			Bcat1	0	0	0	0	0	0	0	0	0	0	0	0	0	0	0	0	0	0	0	0	0	0	0	0	0	0	0	0	0	0	0	0	0	0	0	0	0	0	0.237638	0.572196	0.551718	0	0	0	0	0	0	0		0	0	0	0	0	0	0	0	0	0	0	0	0	0	0	0	0	0	0	0	0	0	0	0	0	0	0	0	0	0	0	0	0	0	0	0	0	0	0.0316082	1	0.590705	0	0	0	0	0	0	0		1.36155	1.62231	1.19152
tr|F8VPK5|F8VPK5_MOUSE Rho-associated protein kinase OS=Mus musculus OX=10090 GN=Rock2 PE=1 SV=1;tr|A0A1Y7VMN0|A0A1Y7VMN0_MOUSE Rho-associated protein kinase 2 (Fragment) OS=Mus musculus OX=10090 GN=Rock2 PE=1 SV=1;sp|P70336|ROCK2_MOUSE Rho-associated prot			Rock2	0	0	0	0	0	0	0	0	0	0	0	0	0	0	0.00253702	0.0079618	0.387657	0.689333	0.019228	0	0	0	0	0	0	0	0	0	0	0	0	0	0	0	0	0	0	0	0	0	0	0	0	0	0	0	0	0		0	0	0	0	0	0	0	0	0	0	0	0	0	0	0	0	0.291321	1	0.0266545	0	0	0	0	0	0	0	0	0	0	0	0	0	0	0	0	0	0	0	0	0	0	0	0	0	0	0	0	0		1.10672	1.31798	1.19089
sp|P63328|PP2BA_MOUSE Serine/threonine-protein phosphatase 2B catalytic subunit alpha isoform OS=Mus musculus OX=10090 GN=Ppp3ca PE=1 SV=1			Ppp3ca	0	0	0	0	0	0	0	0	0	0	0	0	0	0	0	0	0	0	0	0	0	0	0	0	0	0	0	0.0252279	0	0.0261259	0.0234377	0.037602	0.0538341	0.277322	0.329693	0.176191	0.396401	0.479927	0.557203	0.107579	0.0241757	0	0	0	0	0	0	0		0	0	0	0	0	0	0	0	0	0	0	0	0	0	0	0	0	0	0	0	0	0	0	0	0	0	0	0	0.0325998	0.0374517	0.0404464	0.0558781	0.088712	0.415389	0.324164	0.143131	1	0.393714	0.306879	0.14347	0	0	0	0.0123723	0	0	0	0		2.51472	2.99421	1.19067
tr|A2AKW0|A2AKW0_MOUSE Mitochondrial nicotinamide adenine dinucleotide transporter SLC25A51 OS=Mus musculus OX=10090 GN=Slc25a51 PE=1 SV=1;sp|Q5HZI9|S2551_MOUSE Mitochondrial nicotinamide adenine dinucleotide transporter SLC25A51 OS=Mus musculus OX=10090 G			Slc25a51	0	0	0	0	0.0149656	0.00370929	0.00344013	0	0	0.00423938	0.0230981	0.0165505	0	0	0	0	0	0	0	0	0	0	0.0150649	0.0479855	0.0863489	0	0.023018	0.0595446	0.0547447	0.0712066	0.0507142	0	0.0112952	0.657402	0.0377425	0.212193	0.901109	0.12397	0.0867738	0.0563775	0.191029	0.0817011	0.0426962	0	0	0	0	0		0	0	0	0	0	0	0	0	0	0	0.00238973	0	0	0	0	0	0	0	0	0	0	0	0.00348973	0	0.312719	0.0127553	0.0180009	0.00650095	0.0422122	0.0452929	0.0234146	0.0787029	0.199969	0.297021	1	0.551127	0.527897	0.107234	0.0405332	0.0106569	0.0640379	0.0782599	0	0	0	0	0	0		2.87692	3.42221	1.18954
tr|Q6P1J1|Q6P1J1_MOUSE Crmp1 protein OS=Mus musculus OX=10090 GN=Crmp1 PE=1 SV=1;sp|P97427|DPYL1_MOUSE Dihydropyrimidinase-related protein 1 OS=Mus musculus OX=10090 GN=Crmp1 PE=1 SV=1			Crmp1	0	0	0	0	0	0	0	0	0	0	0	0.00906029	0	0	0	0	0	0	0	0	0	0.00217867	0.00213316	0.00782018	0.178447	0.250957	0.781205	0.18385	0.00787414	0	0.00466064	0.01168	0.0198831	0.00984459	0.013611	0.0144425	0.0185933	0.0132475	0.0111635	0	0	0	0	0	0	0	0	0		0	0	0	0	0	0	0	0	0	0	0	0	0	0	0	0	0	0	0	0	0	0.00172358	0.00250237	0.00437835	0.216115	0.50507	1	0.0621998	0	0	0.00462277	0.00327468	0.00690736	0.0064112	0.00838891	0.00650603	0	0	0.00410309	0	0	0	0	0	0	0	0	0		1.54065	1.8322	1.18924
sp|Q9D6K8|FUND2_MOUSE FUN14 domain-containing protein 2 OS=Mus musculus OX=10090 GN=Fundc2 PE=1 SV=1			Fundc2	0	0	0	0	0	0	0	0	0	0	0	0	0	0	0	0	0	0	0	0	0	0	0	0	0	0.00587734	0.0145636	0	0.0721372	0.0364546	0.0156309	0	0.101154	0.0710968	0.0826932	0	0.118193	0.1628	0.0490648	0.0323193	0.403083	0.172215	0.255928	0.372712	0.374066	0.239833	0	0		0	0	0	0	0	0	0	0	0	0	0	0	0	0	0	0	0	0	0	0	0	0	0	0	0	0	0	0.00853145	0.0270259	0.00929007	0.0183092	0.0165636	0	0.070773	0	0.0393923	0.632039	0.073551	0.0934015	0.0414946	0.177159	0.265327	0.161815	0.307271	1	0.125036	0	0		2.57982	3.06698	1.18883
sp|P68181|KAPCB_MOUSE cAMP-dependent protein kinase catalytic subunit beta OS=Mus musculus OX=10090 GN=Prkacb PE=1 SV=2			Prkacb	0	0	0	0	0	0	0	0	0	0	0	0	0	0	0	0	0	0.261551	0.023508	0	0	0	0	0	0.329151	0.193757	0.266322	0.0549271	0.733886	0.205643	0	0	0	0	0	0	0	0.644043	0	0.0946653	0.0625191	0	0	0	0	0	0	0		0	0	0	0	0	0	0	0	0	0	0	0	0	0	0	0	0	0.892572	0	0	0	0	0	0	0	0.127057	0	0.312478	0.591218	0.195557	0	0	0	0	0	0	1	0.179807	0.10558	0	0	0	0	0	0	0	0	0		2.86997	3.40427	1.18617
sp|P48774|GSTM5_MOUSE Glutathione S-transferase Mu 5 OS=Mus musculus OX=10090 GN=Gstm5 PE=1 SV=1;tr|E9PVM7|E9PVM7_MOUSE Glutathione S-transferase (Fragment) OS=Mus musculus OX=10090 GN=Gstm5 PE=1 SV=1			Gstm5	0	0	0	0	0	0	0	0	0	0	0	0	0	0	0	0	0	0	0	0	0	0	0	0	0	0	0	0	0	0	0	0	0	0	0	0	0	0.374084	0.43827	0.854885	0.437603	0.109678	0	0.0146262	0.0911722	0.0542339	0	0		0	0	0	0	0	0	0	0	0	0	0	0	0	0	0	0	0	0	0	0	0.046918	0	0	0	0	0	0.189698	0	0	0	0	0	0	0	0	0	0.0894261	0.0914723	0.474622	0.342134	0.363377	1	0.0232106	0	0.188865	0.00603088	0	0		2.37455	2.81575	1.1858
sp|Q9D2M8|UB2V2_MOUSE Ubiquitin-conjugating enzyme E2 variant 2 OS=Mus musculus OX=10090 GN=Ube2v2 PE=1 SV=4;tr|B7ZBY7|B7ZBY7_MOUSE Ubiquitin-conjugating enzyme E2 variant 1 OS=Mus musculus OX=10090 GN=Ube2v1 PE=4 SV=1;tr|E9PY39|E9PY39_MOUSE Predicted gene			Ube2v2	0	0	0	0	0	0	0	0	0	0	0	0	0.0853432	0.0793235	0	0	0	0	0	0	0	0	0	0	0	0	0	0	0	0	0	0	0	0	0	0	0	0	0	0.0402845	0.184251	0.0147357	0.470095	0.33049	0.428355	0.800413	0	0		0	0	0	0	0	0	0	0	0	0	0	0	0	0.190442	0.0202243	0	0	0	0	0	0	0	0	0	0	0	0	0	0	0	0	0	0	0	0	0	0	0	0.038454	0	0.0927483	0.107763	0.196759	0.339084	0.899654	1	0	0		2.43329	2.88513	1.18569
sp|Q9JL56|GDE1_MOUSE Glycerophosphodiester phosphodiesterase 1 OS=Mus musculus OX=10090 GN=Gde1 PE=1 SV=1			Gde1	0	0	0	0	0	0	0	0	0	0	0	0	0	0	0	0	0	0	0	0	0	0	0	0	0	0	0	0	0	0	0	0	0	0.193772	0.919474	0	0	0	0	0	0	0	0	0	0	0	0	0		0	0	0	0	0	0	0	0	0	0	0	0	0	0	0	0	0	0	0	0	0	0	0	0	0	0	0	0	0	0	0	0	0	0.319179	1	0	0	0	0	0	0	0	0	0	0	0	0	0		1.11325	1.31918	1.18498
sp|Q922B2|SYDC_MOUSE Aspartate--tRNA ligase, cytoplasmic OS=Mus musculus OX=10090 GN=Dars1 PE=1 SV=2			Dars1	0	0	0	0	0	0	0	0	0	0	0	0	0	0	0	0	0	0	0	0	0	0	0	0	0	0	0	0	0	0	0	0	0	0	0	0	0	0.479184	0.713446	0	0	0	0	0	0	0	0	0		0	0	0	0	0	0	0	0	0	0	0	0	0	0	0	0.136409	0	0	0	0	0	0	0	0	0	0	0	0	0	0	0	0	0	0	0	0	0	0.276361	1	0	0	0	0	0	0	0	0	0		1.19263	1.41277	1.18458
tr|Q3TAA8|Q3TAA8_MOUSE Phosphatidylinositol glycan anchor biosynthesis class U protein OS=Mus musculus OX=10090 GN=Pigu PE=1 SV=1;sp|Q8K358|PIGU_MOUSE Phosphatidylinositol glycan anchor biosynthesis class U protein OS=Mus musculus OX=10090 GN=Pigu PE=1 SV=			Pigu	0	0	0	0	0	0	0	0	0	0	0	0	0	0	0	0	0	0	0.401985	0.187386	0.314197	0.348705	0	0	0	0	0	0	0	0	0	0	0	0	0	0	0	0	0	0	0	0	0	0	0	0	0	0		0	0	0	0	0	0	0	0	0	0	0	0	0	0	0	0	0	0	0	0	0.0172077	0.0528916	0.409443	0	1	0	0	0	0	0	0	0	0	0	0	0	0	0	0	0	0	0	0	0	0	0	0	0		1.25227	1.47954	1.18148
sp|Q9WTP7|KAD3_MOUSE GTP:AMP phosphotransferase AK3, mitochondrial OS=Mus musculus OX=10090 GN=Ak3 PE=1 SV=3			Ak3	0	0	0	0	0	0	0	0	0	0	0	0	0	0	0	0	0	0	0	0	0	0	0	0	0	0	0	0	0	0	0	0	0	0.00310742	0	0.00544367	0.0453814	0.0441962	0.0952698	0.0803917	0.413711	0.397163	0.803917	0.272951	0.173392	0.000320668	0	0		0	0	0	0	0	0	0	0	0	0	0	0	0	0	0	0	0	0	0	0	0	0	0	0	0	0	0	0	0	0	0	0	0.00865718	0.00217142	0	0.0177174	0.0684888	0.0234409	0.0352326	0.0844467	0.315758	0.396181	1	0.425438	0.377623	0	0	0		2.33524	2.75516	1.17981
sp|Q9D0L4|ADCK1_MOUSE AarF domain-containing protein kinase 1 OS=Mus musculus OX=10090 GN=Adck1 PE=1 SV=1			Adck1	0	0	0	0	0	0	0	0	0	0	0	0	0	0	0	0	0	0	0	0	0	0	0	0	0	0	0	0	0	0.00708332	0	0.0699882	0.036968	0.412474	0.241865	0.417858	0.193785	0.182755	0	0	0	0	0	0	0	0	0	0		0	0	0	0	0	0	0	0	0	0	0	0	0	0	0	0	0	0	0	0	0	0	0	0	0	0	0	0	0	0.00602925	0	0	0.00658625	0.0123878	0.137186	0.428765	1	0.108169	0.142679	0	0	0	0	0	0	0	0	0		1.56278	1.8418	1.17855
sp|Q8C0M9|ASGL1_MOUSE Isoaspartyl peptidase/L-asparaginase OS=Mus musculus OX=10090 GN=Asrgl1 PE=1 SV=1			Asrgl1	0	0	0	0	0	0	0	0	0	0	0	0	0	0	0	0	0	0	0	0	0	0	0	0	0	0	0	0	0	0	0	0.248757	0	0	0	0	0	0	0	0	0.185234	0.192472	0.682094	0.137416	0	0	0	0		0	0	0	0	0	0	0	0	0	0	0	0	0	0	0	0	0	0	0	0	0	0	0	0	0	0	0	0	0	0	0.214255	0.132155	0.132333	0	0	0	0	0	0	0	0	0.117801	1	0.10523	0	0	0	0		1.44597	1.70177	1.17691
tr|A0A0N4SUV3|A0A0N4SUV3_MOUSE Vesicle-associated membrane protein 1 (Fragment) OS=Mus musculus OX=10090 GN=Vamp1 PE=1 SV=1;tr|D3YTU0|D3YTU0_MOUSE Vesicle-associated membrane protein 1 OS=Mus musculus OX=10090 GN=Vamp1 PE=1 SV=1;sp|Q62442|VAMP1_MOUSE Vesic			Vamp1	0	0	0	0	0	0	0	0	0	0	0	0	0	0	0.00473048	0	0	0	0.0404704	0.038809	0.0788477	0	0	0.0296804	0	0.131237	0	0.196952	0.491782	0	0	0.142473	0.380998	0.21461	0.129583	0	0	0	0	0	0	0	0	0	0	0	0	0		0	0	0	0	0	0	0	0	0	0	0	0	0	0	0	0	0	0	0	0.0213731	0.0124329	0	0	0	0	0	0.128127	0.0993681	0.354186	0.215633	0.140212	0.237006	1	0	0	0	0	0	0	0	0	0	0	0	0	0	0	0		1.88017	2.20834	1.17454
sp|P97807|FUMH_MOUSE Fumarate hydratase, mitochondrial OS=Mus musculus OX=10090 GN=Fh PE=1 SV=3			Fh	0	0	0	0	0	0	0	0	0	0	0	0	0	0	0	0	0	0	0	0	0	1.80123e-05	0	0.000115834	0.0077706	0.00796595	0.0167926	0.0346114	0.491147	0.497084	0	0	0	0	0	0	0	0	0	0.00134784	6.25763e-05	0	0	0	0	0	0	0		0	0	0	0	0	0	0	0	0	0	0	0	0	0	0	0	0	0	0	0	0	0	2.26161e-05	4.02701e-05	0.00739195	0.00977167	0.0150565	0.0302995	1	0.177508	0	0	0	0	0	0	0	0	0	0.00114946	0	0	0	0	0	0	0	0		1.05692	1.24124	1.1744
tr|A0A0G2JDL9|A0A0G2JDL9_MOUSE Ras-related protein Rap-1A OS=Mus musculus OX=10090 GN=Rap1a PE=1 SV=1;sp|P62835|RAP1A_MOUSE Ras-related protein Rap-1A OS=Mus musculus OX=10090 GN=Rap1a PE=1 SV=1;tr|A0A0G2JE52|A0A0G2JE52_MOUSE Ras-related protein Rap-1A OS=			Rap1a	0	0	0	0	0	0	0	0	0	0	0	0	0	0	0	0	0	0	0	0	0	0	0	0	0	0	0	0	0	0	0	0	0	0	0	0	0	0	0	0	0	0	0	0	0.705442	0.836321	0	0		0	0	0	0	0	0	0	0	0	0	0	0	0	0	0	0	0	0	0	0	0	0	0	0	0	0	0	0	0	0	0	0	0	0	0	0	0	0	0	0	0	0	0	0	0.808057	1	0	0		1.54176	1.80806	1.17272
sp|D3Z7P3|GLSK_MOUSE Glutaminase kidney isoform, mitochondrial OS=Mus musculus OX=10090 GN=Gls PE=1 SV=1;tr|D3Z7P4|D3Z7P4_MOUSE Glutaminase OS=Mus musculus OX=10090 GN=Gls PE=1 SV=1			Gls	0	0	0	0	0	0	0	0	0	0	0	0	0	0	0	0	0	0	0	0	0.000157397	0.00053186	0.00223764	0.0065962	0.037793	0.0435242	0.115835	0.241887	0.372237	0.259328	0.166164	0.151669	0.371585	0.451911	0.700298	0.572503	0.476331	0.161822	0.011743	0	0	0	0	0	0	0	0	0		0	0	0	0	0	0	0	0	0	0	0	0	0	0	0	9.03245e-05	0.00219972	0	8.5147e-05	0	0.000206566	0.00116311	0.00108475	0.00830854	0.081381	0.0982898	0.202917	0.215603	0.506372	0.397634	0.290436	0.136307	0.280585	0.468168	0.421635	0.618601	1	0.109869	0.0143844	0.00188983	0	0	0	0	0	0	0	0		4.14415	4.85721	1.17206
sp|P62774|MTPN_MOUSE Myotrophin OS=Mus musculus OX=10090 GN=Mtpn PE=1 SV=2			Mtpn	0	0	0	0	0	0	0	0	0	0	0	0	0	0	0	0	0	0	0	0	0	0	0	0	0	0	0	0	0	0	0	0	0	0	0	0	0	0	0	0	0	0	0	0	0	0.838477	0.0155885	0		0	0	0	0	0	0	0	0	0	0	0	0	0	0	0	0	0	0	0	0	0	0	0	0	0	0	0	0	0	0	0	0	0	0	0	0	0	0	0	0	0	0	0	0	0	1	0	0		0.854066	1	1.17087
tr|Z4YJC9|Z4YJC9_MOUSE NPC1-like intracellular cholesterol transporter 1 OS=Mus musculus OX=10090 GN=Npc1l1 PE=1 SV=1;sp|Q6T3U4|NPCL1_MOUSE NPC1-like intracellular cholesterol transporter 1 OS=Mus musculus OX=10090 GN=Npc1l1 PE=1 SV=1			Npc1l1	0	0	0	0	0	0	0	0	0	0	0	0	0	0	0	0	0	0	0	0	0	0	0	0	0	0.85467	0	0	0	0	0	0	0	0	0	0	0	0	0	0	0	0	0	0	0	0	0	0		0	0	0	0	0	0	0	0	0	0	0	0	0	0	0	0	0	0	0	0	0	0	0	0	0	1	0	0	0	0	0	0	0	0	0	0	0	0	0	0	0	0	0	0	0	0	0	0		0.85467	1	1.17004
sp|P14873|MAP1B_MOUSE Microtubule-associated protein 1B OS=Mus musculus OX=10090 GN=Map1b PE=1 SV=2			Map1b	0	0	0	0	0	0.106909	0.127435	0.185033	0.871865	0.78007	0	0	0	0.438161	0.293252	0	0	0	0	0	0	0	0	0	0	0	0	0	0	0	0	0	0	0	0	0	0	0	0	0	0	0	0	0	0	0	0	0		0	0	0	0	0	0	0	0	1	0.623481	0.630708	0	0	0.612694	0.41136	0	0	0	0	0	0	0	0	0	0	0	0	0	0	0	0	0	0	0	0	0	0	0	0	0	0	0	0	0	0	0	0	0		2.80273	3.27824	1.16966
sp|P16054|KPCE_MOUSE Protein kinase C epsilon type OS=Mus musculus OX=10090 GN=Prkce PE=1 SV=1			Prkce	0	0	0	0	0	0	0	0	0	0	0	0	0	0	0	0	0	0	0	0	0	0	0	0	0	0	0.058484	0	0.281548	0.964483	0.596757	0.438294	0	0	0	0	0	0	0	0	0	0	0	0	0	0	0	0		0	0	0	0	0	0	0	0	0	0	0	0	0	0	0	0	0	0	0	0	0	0	0	0	0	0	0	0	0.858826	1	0.164976	0.709022	0	0	0	0	0	0	0	0	0	0	0	0	0	0	0	0		2.33957	2.73282	1.16809
sp|P52503|NDUS6_MOUSE NADH dehydrogenase [ubiquinone] iron-sulfur protein 6, mitochondrial OS=Mus musculus OX=10090 GN=Ndufs6 PE=1 SV=2;tr|A0A1Y7VM38|A0A1Y7VM38_MOUSE NADH dehydrogenase [ubiquinone] iron-sulfur protein 6, mitochondrial OS=Mus musculus OX=1	I	N	Ndufs6	0.00184913	0.0183691	0.0227771	0.03539	0.0484419	0.0748154	0.0617709	0.0568463	0.204525	0.134396	0.317662	0.479496	0.418332	0.00314277	0.00886267	0	0	0	0	0	0	0	0	0	0	0	0	0	0	0	0	0	0	0	0	0	0	0	0	0	0	0	0.000620196	0.00190153	0.00122244	0.000794854	0	0		0	0.00109315	0.0122451	0.0155432	0.0358798	0.0343687	0.0596606	0.0369933	0.154069	0.184903	0.241159	0.409771	1	0.00506661	0.0125344	0.00190612	0	0	0	0	0	0	0	0	0	0	0	0	0	0	0	0	0	0	0	0	0	0	0	0	0	0	0	0.00109396	0.00110754	0.000988326	0	0		1.89121	2.20838	1.16771
sp|Q9EQI8|RM46_MOUSE 39S ribosomal protein L46, mitochondrial OS=Mus musculus OX=10090 GN=Mrpl46 PE=1 SV=1			Mrpl46	0	0	0	0	0	0	0	0	0	0	0	0	0	0	0	0	0	0	0	0	0	0	0	0	0	0	0	0	0	0	0	0	0.374996	0.642599	0.939464	0.523674	0	0	0	0	0	0	0	0	0	0	0	0		0	0	0	0	0	0	0	0	0	0	0	0	0	0	0	0	0	0	0	0	0	0	0	0	0	0	0	0.0588814	0	0	0	0	0.513762	0.943172	1	0.376897	0	0	0	0	0	0	0	0	0	0	0	0		2.48073	2.89271	1.16607
sp|P14131|RS16_MOUSE 40S ribosomal protein S16 OS=Mus musculus OX=10090 GN=Rps16 PE=1 SV=4			Rps16	0	0	0	0	0	0	0	0	0	0	0	0	0	0	0	0	0	0	0	0	0	0	0	0	0	0	0	0	0	0	0	0	0	0	0	0	0	0	0	0	0	0.191225	0.545103	0.424318	0.319863	0.0361804	0	0		0	0	0	0	0	0	0	0	0	0	0	0	0	0	0	0	0	0	0	0	0	0	0	0	0	0	0	0	0	0	0	0	0	0	0	0	0	0	0	0	0	0	0	0.765489	1	0	0	0		1.51669	1.76549	1.16404
tr|A0A494B9F8|A0A494B9F8_MOUSE PRELI domain-containing protein 3A (Fragment) OS=Mus musculus OX=10090 GN=Prelid3a PE=1 SV=1;sp|Q8VE85|PLD3A_MOUSE PRELI domain containing protein 3A OS=Mus musculus OX=10090 GN=Prelid3a PE=1 SV=1			Prelid3a	0	0	0	0	0	0	0	0	0	0	0	0	0	0	0	0	0	0	0	0	0	0	0	0	0	0	0	0	0	0	0	0	0	0	0	0	0	1	0	0	0.704379	0	0	0	0	0	0	0		0	0	0	0	0	0	0	0	0	0	0	0	0	0	0	0	0	0	0	0	0	0	0	0	0	0	0	0	0	0	0	0	0	0	0	0	0	0	0.775626	0.675359	0	0	0	0.196262	0.334843	0	0	0		1.70438	1.98209	1.16294
tr|Q91XH5|Q91XH5_MOUSE Sepiapterin reductase OS=Mus musculus OX=10090 GN=Spr PE=1 SV=1;sp|Q64105|SPRE_MOUSE Sepiapterin reductase OS=Mus musculus OX=10090 GN=Spr PE=1 SV=1;tr|G3UXX3|G3UXX3_MOUSE Sepiapterin reductase OS=Mus musculus OX=10090 GN=Spr PE=1 SV			Spr	0	0	0	0	0	0	0	0	0	0	0	0	0	0	0	0	0	0	0	0	0	0	0	0	0	0	0	0	0	0	0	0	0	0	0	0	0	0	0	0	0.98255	0.433493	0	0.00573129	0.0178591	0.00728923	0	0		0	0	0	0	0	0	0	0	0	0	0	0	0	0	0	0	0	0	0	0	0	0	0	0	0	0	0	0	0	0	0	0	0	0	0	0	0	0	0	0	1	0.675691	0	0	0.00676319	0	0	0		1.44692	1.68245	1.16278
sp|Q9DB05|SNAA_MOUSE Alpha-soluble NSF attachment protein OS=Mus musculus OX=10090 GN=Napa PE=1 SV=1			Napa	0	0	0	0	0	0	0	0	0	0	0	0	0	0	0	0	0	0	0	0	0	0	0	0	0	0	0	0	0	0	0	0	0	0	0	0	0.02865	0.0242435	0.268104	0.0282261	0.638975	0.450445	0.696693	0.373375	0.139833	0	0	0		0	0	0	0	0	0	0	0	0	0	0	0	0	0	0	0	0	0	0	0	0	0	0	0	0	0	0	0	0	0	0	0	0	0	0	0	0	0.00394505	0.0218915	0.00712467	0.592074	0.703447	1	0.397421	0.348781	0	0	0		2.64854	3.07468	1.1609
sp|Q9CR16|PPID_MOUSE Peptidyl-prolyl cis-trans isomerase D OS=Mus musculus OX=10090 GN=Ppid PE=1 SV=3			Ppid	0	0	0	0	0	0	0	0	0	0	0	0	0	0	0	0	0	0	0	0	0	0	0	0	0	0	0	0	0	0	0	0	0	0	0	0	0	0.0487572	0.285964	0.269375	0.635163	0.255454	0	0	0	0	0	0		0	0	0	0	0	0	0	0	0	0	0	0	0	0	0	0	0	0	0	0	0	0	0	0	0	0	0	0	0	0	0	0	0	0	0	0	0	0.0178746	0.0460078	0.289844	1	0.38146	0	0	0	0	0	0		1.49471	1.73519	1.16088
sp|O08795|GLU2B_MOUSE Glucosidase 2 subunit beta OS=Mus musculus OX=10090 GN=Prkcsh PE=1 SV=1			Prkcsh	0	0	0	0	0	0	0	0	0	0	0	0	0	0	0	0	0	0	0	0	0	0	0	0	0	0	0	0	0	0.862539	0	0	0	0	0	0	0	0	0	0	0	0	0	0	0	0	0	0		0	0	0	0	0	0	0	0	0	0	0	0	0	0	0	0	0	0	0	0	0	0	0	0	0	0	0	0	0	1	0	0	0	0	0	0	0	0	0	0	0	0	0	0	0	0	0	0		0.862539	1	1.15937
sp|Q9D0F9|PGM1_MOUSE Phosphoglucomutase-1 OS=Mus musculus OX=10090 GN=Pgm1 PE=1 SV=4;tr|A2CEK3|A2CEK3_MOUSE Phosphoglucomutase-1 OS=Mus musculus OX=10090 GN=Pgm1 PE=1 SV=1			Pgm1	0	0	0	0	0	0	0	0	0	0	0	0	0	0	0	0	0	0	0	0	0	0	0.043385	0.158526	0.323246	0.836613	0.365685	0	0	0	0	0	0	0	0	0	0	0	0	0	0	0	0	0	0	0	0	0		0	0	0	0	0	0	0	0	0	0	0	0	0	0	0	0	0	0	0	0	0	0	0.0109001	0.118036	0.246872	1	0.625867	0	0	0	0	0	0	0	0	0	0	0	0	0	0	0	0	0	0	0	0	0		1.72746	2.00168	1.15874
sp|P08249|MDHM_MOUSE Malate dehydrogenase, mitochondrial OS=Mus musculus OX=10090 GN=Mdh2 PE=1 SV=3			Mdh2	1.47643e-06	1.8906e-06	0	4.7272e-06	0	1.83597e-05	1.97112e-05	0	0	1.23627e-05	0	1.77048e-05	0	6.86173e-05	0.000111522	0.000218143	0.00109956	0.000251159	0.00029394	0.000570718	0.00218023	0.00175251	0.00334446	0.0154404	0.0565532	0.0262877	0.0410565	0.063535	0.0808197	0.0519508	0.0376416	0.0611067	0.0966351	0.0966259	0.149301	0.141553	0.483129	0.218742	0.0164316	0.0108307	0.00328255	0.000372215	0.00127542	0.000122632	0	0	0	0		4.24027e-06	0	0	4.19922e-06	5.73031e-06	8.28486e-06	6.8277e-06	8.63282e-06	1.50929e-05	8.98567e-06	2.83739e-05	3.4284e-05	3.58634e-05	2.00522e-05	8.96097e-05	0.000233416	0.00052867	8.78431e-05	0.000430037	0.000421652	0.000611524	0.00111111	0.0019983	0.00656751	0.040235	0.0427001	0.0491969	0.0282496	0.0683792	0.0438406	0.0382136	0.0291321	0.0625462	0.0638676	0.131463	0.169375	1	0.111973	0.0135503	0.0167236	0.00344177	0.00032121	0.000530683	7.30655e-05	0	0	0	0		1.66266	1.92607	1.15843
sp|Q9D1K2|VATF_MOUSE V-type proton ATPase subunit F OS=Mus musculus OX=10090 GN=Atp6v1f PE=1 SV=2;tr|A0A0N4SVE1|A0A0N4SVE1_MOUSE V-ATPase 14 kDa subunit OS=Mus musculus OX=10090 GN=Atp6v1f PE=1 SV=1;tr|F7B2B4|F7B2B4_MOUSE V-ATPase 14 kDa subunit (Fragment)			Atp6v1f	0	0	0	0	0	0	0	0	0	0	0	0	0.0694394	0.623757	0.428177	0	0	0	0.15688	0.0855695	0	0	0	0	0	0.0844479	0.0213551	0	0	0	0	0	0	0	0	0	0	0	0	0	0	0	0	0	0.012463	0.0639386	0.021634	0		0	0	0	0	0	0	0	0	0	0	0	0	0	1	0.39468	0.0135438	0.0103729	0	0.0971598	0.0740367	0	0	0	0	0	0.116946	0	0	0	0	0	0	0	0	0	0	0	0	0	0	0	0	0	0	0.0243129	0.084786	0	0		1.56766	1.81584	1.15831
sp|Q8VEM8|MPCP_MOUSE Phosphate carrier protein, mitochondrial OS=Mus musculus OX=10090 GN=Slc25a3 PE=1 SV=1;tr|G5E902|G5E902_MOUSE Phosphate carrier protein, mitochondrial OS=Mus musculus OX=10090 GN=Slc25a3 PE=1 SV=1			Slc25a3	6.91932e-05	0.000488987	0.0007949	0.000492785	0.000799054	0.000287242	0.000243265	0.000542246	0.000259479	0.000219491	0.000382862	0.000224393	0.000250885	8.72431e-05	1.34778e-05	0	0.000377996	9.10223e-05	0.000490079	9.04016e-05	0.000105266	0.000128677	0.000177793	0.000957654	0.00157662	0.00127882	0.00338019	0.00500358	0.00770567	0.0125449	0.0264808	0.0215253	0.269461	0.636335	0.543326	0.621581	0.0845274	0.00888241	0.00157995	0.000275811	0	0	0	0	0	0	0	0		0.000103178	0.000222693	0.000409551	0.000322537	0.000162403	0.000178843	0.000202708	0.00012173	0.000245414	0.000211707	0.000164404	0.000209741	0.000213572	0	0	0	0.000121436	0	0.00011946	0	0	0	1.58449e-05	0.000502301	0.0014477	0.00301032	0.00263818	0.00288141	0.0222267	0.0103894	0.0119276	0.0363115	0.193834	0.544399	1	0.660478	0.114111	0.0019864	0.00018836	0	0	0	0	0	0	0	0	0		2.25304	2.60936	1.15815
sp|Q9CR61|NDUB7_MOUSE NADH dehydrogenase [ubiquinone] 1 beta subcomplex subunit 7 OS=Mus musculus OX=10090 GN=Ndufb7 PE=1 SV=3	I	ND5	Ndufb7	0.00214817	0.0140294	0.0423679	0.0610248	0.0611707	0.117322	0.133804	0.12228	0.204478	0.173092	0.582299	0.425799	0.365524	0.00741968	0.0089938	0.000529114	0.000496811	0	0	0	0	0	0	0	0	0	0	0	0	0	0	0	0	0	0	0	0	0	0	0	0	0	0	0	0	0	0	0		0	0.000329703	0.00532505	0.0105921	0.0220558	0.0479368	0.0727772	0.0699665	0.172812	0.24606	0.381925	0.625973	1	0.0150927	0.0174003	0.00113341	0	0	0	0	0	0	0	0	0	0	0	0	0	0	0	0	0	0	0	0	0	0	0	0	0	0	0	0	0	0	0	0		2.32278	2.68938	1.15783
tr|A0A0N4SVQ1|A0A0N4SVQ1_MOUSE Cytochrome c oxidase subunit NDUFA4 OS=Mus musculus OX=10090 GN=Ndufa4 PE=1 SV=1;sp|Q62425|NDUA4_MOUSE Cytochrome c oxidase subunit NDUFA4 OS=Mus musculus OX=10090 GN=Ndufa4 PE=1 SV=2	IV		Ndufa4	0.00339675	0.0166171	0.0450361	0.0861285	0.0776499	0.0930117	0.0865775	0.080812	0.168894	0.114516	0.286219	0.105727	0.0437038	0.0351039	0.0211727	0.0341108	0.180038	0.0589969	0.054354	0.0493193	0.072214	0.0161758	0.00596417	0.0697827	0.268617	0.389143	0.405617	0.106138	0.0648627	0.064108	0.0741486	0.0775305	0	0.139947	0.100105	0.198744	0.209916	0.242298	0.196709	0.172759	0.244738	0.233991	0.407504	0.24878	0.304533	1	0.0129701	0		0.000445046	0.00711636	0.0111496	0.0159817	0.0291232	0.0513735	0.0596217	0.123813	0.160869	0.0950925	0.12794	0.0643763	0	0.0311983	0.0299422	0.0681366	0.0665224	0.186262	0.00720454	0.0803719	0.0460919	0.0213383	0.0209582	0.0731058	0.42985	0.775512	0.627971	0.0335491	0.098755	0.0727085	0.113184	0.123389	0.143544	0.159254	0.128324	0.185389	0.40719	0.128209	0.155111	0.202592	0.359676	0.327816	0.570767	0.163488	0.697533	0.752412	0.0204941	0		6.96868	8.05475	1.15585
sp|P26645|MARCS_MOUSE Myristoylated alanine-rich C-kinase substrate OS=Mus musculus OX=10090 GN=Marcks PE=1 SV=2			Marcks	0	0	0	0	0	0	0	0	0	0	0	0	0	0	0	0	0	0	0	0	0	0	0	0.0664786	0.0138126	0.246613	0.0764786	0.54782	0.64963	1	0.623371	0.5961	0.0145783	0	0	0	0	0	0	0	0	0	0	0	0	0	0	0		0	0	0	0	0	0	0	0	0	0	0	0	0	0	0	0	0	0	0	0	0	0	0	0	0.44238	0.2795	0.387258	0.365617	0.930839	0.75245	0.795385	0.4713	0.00546106	0	0	0	0	0	0	0	0	0	0	0	0	0	0	0		3.83488	4.43019	1.15524
tr|E9Q202|E9Q202_MOUSE Low-density lipoprotein receptor-related protein 1B OS=Mus musculus OX=10090 GN=Lrp1b PE=1 SV=2;tr|A2API5|A2API5_MOUSE Low-density lipoprotein receptor-related protein 1B OS=Mus musculus OX=10090 GN=Lrp1b PE=1 SV=2;sp|Q9JI18|LRP1B_MO			Lrp1b	0	0	0	0	0	0	0	0	0	0	0	0	0	0	0	0	0	0	0	0	0	0	0	0	0	0	0	0	0	0	0	0	0	0	0	0	0	0	0	0	1	0	0	0	0	0	0	0		0	0	0	0	0	0	0.0308359	0	0	0	0	0	0	0	0	0	0	0	0	0	0	0	0	0	0	0	0	0	0	0	0	0	0	0	0	0	0	0	0	0	0.326447	0.796688	0	0	0	0	0	0		1	1.15397	1.15397
sp|Q8VDC0|SYLM_MOUSE Probable leucine--tRNA ligase, mitochondrial OS=Mus musculus OX=10090 GN=Lars2 PE=1 SV=1			Lars2	0	0	0	0	0	0	0	0	0	0	0	0	0	0	0	0	0	0	0	0	0	0	0	0	0	0	0	0	0	0.568828	0.64748	0.409339	0.908986	0.541687	0.428486	0	0	0	0	0	0	0	0	0	0	0	0	0		0	0	0	0	0	0	0	0	0	0	0	0	0	0	0	0	0	0	0	0	0	0	0	0	0	0	0	0	0.223559	0.502611	0.714692	0.676862	0.601428	1	0.325232	0	0	0	0	0	0	0	0	0	0	0	0	0		3.5048	4.04438	1.15395
sp|P05213|TBA1B_MOUSE Tubulin alpha-1B chain OS=Mus musculus OX=10090 GN=Tuba1b PE=1 SV=2;tr|A0A2R8VHF3|A0A2R8VHF3_MOUSE Tubulin alpha chain (Fragment) OS=Mus musculus OX=10090 GN=Gm49450 PE=3 SV=1			Tuba1b	0	2.27596e-05	0	4.414e-05	0.000101346	0.000213905	4.19668e-05	0.000192274	0.00043836	0.000552612	0.000585393	0.000236894	0.000766856	0.00115864	0.000627563	0.000481485	0.00169884	0.00388791	0.00120219	0.00169719	0.00500931	0.00434297	0.00620561	0.00503806	0.0178535	0.0190963	0.0194491	0.0386754	0.067265	0.0753807	0.073625	0.176949	0.380908	0.406078	0.417164	0.386733	0.472563	0.516404	0.319515	0.116453	0.060608	0.0112294	0.0132976	0.00424107	0.00172891	0.000450178	2.69856e-05	0		0	7.49429e-05	5.33759e-05	0.000203351	0.000140643	0.000246549	5.59909e-05	0.00019231	0.0008424	0.000958333	0.00109031	0.00091712	0.000463949	0.000965851	0.000496476	0.00147346	0.00101359	0.00100634	0.00164275	0.00252582	0.00302654	0.00205426	0.00200797	0.00229755	0.02674	0.0159909	0.0432663	0.031327	0.0980163	0.0706005	0.0903967	0.133152	0.259384	0.362572	0.380616	0.60192	1	0.428605	0.288225	0.19933	0.0906793	0.0196042	0.0149139	0.00655335	0.00201775	0.000521957	0	0		3.63024	4.18818	1.15369
sp|Q64133|AOFA_MOUSE Amine oxidase [flavin-containing] A OS=Mus musculus OX=10090 GN=Maoa PE=1 SV=3			Maoa	0	0	0	0.000173204	0.00017579	0	0.000278641	0.000235382	0	0.000497314	0.00104967	0.0010441	0.000621288	0.000221789	0.000198846	0.000190747	0.001185	0	0.000654755	0.000577505	0.00100454	0.00387618	0.0042265	0.0161901	0.0229418	0.0351216	0.0781026	0.0767258	0.211023	0.533917	0.672559	0.489261	0.00291704	0	0	0.00282161	0	0	0	0	0	0	0	0	0	0	0	0		0	0	0	0	0	0	0	0	0	0	0	0	0	0	0	0	0.000391132	0	0.000443189	0.0004072	0	0.000493847	0.00116833	0.00760405	0.0154038	0.0308637	0.103968	0.0847407	0.194798	0.679596	1	0.361164	0.00105834	0	0	0	0	0	0	0	0	0	0	0	0	0	0	0		2.15779	2.4821	1.1503
sp|Q9CPX8|QCR10_MOUSE Cytochrome b-c1 complex subunit 10 OS=Mus musculus OX=10090 GN=Uqcr11 PE=1 SV=1	III		Uqcr11	0.00446317	0.0239011	0	0	0	0.258104	0.126955	0	0.388262	0.365815	1	0	0.41486	0	0	0	0	0	0	0	0	0	0	0	0	0	0	0	0	0	0	0	0	0	0	0	0	0	0	0	0	0	0	0	0	0	0.0193837	0		0	0.0061339	0.0160295	0	0.0400944	0	0.293022	0.162145	0	0.313039	0.338885	0.633591	0.562914	0	0	0	0	0	0	0	0.300038	0	0	0	0	0	0	0	0	0	0	0	0	0	0	0	0	0	0	0	0	0	0	0	0.143997	0.165193	0.0170414	0		2.60174	2.99212	1.15005
tr|E9Q197|E9Q197_MOUSE Glyoxalase domain-containing protein 4 OS=Mus musculus OX=10090 GN=Glod4 PE=1 SV=1;sp|Q9CPV4|GLOD4_MOUSE Glyoxalase domain-containing protein 4 OS=Mus musculus OX=10090 GN=Glod4 PE=1 SV=1;tr|F6ZTG3|F6ZTG3_MOUSE Glyoxalase domain-cont			Glod4	0	0	0	0	0	0	0	0	0	0	0	0	0	0	0	0	0	0	0	0	0	0	0	0	0	0	0	0	0	0	0	0	0	0	0	0	0	0	0	0	0.212805	0.462205	0.807698	0.0424681	0.00439091	0	0	0		0	0	0	0	0	0	0	0	0	0	0	0	0	0	0	0	0	0	0	0	0	0	0	0	0	0	0	0	0	0	0	0	0	0	0	0	0	0	0	0	0.0245661	1	0.659446	0.0670413	0.00790366	0	0	0		1.52957	1.75896	1.14997
sp|Q9CRA7|ATP5S_MOUSE ATP synthase subunit s, mitochondrial OS=Mus musculus OX=10090 GN=Dmac2l PE=1 SV=1			Dmac2l	0	0	0	0	0	0	0	0	0	0	0	0	0	0	0	0	0	0	0	0	0	0	0	0	0	0	0	0	0	0	0	0	0	0	0	0	0	0.06945	0.133707	0.0576215	0	0.375181	0.847048	0.640561	0.712924	0.534067	0	0		0	0	0	0	0	0	0	0	0	0	0	0	0	0	0	0	0	0	0	0	0	0	0	0	0	0	0	0	0	0	0	0	0	0	0	0	0	0.0955822	0	0.171456	0	0.498949	0.825635	0.634435	1	0.648959	0	0		3.37056	3.87502	1.14967
sp|P63005|LIS1_MOUSE Platelet-activating factor acetylhydrolase IB subunit beta OS=Mus musculus OX=10090 GN=Pafah1b1 PE=1 SV=2			Pafah1b1	0	0	0	0	0	0	0	0	0	0	0	0	0	0	0	0	0	0	0	0	0	0	0	0	0	0	0	0	0	0	0	0	0.0311298	0.904292	0.616875	0	0	0	0	0	0	0	0	0	0	0	0	0		0	0	0	0	0	0	0	0	0	0	0	0	0	0	0	0	0	0	0	0	0	0	0	0.0112907	0	0	0	0	0	0	0	0	0.102773	1	0.665472	0	0	0	0	0	0	0	0	0	0	0	0	0		1.5523	1.77954	1.14639
sp|Q922Q4|P5CR2_MOUSE Pyrroline-5-carboxylate reductase 2 OS=Mus musculus OX=10090 GN=Pycr2 PE=1 SV=1			Pycr2	0	0	0	0	0	0	0	0	0	0	0	0	0	0	0	0	0	0	0	0	0	0.0236027	0.952571	0.323818	0	0	0	0	0	0	0	0	0	0	0	0	0	0	0.132989	0	0.528381	0.0705849	0.751734	0.193681	0	0	0	0		0	0	0	0	0	0	0	0	0	0	0	0	0	0	0	0	0	0	0	0	0.0164173	0.0514473	1	0.628373	0	0	0	0	0	0	0	0	0	0	0	0.133196	0.358379	0.270421	0	0.0978477	0.128758	0.344531	0.35263	0.0302467	0	0	0	0		2.97736	3.41225	1.14606
sp|Q8K183|PDXK_MOUSE Pyridoxal kinase OS=Mus musculus OX=10090 GN=Pdxk PE=1 SV=1			Pdxk	0	0	0	0	0	0	0	0	0	0	0	0	0	0	0	0	0	0	0	0	0	0	0	0	0	0	0	0	0	0	0	0	0	0	0	0	0	0	0.460332	0.664598	0	0	0	0	0	0	0	0		0	0	0	0	0	0	0	0	0	0	0	0	0	0	0	0	0	0	0	0	0	0	0	0	0	0	0	0	0	0	0	0	0	0	0	0	0	0	0.28667	1	0	0	0	0	0	0	0	0		1.12493	1.28667	1.14378
sp|P12960|CNTN1_MOUSE Contactin-1 OS=Mus musculus OX=10090 GN=Cntn1 PE=1 SV=1			Cntn1	0	0	0	0	0	0	0	0	0	0	0	0	0	0	0	0	0.0067899	0.00285751	0.0306499	0.0233385	0.340154	0.0627532	0.0392421	0.00640449	0.64905	0.474238	0.00392241	0.00473579	0	0	0	0	0	0	0	0	0	0	0	0	0	0	0	0	0	0	0	0		0	0	0	0	0	0	0	0	0	0	0	0	0	0	0	0	0	0	0	0.0462549	0.041957	0.0411858	0	0	1	0.658137	0.0928096	0	0	0	0	0	0	0	0	0	0	0	0	0	0	0	0	0	0	0	0	0		1.64414	1.88034	1.14367
sp|Q8K1M6|DNM1L_MOUSE Dynamin-1-like protein OS=Mus musculus OX=10090 GN=Dnm1l PE=1 SV=2;tr|E9PUD2|E9PUD2_MOUSE Dynamin-1-like protein OS=Mus musculus OX=10090 GN=Dnm1l PE=1 SV=1;tr|A0A2U3TZ67|A0A2U3TZ67_MOUSE Dynamin-1-like protein OS=Mus musculus OX=1009			Dnm1l	0	0	0	0	0	0	0	0	0	0	0	0	0	0	0	0	0	0	0.00152665	0	0.00375854	0.00284889	0.0318629	0.0435174	0.167046	0.570814	0.892959	0.340584	0.0170709	0	0	0	0	0	0	0	0	0	0	0	0	0	0	0	0	0	0	0		0	0	0	0	0	0	0	0	0	0	0	0	0	0	0	0	0	0	0	0	0	0.00238288	0.00120897	0.0314603	0.462997	0.801855	1	0.0680963	0	0	0	0	0	0	0	0	0	0	0	0	0	0	0	0	0	0	0	0		2.07199	2.368	1.14286
tr|A0A0J9YTR2|A0A0J9YTR2_MOUSE RIKEN cDNA 0610012G03 gene OS=Mus musculus OX=10090 GN=0610012G03Rik PE=1 SV=1			0610012G03Rik	0	0	0	0	0	0	0	0	0	0	0	0	0	0	0	0	0	0	0	0	0	0	0	0	0	0	0	0	0	0	0	0	0	0	0	0	0	0	0	0	0	0	0.125529	0.49406	0.210911	0.440931	0	0		0	0	0	0	0	0	0	0	0	0	0	0	0	0	0	0	0	0	0	0	0	0	0	0	0	0	0	0	0	0	0	0	0	0	0	0	0	0	0	0	0	0	0	0.449801	1	0	0	0		1.27143	1.4498	1.14029
tr|A0A0G2JGP4|A0A0G2JGP4_MOUSE GTPase NRas (Fragment) OS=Mus musculus OX=10090 GN=Nras PE=1 SV=1;tr|Q9D091|Q9D091_MOUSE GTPase NRas OS=Mus musculus OX=10090 GN=Nras PE=1 SV=1;sp|P08556|RASN_MOUSE GTPase NRas OS=Mus musculus OX=10090 GN=Nras PE=1 SV=1;tr|A0			Nras	0	0	0	0	0	0	0	0	0	0	0	0	0	0	0	0	0	0	0	0	0	0	0	0	0	0	0	0	0	0	0	0	0	0	0	0	0	0	0	0	0	0	0	0	0	0.877196	0	0		0	0	0	0	0	0	0	0	0	0	0	0	0	0	0	0	0	0	0	0	0	0	0	0	0	0	0	0	0	0	0	0	0	0	0	0	0	0	0	0	0	0	0	0	0	1	0	0		0.877196	1	1.14
tr|E9QKC0|E9QKC0_MOUSE Glutamate receptor OS=Mus musculus OX=10090 GN=Gria2 PE=1 SV=1;tr|A0A0A6YW90|A0A0A6YW90_MOUSE Glutamate receptor OS=Mus musculus OX=10090 GN=Gria2 PE=1 SV=1			Gria2	0	0	0	0	0	0	0	0	0	0	0	0	0	0.300387	0.379584	0.916209	0	0	0	0	0	0	0	0	0	0	0	0	0	0	0	0	0	0	0	0	0	0	0	0	0	0	0	0	0	0	0	0		0	0	0	0	0	0	0	0	0	0	0	0	0	0	0	0.813262	1	0	0	0	0	0	0	0	0	0	0	0	0	0	0	0	0	0	0	0	0	0	0	0	0	0	0	0	0	0	0	0		1.59618	1.81326	1.136
tr|A0A0A0MQA5|A0A0A0MQA5_MOUSE Tubulin alpha chain (Fragment) OS=Mus musculus OX=10090 GN=Tuba4a PE=1 SV=1;sp|P68368|TBA4A_MOUSE Tubulin alpha-4A chain OS=Mus musculus OX=10090 GN=Tuba4a PE=1 SV=1			Tuba4a	0	0	0	0	0	0	0	0	0	0	0	0	0	0	0	0	0	0	0	0	0.000103201	0.00251716	0.000722134	0.000564377	0.0160258	0.0154276	0.0032796	0.00139768	0.0323132	0.0833363	0.0665079	0.155867	0.603896	0.113768	0.366199	0.475888	0.137814	0.326913	0.256901	0.0793466	0.0990247	0.000865234	0.00133551	0.00397693	0.00048371	0.00707041	0	0		0	0	0	0	0	0	0	0	0	0	0	0	0	0	0	0	0	0	0	0	0	0	0.00030511	0	0.0354474	0	0.0217464	0.00316898	0.0883057	0.0487705	0.0803953	0.0883603	0.242775	0.00457175	0.411039	0.602245	1	0.180922	0.257424	0.0615106	0.105835	0	0.000184532	0.000163129	0.000178985	0.00561327	0	0		2.85154	3.23896	1.13586
sp|Q8K354|CBR3_MOUSE Carbonyl reductase [NADPH] 3 OS=Mus musculus OX=10090 GN=Cbr3 PE=1 SV=1;tr|A0A338P797|A0A338P797_MOUSE Carbonyl reductase [NADPH] 3 OS=Mus musculus OX=10090 GN=Cbr3 PE=1 SV=1			Cbr3	0	0	0	0	0	0	0	0	0	0	0	0	0	0	0	0	0	0	0	0	0	0	0	0	0	0	0	0	0	0	0	0	0	0	0	0	0	0	0	0	0	0	0.55272	0.53803	0.217285	0	0	0		0	0	0	0	0	0	0	0	0	0	0	0	0	0	0	0	0	0	0	0	0	0	0	0	0	0	0	0	0	0	0	0	0	0	0	0	0	0	0	0	0	0	0	0.484173	1	0	0	0		1.30803	1.48417	1.13466
sp|P00158|CYB_MOUSE Cytochrome b OS=Mus musculus OX=10090 GN=Mt-Cyb PE=1 SV=1	III		Mt-Cyb	0.00183508	0.00827073	0.0194459	0.0260612	0.0316233	0.062444	0.0755187	0.0413459	0.146516	0.142908	0.251568	0.390354	0.317077	0.00189486	0	0.000787265	0.0041858	0	0.0133208	0.190581	0.230898	0.000833514	0	0	0.00256605	0.00221506	0.00240135	0.0031003	0.00338417	0.00199535	0.00195167	0	0	0	0	0	0	0	0	0	0	0	0	0	0	0	0	0		0.00115198	0.00285746	0.00473134	0.00909584	0.0152541	0.0219056	0.037746	0.0300826	0.0511159	0.156402	0.184572	0.218264	1	0.00251361	0	0	0.0020865	0	0.0290157	0.273778	0.178632	0.00224148	0	0.00146921	0	0.00451894	0	0.00272821	0	0.00256674	0.00230715	0.00210234	0	0	0	0	0	0	0	0	0	0	0	0	0	0	0	0		1.97508	2.23714	1.13268
tr|A1BN54|A1BN54_MOUSE Alpha actinin 1a OS=Mus musculus OX=10090 GN=Actn1 PE=1 SV=1;sp|Q7TPR4|ACTN1_MOUSE Alpha-actinin-1 OS=Mus musculus OX=10090 GN=Actn1 PE=1 SV=1;sp|Q9JI91|ACTN2_MOUSE Alpha-actinin-2 OS=Mus musculus OX=10090 GN=Actn2 PE=1 SV=2			Actn1	0	0	0	0	0	0	0	0	0	0	0	0	0	0	0	0	0	0	0	0	0	0	0	0	0	0	0	0.0711209	0.849735	0	0	0	0	0	0	0	0	0	0	0	0	0	0	0	0	0	0	0		0	0	0	0	0	0	0	0	0	0	0	0	0	0	0	0	0	0	0	0	0	0	0	0	0	0	0	0.0394422	1	0	0	0	0	0	0	0	0	0	0	0	0	0	0	0	0	0	0	0		0.920856	1.03944	1.12878
sp|Q9DCW4|ETFB_MOUSE Electron transfer flavoprotein subunit beta OS=Mus musculus OX=10090 GN=Etfb PE=1 SV=3;tr|A0A0U1RNP5|A0A0U1RNP5_MOUSE Electron transfer flavoprotein subunit beta (Fragment) OS=Mus musculus OX=10090 GN=Etfb PE=3 SV=1;tr|A0A0N4SVE0|A0A0N			Etfb	0	0	0	0	0	0	0	0	0	0	0	0	0	0	0	0	0	0	0	0	0	0	0	0	0	0	0	0	0	0.0126311	0.0427984	0.0797485	0.349365	1	0.301138	0.011808	0.0269756	0.0845749	0.0618563	0	0	0	0.000211401	0	0	0	0	0		0	0	0	0	0	0	0	0	0	0	0	0	0	0	0	0	0	0	0	0	0	0	0	0	0	0	0	0	0.00152501	0.00396281	0.0244898	0.046781	0.145152	0.855659	0.893015	0.0201487	0.044843	0.160606	0.0258579	0	0	0	0.000433521	0	0	0	0	0		1.97111	2.22247	1.12753
sp|Q9CQJ8|NDUB9_MOUSE NADH dehydrogenase [ubiquinone] 1 beta subcomplex subunit 9 OS=Mus musculus OX=10090 GN=Ndufb9 PE=1 SV=3	I	ND5	Ndufb9	0.000283766	0.0117287	0.0323263	0.0826573	0.0184642	0.121558	0.236237	0.105173	0.256791	0.219676	0.612801	0.692683	0.318349	0.00265935	0.00543575	0.00131614	0	0	0	0	0	0	0	0	0	0	0	0	0	0	0	0	0	0	0	0	0	0	0	0	0	0	0	0	0	0	0	0		0	0	0.00827559	0.00230791	0.0246091	0.0623264	0.0692786	0.0103567	0.290741	0.303618	0.576409	0.695363	1	0.00917164	0.00478083	0.0028114	0	0	0	0	0	0	0	0	0	0	0	0	0	0	0	0	0	0	0	0	0	0	0	0	0	0	0	0	0	0	0	0		2.71814	3.06005	1.12579
sp|P68372|TBB4B_MOUSE Tubulin beta-4B chain OS=Mus musculus OX=10090 GN=Tubb4b PE=1 SV=1			Tubb4b	0	0	2.66785e-05	4.50369e-05	5.18281e-05	5.39304e-05	4.81711e-05	6.6534e-05	6.06982e-05	0.000152678	0.000250224	0.000178508	0.000356834	0.000942945	0.000839755	0.00141523	0.00414994	0.00670761	0.0023872	0.00479537	0.00865034	0.00476756	0.00520003	0.00408363	0.0177353	0.0134998	0.0196937	0.0335122	0.0415774	0.0631248	0.0469801	0.12048	0.247555	0.173194	0.28109	0.529071	0.676029	0.286617	0.12593	0.101067	0.0644419	0.0103747	0.0239186	0.00766605	0.0128175	0.00583477	0.000227322	0		0	0	2.03832e-05	2.02587e-05	6.71566e-05	0.000104948	4.40787e-05	5.4064e-05	0.000150709	0.000189533	0.000170009	0.000125701	0.0041981	0.00171393	0.00114022	0.00137422	0.00138564	0.0055359	0.000291211	0.00404135	0.00336375	0.00194766	0.00111306	0.00475208	0.041205	0.0223728	0.0277448	0.0236202	0.0767439	0.046673	0.0562292	0.0859697	0.136349	0.172621	0.323106	0.408521	1	0.340208	0.249377	0.150744	0.0366038	0.0155917	0.00322863	0.0179256	0.040519	0.00947318	3.54654e-05	0		2.94767	3.31667	1.12518
sp|Q9CRB6|TPPP3_MOUSE Tubulin polymerization-promoting protein family member 3 OS=Mus musculus OX=10090 GN=Tppp3 PE=1 SV=1			Tppp3	0	0	0	0	0	0	0	0	0	0	0	0	0	0	0	0	0	0	0	0	0	0	0	0	0	0	0	0	0	0	0	0	0	0	0	0	0	0	0.089505	0	0.281362	0.280588	0.961346	0.430518	0.280804	0.156623	0	0		0	0	0	0	0	0	0	0	0	0	0	0	0	0	0	0	0	0	0	0	0	0	0	0	0	0	0	0	0	0	0	0	0	0	0	0	0	0	0	0	0.227918	0.295933	1	0.397656	0.731319	0.131358	0	0		2.48075	2.78418	1.12232
sp|P68134|ACTS_MOUSE Actin, alpha skeletal muscle OS=Mus musculus OX=10090 GN=Acta1 PE=1 SV=1;sp|P68033|ACTC_MOUSE Actin, alpha cardiac muscle 1 OS=Mus musculus OX=10090 GN=Actc1 PE=1 SV=1;sp|P63268|ACTH_MOUSE Actin, gamma-enteric smooth muscle OS=Mus musc			Acta1	0	0	0	0	0	0	0	0	0	0	0	0	0	0	0	0	0	0	0	0	0	0.00915949	0	0	0	0	0	0	0	0	0	0	0	0	0	0	0.111627	0.0953181	0.280659	0	0.472201	0.332352	0.496894	0	0	0	0	0		0	0	0	0	0	0	0	0	0	0	0	0	0	0	0	0	0	0	0	0	0	0	0	0	0	0	0	0	0	0	0	0	0	0	0	0	0.0248276	0.0567281	0.10731	0	0.47215	0.355637	1	0	0	0	0	0		1.79821	2.01665	1.12148
sp|Q9CPQ1|COX6C_MOUSE Cytochrome c oxidase subunit 6C OS=Mus musculus OX=10090 GN=Cox6c PE=1 SV=3	IV		Cox6c	0.0145688	0.0807714	0.115335	0.140235	0.142276	0.16614	0.138259	0.126329	0.238166	0.216142	0.372592	0.229961	0.0761987	0.0511161	0.0672107	0.0695996	0.192068	0.130195	0.0925295	0.104698	0.0999925	0.0328916	0.0518972	0.0470635	0.313729	0.542219	0.584175	0.0780489	0.0064049	0	0	0	0	0	0	0	0	0	0	0	0	0	0	0	0	0	0	0		0.0024367	0.0304465	0.03917	0.0645132	0.0866049	0.110865	0.130275	0.115861	0.212535	0.307607	0.352225	0.21821	0.0293677	0.0928956	0.0911654	0.191045	0.0993525	0.055668	0.0773139	0.193366	0.102286	0.00984751	0.0406524	0.0882324	0.36481	1	0.919615	0.0278117	0.0124052	0	0	0	0	0	0	0	0	0	0	0	0	0	0	0	0	0	0	0		4.52081	5.06659	1.12072
sp|Q9CXF4|TBC15_MOUSE TBC1 domain family member 15 OS=Mus musculus OX=10090 GN=Tbc1d15 PE=1 SV=1			Tbc1d15	0	0	0	0	0	0	0	0	0	0	0	0	0	0	0	0	0	0	0	0	0	0	0	0.220385	0	0.642122	1	0	0	0	0	0	0	0	0	0	0	0	0	0	0	0	0	0	0	0	0	0		0	0	0	0	0	0	0	0	0	0	0	0	0	0	0	0	0	0	0	0	0	0	0	0.192441	0.962815	0	0.928044	0	0	0	0	0	0	0	0	0	0	0	0	0	0	0	0	0	0	0	0	0		1.86251	2.0833	1.11855
sp|P62761|VISL1_MOUSE Visinin-like protein 1 OS=Mus musculus OX=10090 GN=Vsnl1 PE=1 SV=2			Vsnl1	0	0	0	0	0	0	0	0	0	0	0	0	0	0	0	0	0	0	0	0	0	0	0	0	0	0	0	0	0	0	0	0	0.00923018	0.0116108	0	0.0136202	0.0135908	0.0106198	0.0137552	0.0119482	0.00802969	0.0674397	0.166742	0.201782	0.551235	0.988109	0.00104365	0		0	0	0	0	0	0	0	0	0	0	0	0	0	0	0	0	0	0	0	0	0	0	0	0	0	0	0	0	0	0	0	0.00447833	0.005676	0.00868612	0.00664675	0.0133771	0.0210895	0	0.0117835	0.0180743	0.0356555	0.0280076	0.180948	0.186942	0.79203	1	0	0		2.06876	2.31339	1.11825
sp|O55042|SYUA_MOUSE Alpha-synuclein OS=Mus musculus OX=10090 GN=Snca PE=1 SV=2			Snca	0	0	0	0	0	0	0	0	0	0	0	0	0	0	0	0	0	0	0	0	0	0	0	0	0	0	0	0	0	0	0	0	0	0	0	0	0.0486449	0.0901759	0.371896	0.867223	0.530487	0.0254261	0.0385776	0.0085349	0.0145469	0.00711678	0	0		0	0	0	0	0	0	0	0	0	0	0	0	0	0	0	0	0	0	0	0	0	0	0	0	0	0	0	0	0	0	0	0	0	0	0	0	0.0231179	0.0281424	0.0795656	1	0.881529	0.0730124	0.0956396	0.0190671	0.0261857	0.0131784	0	0		2.00263	2.23944	1.11825
tr|A0A0R4J023|A0A0R4J023_MOUSE Methylglutaconyl-CoA hydratase, mitochondrial OS=Mus musculus OX=10090 GN=Auh PE=1 SV=1;sp|Q9JLZ3|AUHM_MOUSE Methylglutaconyl-CoA hydratase, mitochondrial OS=Mus musculus OX=10090 GN=Auh PE=1 SV=1;tr|F6RT60|F6RT60_MOUSE Methy			Auh	0	0	0	0	0	0	0	0	0	0	0	0	0	0	0	0	0	0	0	0	0	0	0	0	0.0107824	0	0	0.0198765	0.0293974	0.0319285	0.0111587	0.0204191	0.0938556	0.0721866	0.118535	0.0666143	0.06957	0.0877814	0.12443	0.123096	0.282091	0.232714	0.476557	0.296456	0.00314102	0	0	0		0	0	0	0	0	0	0	0	0	0	0	0	0	0	0	0	0	0	0	0	0	0	0	0	0	0.0153025	0.0026078	0	0.0806912	0.0459579	0.0183898	0.0314605	0.0234182	0.0341622	0.0841283	0.0221536	0.0712463	0.0443349	0.0395117	0.0456712	0.218749	0.252347	1	0.367772	0.0272668	0	0	0		2.17059	2.42517	1.11729
tr|G5E8R3|G5E8R3_MOUSE Pyruvate carboxylase OS=Mus musculus OX=10090 GN=Pcx PE=1 SV=1;tr|E9QPD7|E9QPD7_MOUSE Pyruvate carboxylase OS=Mus musculus OX=10090 GN=Pcx PE=1 SV=1;sp|Q05920|PYC_MOUSE Pyruvate carboxylase, mitochondrial OS=Mus musculus OX=10090 GN=			Pcx	0	0	0	0	0	0	0	0	0	0	0	0	0	0	0.000174028	0.00330835	0.0280116	0.119007	0.0679537	0.0309095	0.0244668	0.00586151	0.00878806	0.0129861	0.0970148	0.0918968	0.137707	0.258243	0.189503	0.399883	0.454842	1	0.938992	0.17945	0.0218913	0.00610643	0.0175096	0.0181504	0.0415502	0.00652848	0.0334829	0.000319703	0	0	0.000887545	0.00568663	0	0		0	0	0	0	0	0	0	0	0	0	0	0	0	0	0.002721	0.0236065	0.0325636	0.2869	0.17839	0.0843674	0.0116149	0.00876816	0.00560912	0.0187964	0.268242	0.161166	0.220931	0.150706	0.540904	0.5109	0.647994	0.542798	0.561403	0.157856	0.0259738	0.0120998	0.0204623	0.0122739	0.0132294	0.0192418	0.103511	0.0306505	0.000482615	0.00817388	0.0196013	0.0108816	0	0		4.20111	4.69282	1.11704
tr|G3XA66|G3XA66_MOUSE Metaxin-1 (Fragment) OS=Mus musculus OX=10090 GN=Mtx1 PE=1 SV=1			Mtx1	0	0	0	0	0	0	0	0	0	0	0	0	0	0	0	0	0	0	0.155109	0	0	0.139205	0	0	0	0	0	0	0	0	0	0	0	0	0	0	0	0	0	0	0	0.549088	0.274463	0	0	0	0	0		0	0	0	0	0	0	0	0	0	0	0	0	0	0	0	0	0	0	0.246242	0	0	0	0	0	0	0	0	0	0	0	0	0	0	0	0	0	0	1	0	0	0	0	0	0	0	0	0	0		1.11787	1.24624	1.11484
tr|G3UYV7|G3UYV7_MOUSE 40S ribosomal protein S28 (Fragment) OS=Mus musculus OX=10090 GN=Rps28 PE=1 SV=1;sp|P62858|RS28_MOUSE 40S ribosomal protein S28 OS=Mus musculus OX=10090 GN=Rps28 PE=1 SV=1			Rps28	0	0	0	0	0	0	0	0	0	0	0	0	0	0	0	0	0	0	0	0	0	0	0	0	0	0	0	0	0	0	0	0	0	0	0	0	0	0	0	0	0	0	0	0.495588	0.641979	0.729917	0.12591	0		0	0	0	0	0	0	0	0	0	0	0	0	0	0	0	0	0	0	0	0	0	0	0	0	0	0	0	0	0	0	0	0	0	0	0	0	0	0	0	0	0	0	0	0.375845	0.845471	1	0	0		1.99339	2.22132	1.11434
tr|A2AMW0|A2AMW0_MOUSE F-actin-capping protein subunit beta OS=Mus musculus OX=10090 GN=Capzb PE=1 SV=1;sp|P47757|CAPZB_MOUSE F-actin-capping protein subunit beta OS=Mus musculus OX=10090 GN=Capzb PE=1 SV=3;tr|F7CAZ6|F7CAZ6_MOUSE F-actin-capping protein su			Capzb	0	0	0	0	0	0	0	0	0	0	0	0	0	0	0	0	0	0	0	0	0.153198	0	0	0	0	0	0	0	0	0	0	0	0	0.335826	0.342984	0	0.0279857	0.439655	0.278886	0	0	0	0	0	0	0	0	0		0	0	0	0	0	0	0	0	0	0	0	0	0	0	0	0	0	0	0	0	0	0	0	0	0	0	0	0	0	0	0	0	0	0.287634	1	0	0.307926	0.10266	0.0607061	0	0	0	0	0	0	0	0	0		1.57853	1.75893	1.11428
sp|Q6PHN9|RAB35_MOUSE Ras-related protein Rab-35 OS=Mus musculus OX=10090 GN=Rab35 PE=1 SV=1			Rab35	0	0	0	0	0	0	0	0	0	0	0	0	0	0	0	0	0	0	0	0	0	0	0	0	0	0	0	0	0	0	0	0	0	0	0	0	0.111793	0	0	0.0916908	0.4147	0.332017	0.526619	0.630772	0.0853383	0.318284	0	0		0	0	0	0	0	0	0	0	0	0	0	0	0	0	0	0	0	0	0	0	0	0	0	0	0	0	0	0	0	0	0	0	0	0	0	0	0	0.505729	0.476886	0.36831	0	0.0458359	0.0845351	0.316781	1	0	0	0		2.51121	2.79808	1.11423
sp|Q8BGB7|ENOPH_MOUSE Enolase-phosphatase E1 OS=Mus musculus OX=10090 GN=Enoph1 PE=1 SV=1			Enoph1	0	0	0	0	0	0	0	0	0	0	0	0	0	0	0	0	0	0	0	0	0	0	0	0	0	0	0	0	0	0	0	0	0	0	0	0	0	0	0	0	0	0	0	0	0	0.897791	0	0		0	0	0	0	0	0	0	0	0	0	0	0	0	0	0	0	0	0	0	0	0	0	0	0	0	0	0	0	0	0	0	0	0	0	0	0	0	0	0	0	0	0	0	0	0	1	0	0		0.897791	1	1.11385
sp|Q9EQP2|EHD4_MOUSE EH domain-containing protein 4 OS=Mus musculus OX=10090 GN=Ehd4 PE=1 SV=1			Ehd4	0	0	0	0	0	0	0	0	0	0	0	0	0	0	0	0	0	0	0	0	0	0	0	0	0	0	0	0	0	0	0	0.169815	0	0.802383	0	0.885252	0	0	0	0	0	0	0	0	0	0	0	0		0	0	0	0	0	0	0	0	0	0	0	0	0	0	0	0	0	0	0	0	0	0	0	0	0	0	0	0	0	0	0	0	0	0.576949	0.487936	0	1	0	0	0	0	0	0	0	0	0	0	0		1.85745	2.06489	1.11168
sp|O54774|AP3D1_MOUSE AP-3 complex subunit delta-1 OS=Mus musculus OX=10090 GN=Ap3d1 PE=1 SV=1			Ap3d1	0	0	0	0	0	0	0	0	0	0	0	0	0	0	0	0	0	0.344438	0.78934	0.0476692	0	0	0	0	0	0	0	0	0	0	0	0	0	0	0	0	0	0	0	0	0	0	0	0	0	0	0	0		0	0	0	0	0	0	0	0	0	0	0	0	0	0	0	0	0	0	1	0.312191	0	0	0	0	0	0	0	0	0	0	0	0	0	0	0	0	0	0	0	0	0	0	0	0	0	0	0	0		1.18145	1.31219	1.11066
tr|Q3U2G2|Q3U2G2_MOUSE Heat shock 70 kDa protein 4 OS=Mus musculus OX=10090 GN=Hspa4 PE=1 SV=1;sp|Q61316|HSP74_MOUSE Heat shock 70 kDa protein 4 OS=Mus musculus OX=10090 GN=Hspa4 PE=1 SV=1			Hspa4	0	0	0	0	0	0	0	0	0	0	0	0	0	0	0	0	0	0	0	0	0	0	0	0	0	0	0	0	0	0	0.000918341	0.925871	0.00625311	0	0	0	0	0	0	0	0	0	0	0	0	0	0	0		0	0	0	0	0	0	0	0	0	0	0	0	0	0	0	0	0	0	0	0	0	0	0	0	0	0	0	0	0	0	0.035124	1	0	0	0	0	0	0	0	0	0	0	0	0	0	0	0	0		0.933042	1.03512	1.10941
sp|P35276|RAB3D_MOUSE Ras-related protein Rab-3D OS=Mus musculus OX=10090 GN=Rab3d PE=1 SV=1;tr|D3YWL1|D3YWL1_MOUSE Ras-related protein Rab-3D (Fragment) OS=Mus musculus OX=10090 GN=Rab3d PE=1 SV=1;tr|D3YW33|D3YW33_MOUSE Ras-related protein Rab-3D OS=Mus m			Rab3d	0	0	0	0	0	0	0	0	0	0	0	0	0	0	0	0	0	0	0	0	0.0139881	0.00527746	0.012742	0	0.0221881	0.00872235	0.0108245	0.0107231	0.107094	0.122479	0.112278	0.21228	0.321843	0.39541	0.348495	0.565645	0.573061	0.857496	0.734432	0.360372	0.692995	0.292026	0.0790691	0.206242	0.302537	0.258156	0	0		0	0	0	0	0	0	0	0	0	0	0	0	0	0	0	0	0.00483018	0	0.00580443	0	0	0	0.00431084	0	0	0.0158762	0.0179113	0	0.158724	0.119615	0.15018	0.168222	0.282942	0.450091	0.375541	0.521489	1	0.415787	0.353503	0.454698	0.552681	0.486229	0.563451	0.157871	0.881215	0.204244	0	0		6.62638	7.34522	1.10848
sp|P56387|DYLT3_MOUSE Dynein light chain Tctex-type 3 OS=Mus musculus OX=10090 GN=Dynlt3 PE=1 SV=1			Dynlt3	0	0	0	0	0	0	0	0	0	0	0	0	0	0	0	0	0	0	0	0	0	0	0	0	0	0	0	0	0	0	0	0	0	0	0	0	0	0	0	0	0	0	0	0	0.9027	0	0	0		0	0	0	0	0	0	0	0	0	0	0	0	0	0	0	0	0	0	0	0	0	0	0	0	0	0	0	0	0	0	0	0	0	0	0	0	0	0	0	0	0	0	0	0	1	0	0	0		0.9027	1	1.10779
sp|Q9D0Q7|RM45_MOUSE 39S ribosomal protein L45, mitochondrial OS=Mus musculus OX=10090 GN=Mrpl45 PE=1 SV=1			Mrpl45	0	0	0	0	0	0	0	0	0	0	0	0	0	0	0	0	0	0	0	0	0	0	0	0	0	0	0	0	0	0	0	0	0	0	0	0	0	0	0	0	0	0.633001	0.868184	0	0	0	0	0		0	0	0	0	0	0	0	0	0	0	0.662787	1	0	0	0	0	0	0	0	0	0	0	0	0	0	0	0	0	0	0	0	0	0	0	0	0	0	0	0	0	0	0	0	0	0	0	0	0		1.50119	1.66279	1.10765
tr|D3Z7E5|D3Z7E5_MOUSE [Tau protein] kinase OS=Mus musculus OX=10090 GN=Gsk3a PE=1 SV=1;sp|Q2NL51|GSK3A_MOUSE Glycogen synthase kinase-3 alpha OS=Mus musculus OX=10090 GN=Gsk3a PE=1 SV=2			Gsk3a	0	0	0	0	0	0	0	0	0	0	0	0	0	0	0	0	0	0	0	0	0	0	0	0	0	0	0	0	0	0	0	0	0	0	0	0	0.949309	0.804265	0.17765	0	0	0	0	0	0	0	0	0		0	0	0	0	0	0	0	0	0	0	0	0	0	0	0	0	0	0	0	0	0	0	0	0	0	0	0	0	0	0	0	0	0	0	0	0	0.97216	1	0.166809	0	0	0	0	0	0	0	0	0		1.93122	2.13897	1.10757
tr|Q3TMU8|Q3TMU8_MOUSE Dihydropyrimidinase-like 4 OS=Mus musculus OX=10090 GN=Dpysl4 PE=1 SV=1;tr|A0A0R4J1N0|A0A0R4J1N0_MOUSE Dihydropyrimidinase-related protein 4 OS=Mus musculus OX=10090 GN=Dpysl4 PE=1 SV=1;sp|O35098|DPYL4_MOUSE Dihydropyrimidinase-relat			Dpysl4	0	0	0	0	0	0	0	0	0	0	0	0	0	0	0	0	0	0	0	0	0	0	0	0.00750256	0.037813	0.163203	0.82881	0.260858	0	0	0	0.0175765	0.0504002	0	0	0	0.0627434	0.066464	0.240929	0.0278357	0	0	0	0	0	0	0	0		0	0	0	0	0	0	0	0	0	0	0	0	0	0	0	0	0	0	0	0	0	0	0	0	0	0.282902	1	0.15171	0	0	0	0	0.0149759	0	0	0.101716	0.080671	0.104364	0.124356	0.0922432	0	0	0	0	0	0	0	0		1.76413	1.95294	1.10702
sp|P53395|ODB2_MOUSE Lipoamide acyltransferase component of branched-chain alpha-keto acid dehydrogenase complex, mitochondrial OS=Mus musculus OX=10090 GN=Dbt PE=1 SV=2			Dbt	0	0	0	0	0	0	0	0.00116043	0.549394	1	0.0194457	0	0	0	0	0	0	0	0	0	0	0	0	0	0	0	0	0	0	0	0	0	0	0	0	0	0	0	0	0	0	0	0	0	0	0	0	0		0	0	0	0	0	0	0.00869793	0.268923	0.713175	0.74358	0.0033275	0	0	0	0	0	0	0	0	0	0	0	0	0	0	0	0	0	0	0	0	0	0	0	0	0	0	0	0	0	0	0	0	0	0	0	0	0		1.57	1.7377	1.10682
sp|Q9CZR8|EFTS_MOUSE Elongation factor Ts, mitochondrial OS=Mus musculus OX=10090 GN=Tsfm PE=1 SV=1			Tsfm	0	0	0	0	0	0	0	0	0	0	0	0	0	0	0	0	0	0	0	0	0	0	0	0	0	0	0	0	0	0	0	0	0	0	0	0.309054	0.11444	0.255451	0.386753	0.117254	0.947639	0.157797	0.120552	0.0243061	0.00209327	0	0	0		0	0	0	0	0	0	0	0	0	0	0	0	0	0	0	0	0	0	0	0	0	0	0	0	0	0	0	0	0	0	0	0	0	0	0	0.0410516	0.458853	0.105179	0.154286	0.235798	1	0.376543	0.291218	0.0246388	0.00486469	0	0	0		2.43534	2.69243	1.10557
sp|Q91WC3|ACSL6_MOUSE Long-chain-fatty-acid--CoA ligase 6 OS=Mus musculus OX=10090 GN=Acsl6 PE=1 SV=1;tr|Q5ICG5|Q5ICG5_MOUSE Long chain acyl-CoA synthetase 6 isoform 3 OS=Mus musculus OX=10090 GN=Acsl6 PE=1 SV=1;tr|Q8R1X1|Q8R1X1_MOUSE Acyl-CoA synthetase l			Acsl6	0	0	0	0	0	0	0	0	0	0	0	0	0	0	0	0.000100904	0	0	0.000789374	0	0	0.000926701	0.00441899	0.00113541	0.00116076	0.00611051	0.0388487	0.0120236	0.0821307	0.154682	0.147694	0.281848	0.610593	0.409694	0.398145	0.456169	0.533581	0.115911	0	0	0	0	0	0	0	0	0	0		0	0	0.000389901	0	0	0	0	0	0	0	0	0	0	0	0	0	0	0	0	0	0	0.000998325	0.00089017	0.00353943	0.0663639	0.0378384	0.0086002	0.0232608	0.190928	0.125125	0.167612	0.30615	0.18973	0.234026	0.399609	0.737706	1	0.103687	0	0	0	0	0	0	0	0	0	0		3.25596	3.59645	1.10458
tr|Q8CBB7|Q8CBB7_MOUSE AP-1 complex subunit gamma OS=Mus musculus OX=10090 GN=Ap1g1 PE=1 SV=1;sp|P22892|AP1G1_MOUSE AP-1 complex subunit gamma-1 OS=Mus musculus OX=10090 GN=Ap1g1 PE=1 SV=3			Ap1g1	0	0	0	0	0	0	0	0	0	0	0	0	0	0	0	0	0	0	0	0.00829535	0.0337425	0.816861	0.319527	0.011561	0.0165519	0	0	0	0	0	0	0	0	0	0	0	0	0	0	0	0	0	0	0	0	0	0	0		0	0	0	0	0	0	0	0	0	0	0	0	0	0	0	0	0	0	0	0.0140599	0.1999	1	0.0885389	0.0273797	0	0	0	0	0	0	0	0	0	0	0	0	0	0	0	0	0	0	0	0	0	0	0	0		1.20654	1.32988	1.10223
sp|P62814|VATB2_MOUSE V-type proton ATPase subunit B, brain isoform OS=Mus musculus OX=10090 GN=Atp6v1b2 PE=1 SV=1			Atp6v1b2	0	0	0	0	0	0	0	0	0	0	0	0.00637348	0.110741	0.585294	0.179485	0.00214566	0.0125842	0.17343	0.0752652	0.0830201	0.0153157	0.0161604	0	0.00439062	0	0.162457	0.0400866	0	0	0	0	0	0	0	0	0	0	0.00917606	0.0233637	0.0566628	1	0.00653427	0	0	0	0	0	0		0	0	0	0	0	0	0	0	0	0	0	0	0.0579158	0.82586	0.348003	0.00539917	0.0145451	0.165949	0.0582763	0.0555902	0.0162975	0.00877639	0	0	0	0.239164	0	0	0	0	0	0	0	0	0	0	0	0.00593043	0.0102668	0.0870649	0.909609	0.0114474	0	0	0	0	0	0		2.56249	2.82009	1.10053
tr|Q9CPX4|Q9CPX4_MOUSE Ferritin OS=Mus musculus OX=10090 GN=Ftl1 PE=1 SV=1;sp|P29391|FRIL1_MOUSE Ferritin light chain 1 OS=Mus musculus OX=10090 GN=Ftl1 PE=1 SV=2;tr|A0A1B0GRH4|A0A1B0GRH4_MOUSE Ferritin OS=Mus musculus OX=10090 GN=Ftl1 PE=1 SV=1;tr|A0A1B0G			Ftl1	0	0	0	0	0	0	0	0	0	0	0	0	0	0	0	0	0	0	0	0	0	0	0.910263	0	0	0	0	0	0	0	0	0	0	0	0	0	0	0	0	0	0	0	0	0	0	0	0	0		0	0	0	0	0	0	0	0	0	0	0	0	0	0	0	0	0	0	0	0	0	0	1	0	0	0	0	0	0	0	0	0	0	0	0	0	0	0	0	0	0	0	0	0	0	0	0	0		0.910263	1	1.09858
tr|A2AVR9|A2AVR9_MOUSE Dynein light chain roadblock OS=Mus musculus OX=10090 GN=Dynlrb1 PE=1 SV=1;sp|P62627|DLRB1_MOUSE Dynein light chain roadblock-type 1 OS=Mus musculus OX=10090 GN=Dynlrb1 PE=1 SV=3			Dynlrb1	0	0	0	0	0	0	0	0	0	0	0	0	0	0	0	0	0	0	0	0	0	0	0	0	0	0	0	0	0	0	0	0	0	0	0	0	0	0	0	0.891708	0.886879	0.121113	0.157668	0.0886657	0.0723774	0.189269	0	0		0	0	0	0	0	0	0	0	0	0	0	0	0	0	0	0	0	0	0	0	0	0	0	0	0	0	0	0	0	0	0	0	0	0	0	0	0	0	0	0.602527	1	0.18099	0.252813	0	0.336712	0.269621	0	0		2.40768	2.64266	1.0976
sp|Q02053|UBA1_MOUSE Ubiquitin-like modifier-activating enzyme 1 OS=Mus musculus OX=10090 GN=Uba1 PE=1 SV=1			Uba1	0	0	0	0	0	0	0	0	0	0	0	0	0	0	0	0	0	0	0	0	0	0	0	0	0	0	0	0	0	0	0.00091332	0.00427863	0.0794957	0.11465	0.886336	0.521045	0.00813704	0	0	0	0	0	0	0	0	0	0	0		0	0	0	0	0	0	0	0	0	0	0	0	0	0	0	0	0	0	0	0	0	0	0	0	0	0	0	0	0	0	0.00101316	0.0013222	0.0181516	0.10839	1	0.51347	0.125834	0	0	0	0	0	0	0	0	0	0	0		1.61486	1.76818	1.09495
tr|Q3TLP8|Q3TLP8_MOUSE Ras-related C3 botulinum toxin substrate 1 OS=Mus musculus OX=10090 GN=Rac1 PE=1 SV=1;sp|P63001|RAC1_MOUSE Ras-related C3 botulinum toxin substrate 1 OS=Mus musculus OX=10090 GN=Rac1 PE=1 SV=1;tr|A2AC13|A2AC13_MOUSE Ras-related C3 bo			Rac1	0	0	0	0	0	0	0	0	0	0	0	0	0	0	0	0	0	0	0	0	0	0	0	0	0	0	0	0.00641252	0.00554495	0.0117201	0.18553	0.0287776	0.387514	0.334832	0.311533	0.0352956	0.660113	0.481993	0.156274	0.361624	0.551135	0.366355	0.866688	0.267531	0.61293	0.070285	0	0		0	0	0	0	0	0	0	0	0	0	0	0	0	0	0	0	0	0	0	0	0	0	0	0	0	0	0	0.00619203	0.367676	0.0332574	0	0.0196005	0.335849	0.366635	0.407387	0.302493	0.102786	0.409187	0.332726	0.586107	0.718197	0.576141	1	0.531171	0.137133	0.00628799	0	0		5.70209	6.23883	1.09413
tr|Q8R5C0|Q8R5C0_MOUSE Metaxin OS=Mus musculus OX=10090 GN=Mtx1 PE=1 SV=1;tr|A0A6I8MWZ8|A0A6I8MWZ8_MOUSE Metaxin-1 OS=Mus musculus OX=10090 GN=Mtx1 PE=1 SV=1;sp|P47802|MTX1_MOUSE Metaxin-1 OS=Mus musculus OX=10090 GN=Mtx1 PE=1 SV=1;tr|D3Z3F4|D3Z3F4_MOUSE M			Mtx1	0	0	0	0	0.00124273	0.000608595	0.00175216	0.00169077	0.0135898	0.010428	0.00132371	0.0120286	0.00465752	0.00386976	0.00221819	0.00366238	0.013877	0.0433906	0.0128746	0.0054678	0.0217366	0.0507529	0.00305198	0	0.00268174	0	0.000962624	0.000926426	0.00183727	0.00163664	0	0	0.0292515	0.0174798	0.00436058	0.102456	0.0738129	0.448991	0.0317656	0.0161059	0.0114452	0.0204125	0.192352	0.00603266	0	0	0	0		0	0	0	0.00156141	0.00237614	0.00295544	0	0	0.0120462	0.0142731	0.010786	0.00145359	0.00468239	0.0062036	0	0.00378495	0.00435175	0.018765	0.0159379	0.0094767	0.0083344	0.00922295	0	0	0	0	0.0013394	0	0	0	0	0.00129574	0.00183575	0.00154735	0.00240544	0.0882268	1	0.0261365	0.00523218	0.00119898	0.00147717	0.00917767	0.012153	0.00200517	0	0	0	0		1.17074	1.28024	1.09354
tr|A0A0R4J083|A0A0R4J083_MOUSE Long-chain specific acyl-CoA dehydrogenase, mitochondrial OS=Mus musculus OX=10090 GN=Acadl PE=1 SV=1;sp|P51174|ACADL_MOUSE Long-chain specific acyl-CoA dehydrogenase, mitochondrial OS=Mus musculus OX=10090 GN=Acadl PE=1 SV=2			Acadl	0	0	0	0	0	0	0	0	0	0	0	0	0	0	0	0	0	0	0	0	0	0	0	0	0.794519	0.43078	0.497821	0.626172	0.810574	0.704993	0.128335	0.0141794	0	0	0	0	0	0	0	0	0	0	0	0	0	0	0	0		0	0	0	0	0	0	0	0	0	0	0	0	0	0	0	0	0	0	0	0	0	0	0	0	0.821382	0.708793	0.981181	0.386773	1	0.402579	0.0798507	0	0	0	0	0	0	0	0	0	0	0	0	0	0	0	0	0		4.00737	4.38056	1.09312
tr|F6V084|F6V084_MOUSE Thioredoxin-related transmembrane protein 1 (Fragment) OS=Mus musculus OX=10090 GN=Tmx1 PE=1 SV=1;sp|Q8VBT0|TMX1_MOUSE Thioredoxin-related transmembrane protein 1 OS=Mus musculus OX=10090 GN=Tmx1 PE=1 SV=1			Tmx1	0	0	0	0	0	0	0	0	0	0	0	0	0	0	0	0	0	0	0.0335511	0	0	0	0	0	0	0	0	0	0	0	0.0708486	0	0	0	0.463165	0	1	0.116918	0	0	0	0	0	0	0	0	0	0		0	0	0	0	0	0	0	0	0	0	0	0	0	0	0	0	0	0	0	0	0	0	0	0	0	0	0	0	0	0	0	0	0	0.220557	0.300446	0.467289	0.772993	0.0791313	0	0	0	0	0	0	0	0	0	0		1.68448	1.84042	1.09257
sp|P56391|CX6B1_MOUSE Cytochrome c oxidase subunit 6B1 OS=Mus musculus OX=10090 GN=Cox6b1 PE=1 SV=2;tr|A0A140LIU3|A0A140LIU3_MOUSE Cytochrome c oxidase subunit 6B1 OS=Mus musculus OX=10090 GN=Cox6b1 PE=1 SV=1	IV		Cox6b1	0.00211423	0.0174855	0.0472886	0.0577596	0.0135263	0.118743	0.0826347	0.0832393	0.243522	0.166561	0.320928	0.217056	0.095155	0.0337468	0.00669831	0.0307596	0.150083	0.0416661	0.0854819	0.0983122	0.116088	0.0169915	0.0456883	0.0737367	0.276355	0.519257	0.376248	0.0513511	0	0	0	0	0	0	0	0	0	0	0	0	0	0.00046328	0.0414383	0.0279424	0.0399176	0.0749717	0.00697631	0		0.00115953	0.00628977	0.00958528	0.0118045	0.0311903	0.0309071	0.0505462	0.0724804	0.148972	0.156543	0.184832	0.125951	0.0594953	0.0301571	0.032551	0.0739875	0.0583729	0.183658	0.0764828	0.111259	0.036054	0.0134536	0.0135233	0.0343007	0.33601	1	0.574164	0.0111092	0	0	0	0	0.0124292	0	0	0	0	0	0	0	0	0.034314	0.083631	0.0481338	0.169831	0.0875364	0.000619862	0		3.58019	3.91133	1.09249
sp|Q9D2G2|ODO2_MOUSE Dihydrolipoyllysine-residue succinyltransferase component of 2-oxoglutarate dehydrogenase complex, mitochondrial OS=Mus musculus OX=10090 GN=Dlst PE=1 SV=1			Dlst	0	0	0.000464885	0.0161511	0.184492	0.515037	0.653029	0.177575	0.0620984	0.0113291	0.00114341	0.00138291	0	0	0	0	0	0	0	0	0.000834013	0.000965642	0.00042981	0.000300647	0.000754241	0.000693408	0.00104928	0.00131966	0.00164594	0.0010717	0.000698824	0	0.00215992	0.00129644	0	0	0	0	0	0	0	0	0	0	0	0.00155681	0	0		0	0.000586003	0.00416902	0.0182768	0.218331	1	0.240634	0.238739	0.0503836	0.0026749	0.00126177	0.00102342	0	0.000261417	0	0	0	0	0	0	0	0.000293092	0	0	0	0.000505737	0.00110032	0.00155194	0.00100091	0.000536565	0	0	0.0012795	0.00104288	0	0	0	0	0	0	0	0	0	0	0.000644554	0.00253836	0.000540142	0.000887063		1.63748	1.78826	1.09208
sp|Q9QUM9|PSA6_MOUSE Proteasome subunit alpha type-6 OS=Mus musculus OX=10090 GN=Psma6 PE=1 SV=1;tr|E0CXB1|E0CXB1_MOUSE Proteasome subunit alpha type-6 OS=Mus musculus OX=10090 GN=Psma6 PE=1 SV=1			Psma6	0	0	0	0	0	0	0	0	0	0	0	0	0	0	0	0	0	0.524614	0.391155	0	0	0	0	0	0	0	0	0	0	0	0	0	0	0	0	0	0	0	0	0	0	0	0	0	0	0	0	0		0	0	0	0	0	0	0	0	0	0	0	0	0	0	0	0	0	0	1	0	0	0	0	0	0	0	0	0	0	0	0	0	0	0	0	0	0	0	0	0	0	0	0	0	0	0	0	0		0.915769	1	1.09198
sp|Q9CWE0|MFR1L_MOUSE Mitochondrial fission regulator 1-like OS=Mus musculus OX=10090 GN=Mtfr1l PE=1 SV=1;tr|D3YW54|D3YW54_MOUSE Mitochondrial fission regulator 1-like (Fragment) OS=Mus musculus OX=10090 GN=Mtfr1l PE=1 SV=1;tr|D6RCX5|D6RCX5_MOUSE Mitochond			Mtfr1l	0	0	0	0	0	0	0	0	0	0	0	0	0	0	0	0	0	0	0	0	0	0	0	0	0	0.0169348	0	0	0	0.0538662	0.0334623	0	0.0800974	0.090437	0.170314	0	0	0	0	0	0.295727	0.220208	0.626144	0.291299	0	0	0	0		0	0	0	0	0	0	0	0	0	0	0	0	0	0	0	0	0	0	0	0	0	0	0	0	0	0	0	0	0.0351551	0.0343573	0.0526104	0.0748299	0	0.0774849	0	0	0	0	0	0	0.0486195	0.218973	1	0.50759	0	0	0	0		1.87849	2.04962	1.0911
tr|A0A286YDH6|A0A286YDH6_MOUSE Calcium-dependent secretion activator 1 OS=Mus musculus OX=10090 GN=Cadps PE=1 SV=1			Cadps	0	0	0	0	0	0	0	0	0	0	0	0	0	0	0	0	0	0	0	0	0	0	0	0	0	0.585454	0.695198	0.596466	0	0	0	0	0	0	0	0	0	0	0	0	0	0	0	0	0	0	0	0		0	0	0	0	0	0	0	0	0	0	0	0	0	0	0	0	0	0	0	0	0	0	0	0	0.286875	0.759467	1	0	0	0	0	0	0	0	0	0	0	0	0	0	0	0	0	0	0	0	0	0		1.87712	2.04634	1.09015
sp|Q8R191|SNG3_MOUSE Synaptogyrin-3 OS=Mus musculus OX=10090 GN=Syngr3 PE=1 SV=1			Syngr3	0	0	0	0	0	0	0	0	0	0	0	0	0	0	0	0	0	0	0	0	0	0	0	0	0	0	0	0.0760154	0	0.0900545	0	0.0985242	0.239739	0.264209	0.383233	0.014558	0.490212	0.28454	0.181424	0.0653536	0.00619908	0.00335397	0.00276875	0	0	0	0	0		0	0	0	0	0	0	0	0	0	0	0	0	0	0	0	0	0	0	0	0	0	0	0	0	0	0	0	0	0.123225	0.0595821	0	0.0758651	0	0.196652	0.252991	0.392546	1	0.193896	0.102254	0	0	0	0	0	0	0	0	0		2.20018	2.39701	1.08946
sp|Q9R1P3|PSB2_MOUSE Proteasome subunit beta type-2 OS=Mus musculus OX=10090 GN=Psmb2 PE=1 SV=1			Psmb2	0	0	0	0	0	0	0	0	0	0	0	0.0839525	0	0	0	0	0	0.0256066	1	0	0	0	0.101195	0	0	0	0	0	0	0	0	0	0	0	0	0	0	0	0	0	0	0	0	0	0	0	0	0		0	0	0	0	0	0	0	0	0	0	0	0.0999113	0.257822	0	0	0	0	0.257415	0.702119	0	0	0	0	0	0	0	0	0	0	0	0	0	0	0	0	0	0	0	0	0	0	0	0	0	0	0	0	0		1.21075	1.31727	1.08797
sp|Q9D020|5NT3A_MOUSE Cytosolic 5-nucleotidase 3A OS=Mus musculus OX=10090 GN=Nt5c3a PE=1 SV=4			Nt5c3a	0	0	0	0	0	0	0	0	0	0	0	0	0	0	0	0	0	0	0	0	0	0	0	0	0	0	0	0	0	0	0	0	0	0	0	1	0	0	0	0	0	0.18201	0	0.0671482	0	0	0	0		0	0	0	0	0	0	0	0	0	0	0	0	0	0	0	0	0	0	0	0	0	0	0	0	0	0	0	0	0	0	0	0	0	0	0	0.596966	0	0	0.603558	0	0	0	0	0.156856	0	0	0	0		1.24916	1.35738	1.08664
sp|Q99LY9|NDUS5_MOUSE NADH dehydrogenase [ubiquinone] iron-sulfur protein 5 OS=Mus musculus OX=10090 GN=Ndufs5 PE=1 SV=3;tr|B1ARW4|B1ARW4_MOUSE Complex I-15 kDa (Fragment) OS=Mus musculus OX=10090 GN=Ndufs5 PE=1 SV=1	I	ND2	Ndufs5	0.00447007	0.0192967	0.0488574	0.064991	0.0754131	0.108955	0.0529603	0.100864	0.429029	0.283744	0.817151	0.626078	0.285985	0.0122876	0.0183413	0.0059858	0	0	0	0	0	0	0	0	0	0	0	0	0	0	0	0	0	0	0	0	0	0	0	0	0	0	0	0	0	0.00254596	0	0		0.000862486	0.00182829	0.00782102	0.0168502	0.0330822	0.0613799	0.0712099	0.112678	0.313796	0.404443	0.315635	0.82526	1	0.0135378	0.019591	0.014657	0	0	0	0	0	0	0	0	0	0	0	0	0	0	0	0	0	0	0	0	0	0	0	0	0	0	0	0	0	0	0	0		2.95695	3.21263	1.08647
tr|Q6PF96|Q6PF96_MOUSE Electron transfer flavoprotein-ubiquinone oxidoreductase OS=Mus musculus OX=10090 GN=Etfdh PE=1 SV=1;sp|Q921G7|ETFD_MOUSE Electron transfer flavoprotein-ubiquinone oxidoreductase, mitochondrial OS=Mus musculus OX=10090 GN=Etfdh PE=1			Etfdh	0	0	0	0	0	0	0	0	0	0	0	0	0	0	0	0	0	0	0	0	0	0	0	0	0	0	6.67572e-05	0.000472341	0.00635079	0.0107391	0.0120474	0.0465996	0.0741027	0.0732763	0.295625	0.798607	0.587185	0.0808024	0.00400196	5.52276e-05	0	0	0	0	0	0	0	0		0	0	0	0	0	0	0	0	0	0	0	0	0	0	0	0	0	0	0	0	0	0	0	0	0	0	9.9892e-05	0.00135548	0.00553289	0.00813912	0.0287337	0.037366	0.04181	0.109906	0.281885	0.612285	1	0.0302668	0.00408036	7.67757e-05	0	0	0	0	0	0	0	0		1.98993	2.16154	1.08624
sp|O88952|LIN7C_MOUSE Protein lin-7 homolog C OS=Mus musculus OX=10090 GN=Lin7c PE=1 SV=2			Lin7c	0	0	0	0	0	0	0	0	0	0	0	0	0	0	0	0	0	0	0	0	0	0	0	0	0	0	0	0	0	0	0	0	0	0	0	0	0	0	0	0	0	0	0.661676	0.373774	0.58628	0	0	0		0	0	0	0	0	0	0	0	0	0	0	0	0	0	0	0	0	0	0	0	0	0	0	0	0	0	0	0	0	0	0	0	0	0	0	0	0	0	0	0	0	0	0	0.761099	1	0	0	0		1.62173	1.7611	1.08594
sp|Q9EQH3|VPS35_MOUSE Vacuolar protein sorting-associated protein 35 OS=Mus musculus OX=10090 GN=Vps35 PE=1 SV=1			Vps35	0	0	0	0	0	0	0	0	0	0	0	0	0	0	0	0	0	0	0	0	0	0	0	0	0	0.00277126	0.00521797	0.0182659	0.13654	0.478865	0.664243	0.445067	0.00734659	0	0	0	0	0	0	0	0	0	0	0	0	0	0	0		0	0	0	0	0	0	0	0	0	0	0	0	0	0	0	0	0	0	0	0	0	0	0	0	0	0.000770657	0.00610543	0.00645777	0.110579	0.474928	1	0.307529	0	0	0	0	0	0	0	0	0	0	0	0	0	0	0	0		1.75832	1.90637	1.0842
sp|P09411|PGK1_MOUSE Phosphoglycerate kinase 1 OS=Mus musculus OX=10090 GN=Pgk1 PE=1 SV=4;tr|S4R2M7|S4R2M7_MOUSE Phosphoglycerate kinase OS=Mus musculus OX=10090 GN=Pgk1 PE=1 SV=1			Pgk1	0	0	0	0	0	0	0	0	0	0	0	0	0	0	0	0	0	0	0	0	0	0	0	0	0	0	0	0	0	0.00175772	0.00179649	0.00416463	0.0188077	0.0139579	0.0610803	0.0535008	0.138711	0.227058	0.519041	0.4102	0.896614	0.0556674	0	0	0	0	0	0		0	0	0	0	0	0	0	0	0	0	0	0	0	0	0	0	0	0	0	0	0	0	0	0	0	0	0	0	0.00616061	0.00144049	0.00232064	0.00194858	0.0155323	0.0148337	0.0121232	0.0362983	0.154247	0.374238	0.386737	0.520769	1	0.0731594	0.00344267	0	0	0	0	0		2.40236	2.60325	1.08362
sp|Q9CQC7|NDUB4_MOUSE NADH dehydrogenase [ubiquinone] 1 beta subcomplex subunit 4 OS=Mus musculus OX=10090 GN=Ndufb4 PE=1 SV=3	I	ND4	Ndufb4	0.00430644	0.0452103	0.0616139	0.0518625	0.0612517	0.0888429	0.084857	0.0579298	0.32699	0.134748	0.399027	0.669715	0.690341	0.00208994	0.017703	0	0	0	0	0	0	0	0	0	0	0	0	0	0	0	0	0	0	0	0	0	0	0	0	0	0	0	0	0	0	0	0	0		0	0.00192085	0.0174722	0.0226686	0.0569789	0.127763	0.137533	0.0464475	0.208331	0.362822	0.438244	0.45367	1	0.00487009	0.0380629	0.0051683	0	0	0	0	0	0	0	0	0	0	0	0	0	0	0	0	0	0	0	0	0	0	0	0	0	0	0	0	0	0	0	0		2.69649	2.92195	1.08361
sp|P59016|VP33B_MOUSE Vacuolar protein sorting-associated protein 33B OS=Mus musculus OX=10090 GN=Vps33b PE=1 SV=1			Vps33b	0	0	0	0	0	0	0	0	0	0	0	0	0	0	0	0	0	0	0.41648	0.387811	0.882695	0.498598	0	0	0	0	0	0	0	0	0	0	0	0	0	0	0	0	0	0	0	0	0	0	0	0	0	0		0	0	0	0	0	0	0	0	0	0	0	0	0	0	0	0	0	0	0.136957	0.824049	1	0.405666	0	0	0	0	0	0	0	0	0	0	0	0	0	0	0	0	0	0	0	0	0	0	0	0	0	0		2.18558	2.36667	1.08286
sp|P63330|PP2AA_MOUSE Serine/threonine-protein phosphatase 2A catalytic subunit alpha isoform OS=Mus musculus OX=10090 GN=Ppp2ca PE=1 SV=1			Ppp2ca	0	0	0	0	0	0	0	0	0	0	0	0	0	0	0	0	0	0	0	0	0	0	0	0	0	0	0	0	0	0	0	0.218616	0.0716338	0.329766	0.0499226	0	0	0.0142906	0.0143784	0.0138635	0.0422558	0.417529	0.86688	0.152511	0.0476783	0	0	0		0	0	0	0	0	0	0	0	0	0	0	0	0	0	0	0	0	0	0	0	0	0	0	0	0	0	0	0	0	0	0	0.373112	0.0379245	0.201656	0.0637566	0.0313342	0	0	0.0163479	0	0.0954292	0.283378	1	0.218587	0.100929	0	0	0		2.23932	2.42245	1.08178
sp|Q8BH95|ECHM_MOUSE Enoyl-CoA hydratase, mitochondrial OS=Mus musculus OX=10090 GN=Echs1 PE=1 SV=1			Echs1	0	0	0	0	0	0	0	0	0	0	0	0	0	0	0	0	0	0	0	0	0	0	0	0	0	0.000572536	0.00374272	0.00345571	0.0102395	0.069843	0.144448	0.0639526	0.025141	0.0357065	0.400573	1	0.18395	0	0	0	0	0	0	0	0	0	0	0		0	0	0	0	0	0	0	0	0	0	0	0	0	0	0	0	0	0	0	0	0	0	0	0	0.00243122	0.00316909	0.0278856	0.00350676	0.0178826	0.163513	0.17093	0.0182261	0.0152466	0.0966998	0.156331	0.953955	0.469228	0	0	0	0	0	0	0	0	0	0	0		1.94162	2.09901	1.08106
sp|Q6ZQ38|CAND1_MOUSE Cullin-associated NEDD8-dissociated protein 1 OS=Mus musculus OX=10090 GN=Cand1 PE=1 SV=2			Cand1	0	0	0	0	0	0	0	0	0	0	0	0	0	0	0	0	0	0	0	0	0	0	0	0.00389861	0.0934229	0.536979	1	0.0347281	0.0092611	0.0987173	0.0905369	0.0144525	0	0	0	0	0	0	0	0	0.00155155	0	0	0	0	0	0	0		0	0	0	0	0	0	0	0	0	0	0	0	0	0	0	0	0	0	0	0	0	0	0	0.00295064	0.00682192	0.939672	0.669889	0.00866459	0.0659241	0.274023	0.0673315	0	0	0	0	0	0	0	0	0	0	0	0	0	0	0	0	0		1.88355	2.03528	1.08055
sp|P10518|HEM2_MOUSE Delta-aminolevulinic acid dehydratase OS=Mus musculus OX=10090 GN=Alad PE=1 SV=1			Alad	0	0	0	0	0	0	0	0	0	0	0	0	0	0	0	0	0	0	0	0	0	0	0	0	0	0	0	0	0.927063	0	0	0	0	0	0	0	0	0	0	0	0	0	0	0	0	0	0	0		0	0	0	0	0	0	0	0	0	0	0	0	0	0	0	0	0	0	0	0	0	0	0	0	0	0	0	0	1	0	0	0	0	0	0	0	0	0	0	0	0	0	0	0	0	0	0	0		0.927063	1	1.07868
sp|Q05816|FABP5_MOUSE Fatty acid-binding protein 5 OS=Mus musculus OX=10090 GN=Fabp5 PE=1 SV=3			Fabp5	0	0	0	0	0	0	0	0	0	0	0	0	0	0	0	0	0	0	0	0	0	0	0	0	0	0	0	0	0	0	0	0	0	0	0	0	0	0	0	0	1	0.386715	0.178359	0.0365276	0.0293522	0.0337424	0.00624268	0		0	0	0	0	0	0	0	0	0	0	0	0	0	0	0	0	0	0	0	0	0	0	0	0	0	0	0	0	0	0	0	0	0	0	0	0	0	0	0	0.00924136	0.808206	0.774048	0.111158	0.0563294	0.0422353	0	0	0		1.67094	1.80122	1.07797
tr|A0A1W2P879|A0A1W2P879_MOUSE Paralemmin-1 (Fragment) OS=Mus musculus OX=10090 GN=Palm PE=1 SV=1;tr|A0A1W2P831|A0A1W2P831_MOUSE Paralemmin-1 (Fragment) OS=Mus musculus OX=10090 GN=Palm PE=1 SV=1;sp|Q9Z0P4|PALM_MOUSE Paralemmin-1 OS=Mus musculus OX=10090 G			Palm	0	0	0	0	0	0	0	0	0	0	0	0	0	0	0	0	0	0	0	0	0	0	0	0	0	0.0269683	0	0	0	0.134415	0.258668	0.650992	0.332549	0.132121	0	0	0.0832376	0.0927538	0	0	0	0	0	0	0	0	0	0		0	0	0	0	0	0	0	0	0	0	0	0	0	0	0	0	0	0	0	0	0	0	0	0	0	0.0229467	0	0	0	0.0799362	1	0.314708	0.281492	0	0	0	0.144067	0	0	0	0	0	0	0	0	0	0	0		1.7117	1.84315	1.07679
tr|E9Q133|E9Q133_MOUSE T-complex protein 1 subunit gamma OS=Mus musculus OX=10090 GN=Cct3 PE=1 SV=1;sp|P80318|TCPG_MOUSE T-complex protein 1 subunit gamma OS=Mus musculus OX=10090 GN=Cct3 PE=1 SV=1;tr|Q3U0I3|Q3U0I3_MOUSE T-complex protein 1 subunit gamma O			Cct3	0	0	0	0	0	0	0	0	0	0	0	0	0	0.0547133	0.294075	0.194768	0	0	0	0	0	0	0	0	0	0	0	0	0	0	0	0	0	0.0171386	0	0.0310582	0	0.0362778	0.944762	0	0	0	0	0	0	0	0	0		0	0	0	0	0	0	0	0	0	0	0	0	0	0.0832176	0.454448	1	0	0	0	0	0	0	0	0	0	0	0	0	0	0	0	0	0	0	0	0	0	0	0.154174	0	0	0	0	0	0	0	0	0		1.57279	1.69184	1.07569
sp|Q9ESW4|AGK_MOUSE Acylglycerol kinase, mitochondrial OS=Mus musculus OX=10090 GN=Agk PE=1 SV=1			Agk	0	0	0	0	0	0	0	0	0	0	0	0.000815514	0	0	0	0	0	0	0	0	0	0.00368938	0.00963475	0.0856661	0.191327	0.673804	0.869637	0.0504917	0.0494402	0.0173994	0.00966699	0.0205667	0.0795189	0.4096	0.124978	0.387738	0.101362	0.239488	0.447234	0.0449753	0.0372774	0	0	0	0	0	0	0		0	0	0	0	0	0	0	0	0	0	0	0	0	0	0	0	0	0	0	0.00144972	0	0.0025959	0.00198402	0.0320126	1	0.744436	0.601164	0.0094929	0.0262549	0.00849822	0.0190012	0.0160331	0.0444692	0.338891	0.0509471	0.0512096	0.411997	0.293291	0.231433	0.226559	0.0303611	0	0	0	0	0	0	0		3.85431	4.14208	1.07466
tr|D3Z2V8|D3Z2V8_MOUSE Transport and Golgi organization 2 homolog (Fragment) OS=Mus musculus OX=10090 GN=Tango2 PE=1 SV=8;tr|D6RH68|D6RH68_MOUSE Transport and Golgi organization 2 homolog (Fragment) OS=Mus musculus OX=10090 GN=Tango2 PE=1 SV=2;tr|A0A338P6X			Tango2	0	0	0	0	0	0	0	0	0	0	0	0	0	0	0	0	0	0	0	0	0	0	0	0	0	0	0	0	0	0	0	0	0	0	0	0	0	0	0	0	0	0	0	1	0.46286	0	0	0		0	0	0	0	0	0	0	0	0	0	0	0	0	0	0	0	0	0	0	0	0	0	0	0	0	0	0	0	0	0	0	0	0	0	0	0	0	0	0	0	0	0	0	0.804064	0.767762	0	0	0		1.46286	1.57183	1.07449
sp|P61750|ARF4_MOUSE ADP-ribosylation factor 4 OS=Mus musculus OX=10090 GN=Arf4 PE=1 SV=2;tr|E9Q798|E9Q798_MOUSE ADP-ribosylation factor 4 OS=Mus musculus OX=10090 GN=Arf4 PE=1 SV=1			Arf4	0	0	0	0	0	0	0	0	0	0	0	0	0	0	0	0	0	0	0	0	0	0	0	0	0	0	0	0	0	0	0	0	0.0624323	0	0	0	0.0874633	0.310416	0	0.184796	0.320277	0.267912	0.56721	0.529356	0.390122	1	0	0		0	0	0	0	0	0	0	0	0	0	0	0	0	0	0	0	0	0	0	0	0	0	0	0	0	0	0	0	0	0	0.16405	0.171265	0	0	0	0	0.136116	0.197395	0.148798	0.168939	0.540858	0.357392	0.745078	0.240016	0.48839	0.6345	0	0		3.71999	3.9928	1.07334
sp|Q9WTX5|SKP1_MOUSE S-phase kinase-associated protein 1 OS=Mus musculus OX=10090 GN=Skp1 PE=1 SV=3			Skp1	0	0	0	0	0	0	0	0	0	0	0	0	0	0	0	0	0	0	0	0	0	0	0	0	0	0	0	0	0	0	0.0395201	0	0	0	0	0.16563	0	0	0	0	0	0.288175	0.0465641	0	0	0.120164	1	0		0	0	0	0	0	0	0	0	0	0	0	0	0	0	0	0	0	0	0	0	0	0	0	0	0	0	0	0	0	0	0.0380675	0	0	0	0	0	0	0.167622	0	0	0	0.388864	0.0701624	0	0	0.584989	0.531387	0		1.66005	1.78109	1.07291
sp|Q9JHU4|DYHC1_MOUSE Cytoplasmic dynein 1 heavy chain 1 OS=Mus musculus OX=10090 GN=Dync1h1 PE=1 SV=2			Dync1h1	0	0	0	0	0.00200715	0.0126411	0.00367759	0.0234856	0.0710948	0.117836	0.0584622	0.347891	0.889634	0.771215	0.626912	0.306811	0.0582505	0.000309351	0.000523402	0	0	0	0	0	0	0	0	0	0	0	0	0	0	0	0	0	0	0	0	0	0	0	0	0	0	0	0	0		0	0	0	0.000232739	0.0142194	0.0487387	0.0134549	0.0475175	0.131107	0.24657	0.134814	0.141987	0.657845	1	0.605975	0.459606	0.0171207	0	0	0	0	0	0	0	0	0	0	0	0	0	0	0	0	0	0	0	0	0	0	0	0	0	0	0	0	0	0	0		3.29075	3.51919	1.06942
sp|P54071|IDHP_MOUSE Isocitrate dehydrogenase [NADP], mitochondrial OS=Mus musculus OX=10090 GN=Idh2 PE=1 SV=3			Idh2	0	0	0	0	0	0	0	0	0	0	0	0	0	0	0	0	0	0	0	0	0	0	0.000639089	0.00106427	0.00442699	0.00341507	0.00471162	0.00428561	0.0188589	0.116683	0.130498	0.233759	0.730628	0.709063	0.684041	0.0921242	0.0872568	0.0832241	0.443836	0.518994	0.50291	0.0264168	0	0	0	0	0	0		0	0	0	0	0	0	0	0	0	0	0	0	0	0	0	0	0	0	0	0.000737171	0.000511912	0.00050226	0.000561313	0.00115387	0.00927227	0.00947886	0.0172752	0.0161085	0.0931587	0.135873	0.26221	0.305158	0.718692	0.68418	1	0.0637463	0.0883223	0.0167921	0.205562	0.351103	0.686998	0.0303324	0	0	0	0	0	0		4.39684	4.69773	1.06843
sp|Q9DCV4|RMD1_MOUSE Regulator of microtubule dynamics protein 1 OS=Mus musculus OX=10090 GN=Rmdn1 PE=1 SV=2;tr|A2AGJ2|A2AGJ2_MOUSE Regulator of microtubule dynamics protein 1 OS=Mus musculus OX=10090 GN=Rmdn1 PE=1 SV=1			Rmdn1	0	0	0	0	0	0	0	0	0	0	0	0	0	0	0	0	0	0	0	0	0	0	0	0	0	0	0	0	0	0	0	0	0	0	0	0	0	0.189155	0.311999	0.131002	0.557578	0.556302	0.368484	0.376271	0.59899	0.0349703	0	0		0	0	0	0	0	0	0	0	0	0	0	0	0	0	0	0	0	0	0	0	0	0	0	0	0	0	0	0	0	0	0	0	0	0	0	0	0	0.192093	0.242893	0.116638	0.211975	0.186823	0.655576	0.727538	1	0	0	0		3.12475	3.33354	1.06682
sp|Q9EQF6|DPYL5_MOUSE Dihydropyrimidinase-related protein 5 OS=Mus musculus OX=10090 GN=Dpysl5 PE=1 SV=1			Dpysl5	0	0	0	0	0	0	0	0	0	0	0	0	0	0	0	0	0	0	0	0	0	0	0	0	0	0.486977	0.829155	0	0	0	0	0	0	0	0	0	0	0	0.0512153	0	0	0	0	0	0	0	0	0		0	0	0	0	0	0	0	0	0	0	0	0	0	0	0	0	0	0	0	0	0	0	0	0	0	0.458605	1	0	0	0	0	0	0	0	0	0	0	0	0	0	0	0	0	0	0	0	0	0		1.36735	1.45861	1.06674
tr|A0A498WGS3|A0A498WGS3_MOUSE Myelin basic protein OS=Mus musculus OX=10090 GN=Mbp PE=1 SV=1;sp|P04370|MBP_MOUSE Myelin basic protein OS=Mus musculus OX=10090 GN=Mbp PE=1 SV=2			Mbp	0	0	0	0	0	0	0	0	0	0	0	0	0	0	0	0	0.00285432	0	0.00144986	0	0.00332328	0	0	0	0.00889467	0.00824071	0.00853541	0	0	0.0134902	0.00824655	0.0147607	0.056115	0.0320808	0.0231992	0.0221602	0.0272476	0.0389487	0.0577156	0.037252	0.299486	0.312548	0.748441	0.657732	0.46292	0.228984	0.000624897	0		0	0	0	0	0	0	0	0	0	0	0	0	0	0	0.00127179	0.00117783	0	0	0	0	0	0	0	0	0	0	0.00735543	0	0	0	0.00690557	0.00745455	0.0148487	0.0155314	0.0112211	0.0182721	0.0343595	0.0113196	0.0212399	0.0382076	0.254076	0.280587	0.749736	0.618006	1	0.18268	0.00263003	0		3.07525	3.27688	1.06557
sp|Q71RI9|KAT3_MOUSE Kynurenine--oxoglutarate transaminase 3 OS=Mus musculus OX=10090 GN=Kyat3 PE=1 SV=1;tr|A0A0G2JGE1|A0A0G2JGE1_MOUSE Cysteine-S-conjugate beta-lyase 2 (Fragment) OS=Mus musculus OX=10090 GN=Kyat3 PE=1 SV=1			Kyat3	0	0	0	0	0	0	0	0	0	0	0	0	0	0	0	0	0	0	0	0	0	0	0	0	0	0	0	0	0	0.266191	0.202795	0.387438	1	0	0.460455	0	0	0	0	0	0	0	0	0	0	0	0	0		0	0	0	0	0	0	0	0	0	0	0	0	0	0	0	0	0	0	0	0	0	0	0	0	0	0	0	0	0	0.28454	0.500437	0.398344	0.954142	0.326854	0	0	0	0	0	0	0	0	0	0	0	0	0	0		2.31688	2.46432	1.06364
sp|Q62465|VAT1_MOUSE Synaptic vesicle membrane protein VAT-1 homolog OS=Mus musculus OX=10090 GN=Vat1 PE=1 SV=3			Vat1	0	0	0	0	0	0	0	0	0	0	0	0	0	0	0	0	0	0	0	0	0	0	0	0.0235098	0.0377966	0.195567	0.401067	0.426961	0.273986	0.82224	0.596126	0.878334	1	0.277034	0	0	0	0	0	0	0	0	0	0	0	0	0	0		0	0	0	0	0	0	0	0	0	0	0	0	0	0	0	0	0	0	0	0	0	0.01215	0.0108992	0	0.465175	0.258372	0.408104	0.377423	0.949344	0.710923	0.677046	0.567218	0.623194	0.182326	0	0	0	0	0	0	0	0	0	0	0	0	0	0		4.93262	5.24217	1.06276
tr|Q8BTU6|Q8BTU6_MOUSE RNA helicase OS=Mus musculus OX=10090 GN=Eif4a2 PE=1 SV=1;sp|P10630|IF4A2_MOUSE Eukaryotic initiation factor 4A-II OS=Mus musculus OX=10090 GN=Eif4a2 PE=1 SV=2;tr|E9Q561|E9Q561_MOUSE Eukaryotic initiation factor 4A-II OS=Mus musculus			Eif4a2	0	0	0	0	0	0	0	0	0	0	0	0	0	0	0	0	0	0	0	0	0	0	0	0	0	0	0	0	0	0	0	0	0	0	0	0.166597	0.265577	0.587309	0.748601	0.637179	0.416288	0.100949	0	0	0	0	0	0		0	0	0	0	0	0	0	0	0	0	0	0	0	0	0	0	0	0	0	0	0	0	0	0	0	0	0	0	0	0	0	0	0	0	0	0.112948	1	0.492557	0.476489	0.671578	0.199642	0.149568	0	0	0	0	0	0		2.9225	3.10278	1.06169
sp|P62869|ELOB_MOUSE Elongin-B OS=Mus musculus OX=10090 GN=Elob PE=1 SV=1;tr|A0A3B2WBM3|A0A3B2WBM3_MOUSE Elongin-B OS=Mus musculus OX=10090 GN=Elob PE=1 SV=1			Elob	0	0	0	0	0	0	0	0	0	0	0	0	0	0	0	0	0	0	0	0	0	0	0	0	0	0	0	0	0	0	0	0	0	0	0	0	0	0	0	0	0	0	0	0	0	0.942623	0	0		0	0	0	0	0	0	0	0	0	0	0	0	0	0	0	0	0	0	0	0	0	0	0	0	0	0	0	0	0	0	0	0	0	0	0	0	0	0	0	0	0	0	0	0	0	1	0	0		0.942623	1	1.06087
sp|Q7TQD2|TPPP_MOUSE Tubulin polymerization-promoting protein OS=Mus musculus OX=10090 GN=Tppp PE=1 SV=1			Tppp	0	0	0	0	0	0	0	0	0	0	0	0	0	0	0	0	0	0	0	0	0	0	0	0	0	0	0	0	0	0	0	0	0	0	0	0	0.0334137	0.00698651	0.143217	0.0701924	0.438247	0.416025	0.611394	0.287636	0.0225913	0.00497165	0	0		0	0	0	0	0	0	0	0	0	0	0	0	0	0	0	0	0	0	0	0	0	0	0	0	0	0	0	0	0	0	0	0	0	0	0	0	0	0.00451007	0.031667	0.105892	0.271868	0.274913	1	0.453288	0.00531976	0.00712586	0	0		2.03467	2.15458	1.05893
tr|D3YWR7|D3YWR7_MOUSE Dihydropteridine reductase OS=Mus musculus OX=10090 GN=Qdpr PE=1 SV=1;sp|Q8BVI4|DHPR_MOUSE Dihydropteridine reductase OS=Mus musculus OX=10090 GN=Qdpr PE=1 SV=2;tr|A0A0G2JGJ1|A0A0G2JGJ1_MOUSE Dihydropteridine reductase OS=Mus musculu			Qdpr	0	0	0	0	0	0	0	0	0	0	0	0	0	0	0	0	0	0	0	0	0	0	0	0	0	0	0	0	0	0	0	0	0	0	0	0	0	0	0	0	1	0.0919735	0	0	0	0	0	0		0	0	0	0	0	0	0	0	0	0	0	0	0	0	0	0	0	0	0	0	0	0	0	0	0	0	0	0	0	0	0	0	0	0	0	0	0	0	0	0	0.956877	0.198183	0	0	0	0	0	0		1.09197	1.15506	1.05777
sp|Q8R2Y8|PTH2_MOUSE Peptidyl-tRNA hydrolase 2, mitochondrial OS=Mus musculus OX=10090 GN=Ptrh2 PE=1 SV=1			Ptrh2	0	0	0	0	0	0	0	0	0	0	0	0	0	0	0	0	0	0	0	0	0	0	0	0	0	0.0106481	0	0	0	0.0183651	0	0	0	0	0	0.0713454	0.587061	0.483083	0.197771	0.0980277	0.526288	0.267057	0.441987	0	0	0.00362356	0	0		0	0	0	0	0	0	0	0	0	0	0	0	0	0	0	0	0	0	0	0	0	0	0	0	0	0	0	0	0	0	0	0.025591	0	0	0	0.0327087	1	0.282752	0.0676329	0.112153	0.412086	0.563559	0.364005	0	0	0	0	0		2.70526	2.86049	1.05738
tr|D3Z637|D3Z637_MOUSE Tumor protein D52 OS=Mus musculus OX=10090 GN=Tpd52 PE=1 SV=1;tr|D3Z125|D3Z125_MOUSE Tumor protein D52 (Fragment) OS=Mus musculus OX=10090 GN=Tpd52 PE=1 SV=1;tr|E9PUA7|E9PUA7_MOUSE Tumor protein D52 OS=Mus musculus OX=10090 GN=Tpd52			Tpd52	0	0	0	0	0	0	0	0	0	0	0	0	0	0	0	0	0	0	0	0	0	0	0	0	0	0	0	0	0	0	0	0	0	0	0.330033	1	0.553443	0.224311	0.128914	0.0666537	0	0	0	0	0	0	0	0		0	0	0	0	0	0	0	0	0	0	0	0	0	0	0	0	0	0	0	0	0	0	0	0	0	0	0	0	0	0	0	0	0	0.403132	0.404671	0.591169	0.580654	0.188065	0.166504	0.100995	0	0	0	0	0	0	0	0		2.30336	2.43519	1.05724
sp|O88342|WDR1_MOUSE WD repeat-containing protein 1 OS=Mus musculus OX=10090 GN=Wdr1 PE=1 SV=3			Wdr1	0	0	0	0	0	0	0	0	0	0	0	0	0	0	0	0	0	0	0	0	0	0	0	0	0	0	0	0	0	0	0	0.484065	0.840244	1	0	0	0	0	0	0	0	0	0	0	0	0	0	0		0	0	0	0	0	0	0	0	0	0	0	0	0	0	0	0	0	0	0	0	0	0	0	0	0	0	0	0	0	0	0	0.882591	0.934798	0.612239	0.0249691	0	0	0	0	0	0	0	0	0	0	0	0	0		2.32431	2.4546	1.05605
tr|Q6ZWQ9|Q6ZWQ9_MOUSE Myosin, light chain 12A, regulatory, non-sarcomeric OS=Mus musculus OX=10090 GN=Myl12a PE=1 SV=1;sp|Q3THE2|ML12B_MOUSE Myosin regulatory light chain 12B OS=Mus musculus OX=10090 GN=Myl12b PE=1 SV=2			Myl12a	0	0	0	0	0	0	0	0	0	0	0	0	0	0	0	0	0	0	0	0	0	0	0	0	0	0	0	0	0	0	0	0	0	0	0	0	0	0	0	0	0	0	0	0	0.615895	1	0	0		0	0	0	0	0	0	0	0	0	0	0	0.377624	0	0	0	0	0	0	0	0	0	0	0	0	0	0	0	0	0	0	0	0	0	0	0	0	0	0	0	0	0	0	0	0	0.526232	0.801966	0	0		1.6159	1.70582	1.05565
sp|P14152|MDHC_MOUSE Malate dehydrogenase, cytoplasmic OS=Mus musculus OX=10090 GN=Mdh1 PE=1 SV=3;tr|A0A5F8MPN8|A0A5F8MPN8_MOUSE Malate dehydrogenase OS=Mus musculus OX=10090 GN=Mdh1 PE=1 SV=1			Mdh1	0	0	0	0	0	0	0	0	0	0	0	0	0	0	0	0	0	0	0	0	0	0	0	0	0	0	0	0	0	0	0	0	0.00301387	0	0.0149193	0.0202358	0.0408154	0.0695233	0.796693	0.792427	0.0929319	0	0	0	0	0	0	0		0	0	0	0	0	0	0	0	0	0	0	0	0	0	0	0	0	0	0	0	0	0	0	0	0	0	0	0	0	0	0	0.000996268	0	0.022454	0.00551071	0.0163963	0.122612	0.0546886	0.612315	1	0.0959662	0	0	0	0	0	0	0		1.83056	1.93094	1.05484
tr|Q3U367|Q3U367_MOUSE 4-trimethylaminobutyraldehyde dehydrogenase OS=Mus musculus OX=10090 GN=Aldh9a1 PE=1 SV=1;sp|Q9JLJ2|AL9A1_MOUSE 4-trimethylaminobutyraldehyde dehydrogenase OS=Mus musculus OX=10090 GN=Aldh9a1 PE=1 SV=1			Aldh9a1	0	0	0	0	0	0	0	0	0	0	0	0	0	0	0	0	0	0	0	0	0	0	0	0.00555697	0.0250653	0.0114889	0	0	0	0	0	0.0150376	0.360732	0.924247	0.0284608	0	0	0	0	0	0	0	0	0	0	0	0	0		0	0	0	0	0	0	0	0	0	0	0	0	0	0	0	0	0	0	0	0	0	0	0	0	0.0274924	0.0209678	0	0	0	0	0	0	0.236642	1	0.155239	0	0	0	0	0	0	0	0	0	0	0	0	0		1.37059	1.44034	1.05089
sp|Q9D1Q6|ERP44_MOUSE Endoplasmic reticulum resident protein 44 OS=Mus musculus OX=10090 GN=Erp44 PE=1 SV=1			Erp44	0	0	0	0	0	0	0	0	0	0	0	0	0	0	0	0	0	0	0	0	0	0	0	0	0	0	0	0	0	0	0	0	0	0.276186	0.257493	0	0	0	0	0	0	0	0	0.663333	0	0	0	0		0	0	0	0	0	0	0	0	0	0	0	0	0	0	0	0	0	0	0	0	0	0	0	0	0	0	0	0	0	0	0	0	0	0.256314	0	0	0	0	0	0	0	0	0	1	0	0	0	0		1.19701	1.25631	1.04954
sp|Q8BGD8|COA6_MOUSE Cytochrome c oxidase assembly factor 6 homolog OS=Mus musculus OX=10090 GN=Coa6 PE=1 SV=1			Coa6	0	0	0	0	0	0	0	0	0	0	0	0	0	0	0	0	0	0	0	0	0	0	0	0	0	0	0	0	0	0	0	0	0	0	0	0	0	0	0	0	0	0.123401	0.263555	0.0770029	0.162795	0.553572	0	0		0	0	0	0	0	0	0	0	0	0	0	0	0	0	0	0	0	0	0	0	0	0	0	0	0	0	0	0	0	0	0	0	0	0	0	0	0	0	0	0	0	0	0	0.119359	0.118767	1	0	0		1.18033	1.23813	1.04897
tr|Q3TTF2|Q3TTF2_MOUSE UBX domain-containing protein 8 OS=Mus musculus OX=10090 GN=Ubxn8 PE=1 SV=1;sp|Q9QZ49|UBXN8_MOUSE UBX domain-containing protein 8 OS=Mus musculus OX=10090 GN=Ubxn8 PE=1 SV=1			Ubxn8	0	0.0831378	0.142959	0.207465	0.309603	0.25331	0.171244	0	0.31635	0.378192	0.570883	0.496071	0	0	0	0.16921	0.198912	0	0.143877	0.196486	0	0	0	0	0.298281	0.549258	0.715434	0	0	0	0	0	0	0	0	0	0	0	0	0	0	0	0	0	0	0	0	0		0	0	0.100857	0.109743	0.123822	0	0	0	0	0.405747	0.733869	0.458674	0	0	0.24998	0.293802	0	0	0	0.343612	0.228877	0	0	0	0.495244	1	0.906363	0	0	0	0	0	0	0	0	0	0	0	0	0	0	0	0	0	0	0	0	0		5.20067	5.45059	1.04806
sp|P35700|PRDX1_MOUSE Peroxiredoxin-1 OS=Mus musculus OX=10090 GN=Prdx1 PE=1 SV=1;tr|B1AXW5|B1AXW5_MOUSE Peroxiredoxin-1 (Fragment) OS=Mus musculus OX=10090 GN=Prdx1 PE=1 SV=8;tr|B1AXW6|B1AXW6_MOUSE Peroxiredoxin-1 (Fragment) OS=Mus musculus OX=10090 GN=Pr			Prdx1	0	0	0	0	0	0	0	0	0	0	0	0	0	0	0	0	0	0	0	0	0	0	0	0	0	0	0	0	0	0	0	0	0	0.0448335	0.291669	0.284925	1	0.445086	0.77443	0.202204	0.540184	0.0297714	0	0	0	0	0	0		0	0	0	0	0	0	0	0	0	0	0	0	0	0	0	0	0	0	0	0	0	0	0	0.0121057	0	0	0	0	0	0	0	0	0	0.0390612	0.0639222	0.992111	0.463248	0.201661	0.445019	0.881541	0.638225	0.0439064	0	0	0	0	0	0		3.6131	3.7808	1.04641
tr|Q924B0|Q924B0_MOUSE Inositol-1-monophosphatase OS=Mus musculus OX=10090 GN=Impa1 PE=1 SV=1;sp|O55023|IMPA1_MOUSE Inositol monophosphatase 1 OS=Mus musculus OX=10090 GN=Impa1 PE=1 SV=1;tr|Q80ZJ2|Q80ZJ2_MOUSE Inositol-1-monophosphatase OS=Mus musculus OX=			Impa1	0	0	0	0	0	0	0	0	0	0	0	0	0	0	0	0	0	0	0	0	0	0	0	0	0	0	0	0	0	0	0	0	0	0	0	0	0	0	0.133187	0.667883	1	0	0	0	0	0	0	0		0	0	0	0	0	0	0	0	0	0	0	0	0	0	0	0	0	0	0	0	0	0	0	0	0	0	0	0	0	0	0	0	0	0	0	0	0	0	0.10108	0.923935	0.856427	0	0	0	0	0	0	0		1.80107	1.88144	1.04462
sp|P57746|VATD_MOUSE V-type proton ATPase subunit D OS=Mus musculus OX=10090 GN=Atp6v1d PE=1 SV=1			Atp6v1d	0	0	0	0	0	0	0	0	0	0	0	0.00562164	0.0562313	0.672134	0.383022	0.00284302	0.0188885	0.0899604	0.0139315	0.145461	0.00552261	0.0408206	0.00307405	0	0	0.373713	0.0116554	0	0	0	0	0	0	0	0	0	0	0	0.0108108	0.00482162	0	0	0	0	0	0	0	0		0	0	0	0	0	0	0	0	0	0	0	0	0.0418823	1	0.441915	0.00391114	0.00501533	0	0.152752	0.117987	0.0317177	0.00294192	0	0	0	0.119843	0	0	0	0	0	0	0	0	0	0	0	0	0	0	0	0	0	0	0	0	0	0		1.83851	1.91797	1.04322
sp|Q8BGC4|PTGR3_MOUSE Prostaglandin reductase-3 OS=Mus musculus OX=10090 GN=Zadh2 PE=1 SV=1;tr|A0A494BB38|A0A494BB38_MOUSE Prostaglandin reductase-3 OS=Mus musculus OX=10090 GN=Zadh2 PE=1 SV=1			Zadh2	0	0	0	0	0	0	0	0	0	0	0	0	0	0	0	0	0	0	0	0	0	0	0	0	0	0	0	0	0	0	0	0	0.0153978	0	0	0	0	0.0190633	0.0239287	0.0646874	0.164392	0.108054	0.827736	0.25461	0	0	0	0		0	0	0	0	0	0	0	0	0	0	0	0	0	0	0	0	0	0	0	0	0	0	0	0	0	0	0	0	0	0	0	0	0	0	0	0	0	0	0.0104015	0.013233	0.0986301	0.254832	1	0.158458	0	0	0	0		1.47787	1.53555	1.03903
tr|A0A494BAJ6|A0A494BAJ6_MOUSE ADP-ribosylation factor-like protein 3 OS=Mus musculus OX=10090 GN=Arl3 PE=1 SV=1;sp|Q9WUL7|ARL3_MOUSE ADP-ribosylation factor-like protein 3 OS=Mus musculus OX=10090 GN=Arl3 PE=1 SV=1			Arl3	0	0	0	0	0	0	0	0	0	0	0	0	0	0	0	0	0	0	0	0	0	0	0	0	0	0	0	0	0	0	0	0	0	0	0	0	0	0	0	0	0	0.128549	0.308841	0.282868	0.396874	0.599057	0	0		0	0	0	0	0	0	0	0	0	0	0	0	0	0	0	0	0	0	0	0	0	0	0	0	0	0	0	0	0	0	0	0	0	0	0	0	0	0	0	0	0	0	0	0.24494	1	0.535517	0	0		1.71619	1.78046	1.03745
sp|Q8BHN3|GANAB_MOUSE Neutral alpha-glucosidase AB OS=Mus musculus OX=10090 GN=Ganab PE=1 SV=1			Ganab	0	0	0	0	0	0	0	0	0	0	0	0	0	0	0	0	0	0	0	0	0	0	0	0	0	0	0	0	0.00458708	1	0	0	0	0	0	0	0	0	0	0	0	0	0	0	0	0	0	0		0	0	0	0	0	0	0	0	0	0	0	0	0	0	0	0	0	0	0	0	0	0	0	0	0	0	0	0	0.0666743	0.975205	0	0	0	0	0	0	0	0	0	0	0	0	0	0	0	0	0	0		1.00459	1.04188	1.03712
sp|Q99JI6|RAP1B_MOUSE Ras-related protein Rap-1b OS=Mus musculus OX=10090 GN=Rap1b PE=1 SV=2;tr|A0A1W2P777|A0A1W2P777_MOUSE Ras-related protein Rap-1b (Fragment) OS=Mus musculus OX=10090 GN=Rap1b PE=1 SV=1			Rap1b	0	0	0	0	0	0	0	0	0	0	0	0	0	0	0	0	0	0	0	0	0	0	0	0	0	0	0	0	0	0	0	0.14556	0	0	0.0269131	0.202664	0.0634376	0	0.0892268	0.0746565	0.230905	0.149625	0.284143	0.333303	0.319881	0.858427	0	0		0	0	0	0	0	0	0	0	0	0	0	0	0	0	0	0	0	0	0	0	0	0	0	0	0	0	0	0	0	0.0302766	0	0.0471943	0.0933227	0.0376885	0.0275238	0.083378	0.0811557	0.0437215	0.0370441	0.0767669	0	0.14608	0	0.339374	1	0.836706	0	0		2.77874	2.88023	1.03652
sp|Q8CI78|RMND1_MOUSE Required for meiotic nuclear division protein 1 homolog OS=Mus musculus OX=10090 GN=Rmnd1 PE=1 SV=1			Rmnd1	0	0	0	0	0	0	0	0	0	0	0	0	0	0	0	0	0	0	0.010298	0	0.0108391	0.00714219	0.0498062	0.0663266	0.312274	0.987678	0.571904	0.345238	0.102582	0	0	0	0	0	0	0	0	0	0	0	0	0	0	0	0	0	0	0		0	0	0	0	0	0	0	0	0	0	0	0	0	0	0	0	0	0	0	0	0.00608918	0.0115679	0.0150562	0.0867465	0.92414	0.365566	1	0.144082	0	0	0	0	0	0	0	0	0	0	0	0	0	0	0	0	0	0	0	0		2.46409	2.55325	1.03618
sp|Q9DCX2|ATP5H_MOUSE ATP synthase subunit d, mitochondrial OS=Mus musculus OX=10090 GN=Atp5pd PE=1 SV=3;tr|B1ASE2|B1ASE2_MOUSE ATP synthase subunit d, mitochondrial (Fragment) OS=Mus musculus OX=10090 GN=Atp5h PE=1 SV=1	V		Atp5pd	2.20879e-05	0.000419037	0.000854337	0.00320903	0.00449062	0.00715473	0.0337111	0.0246047	0.104366	0.062619	0.0609837	0.0935597	0.330095	0.00324357	0.00370051	0.00536187	0.109473	0.97548	0.0010643	0.000227697	0.000379028	0.000402882	0.00113822	0.00105348	0.00116403	0.000147678	0	0	0	0	0	0	0	0	0	0	0	0	0	0	0	0	0	2.69883e-05	7.05273e-05	0.000426557	0	0		1.18515e-05	9.6845e-05	0.000264798	0.000836754	0.00304163	0.00407225	0.0363634	0.0240775	0.0550135	0.102424	0.0350823	0.0558768	0.469556	0.00778969	0.00423353	0.0135184	0.017402	1	0.0525436	0.000474103	0.000245352	0.000276438	0.000438007	0.000490047	0.00192298	0.000474656	0.000284376	0.000188409	0.000762288	0.000130987	0	0	0	0	0	0	0	0	0	0	6.52802e-05	7.85789e-05	0.00026089	0.000473458	0.00382127	0.0029115	0	0		1.82945	1.8955	1.03611
sp|Q9Z2U1|PSA5_MOUSE Proteasome subunit alpha type-5 OS=Mus musculus OX=10090 GN=Psma5 PE=1 SV=1			Psma5	0	0	0	0	0	0	0	0	0	0	0	0	0	0	0	0	0	0.172939	0.800228	0	0	0	0	0	0	0	0	0	0	0	0	0	0	0	0	0	0	0	0	0	0	0	0	0	0	0.0222527	0	0		0	0	0	0	0	0	0	0	0	0	0	0	0	0	0	0	0	0	1	0	0	0	0	0	0	0	0	0	0	0	0	0	0	0	0	0	0	0	0	0	0	0	0	0	0	0.0278823	0	0		0.995419	1.02788	1.03261
sp|Q9D7J4|COX20_MOUSE Cytochrome c oxidase assembly protein COX20, mitochondrial OS=Mus musculus OX=10090 GN=Cox20 PE=1 SV=1			Cox20	0	0	0	0	0	0	0	0	0	0	0	0	0	0	0	0	0	0	0	0	0	0	0	0	0	0	0	0	0	0	0	0	0.260836	0.294569	0.341055	0.305949	0.426458	0.12238	0	0	0	0	0	0.0360444	0.0289641	0.0273704	0	0		0	0	0	0	0	0	0	0	0	0	0	0	0	0	0	0	0	0	0	0	0	0	0	0	0	0	0	0	0	0	0	0	0.157341	0.164038	0.174975	0.195544	1	0.124802	0	0	0	0	0	0.022087	0.0370578	0.0264203	0	0		1.84363	1.90226	1.03181
tr|E9Q4P0|E9Q4P0_MOUSE KxDL motif-containing protein 1 (Fragment) OS=Mus musculus OX=10090 GN=Kxd1 PE=1 SV=1;tr|E9QNP0|E9QNP0_MOUSE 60S ribosomal protein L40 OS=Mus musculus OX=10090 GN=Kxd1 PE=1 SV=1;tr|A0A0A6YW67|A0A0A6YW67_MOUSE Predicted pseudogene 879			Kxd1	0	0	0.00319605	0.00336058	0.00946406	0.0101936	0.0261755	0.0134589	0.056715	0.0462902	0.0320939	0	0.0794885	0.039897	0.0219478	0.018571	0.1235	0.305713	0.0578173	0.0452168	0.0870769	0.0727588	0.047826	0.0645965	0.539983	0.267098	0.344708	0.190722	0.194537	0.29393	0.123574	0.153164	0.207823	0.137768	0.211514	0.151438	0.0957883	0.0699266	0.0365619	0.0557406	0.0896532	0.0755209	0.0297678	0.0728373	0.253324	0.0349043	0.0377765	0		0	0.00375747	0	0.00414495	0.00656211	0.0158305	0.0211591	0.0203913	0.0273259	0.0522187	0.0412676	0.0444818	0.103292	0.042457	0.0407064	0.03375	0.0601438	0.155415	0.0527545	0.0446588	0.0276953	0.0459179	0.0303983	0.0669508	1	0.205175	0.217139	0.142372	0.280732	0.194557	0.117026	0.151177	0.192012	0.189277	0.265116	0.091568	0.0989566	0.0753948	0.0658644	0.073872	0.0678504	0.0903906	0.0463593	0.0519388	0.323026	0.0798928	0.0259433	0		4.83342	4.98692	1.03176
sp|P47791|GSHR_MOUSE Glutathione reductase, mitochondrial OS=Mus musculus OX=10090 GN=Gsr PE=1 SV=3			Gsr	0	0	0	0	0	0	0	0	0	0	0	0	0	0	0	0	0	0	0	0.0188788	0.0789668	0.421737	0.593175	0.228515	0.274769	0.0438356	0.0603472	0	0	0	0	0	0	0	0	0	0	0	0	0	0	0	0	0	0	0	0	0		0	0	0	0	0	0	0	0	0	0	0	0	0	0	0	0	0	0	0	0	0.0425828	0.196527	0.110059	0.27617	1	0.085741	0.0619978	0	0	0	0	0	0	0	0	0	0	0	0	0	0	0	0	0	0	0	0	0		1.72022	1.77308	1.03072
sp|Q99LX0|PARK7_MOUSE Parkinson disease protein 7 homolog OS=Mus musculus OX=10090 GN=Park7 PE=1 SV=1;tr|A2A813|A2A813_MOUSE Maillard deglycase OS=Mus musculus OX=10090 GN=Park7 PE=1 SV=1;tr|A2A815|A2A815_MOUSE Maillard deglycase (Fragment) OS=Mus musculus			Park7	0	0	0	0	0	0	0	0	0	0	0	0	0	0	0	0	0	0	0	0.0554496	0.0428802	0	0.0648882	0.0894066	0.605553	1	0.0442667	0	0	0.160236	0.0634741	0	0	0	0	0	0	0	0	0	0	0.0223867	0.105439	0	0	0	0	0		0	0	0	0	0	0	0	0	0	0	0	0	0	0	0	0	0	0	0.0364545	0.0736007	0.0656587	0.0125366	0	0	0.762135	0.602089	0.22695	0	0	0.257093	0	0	0.100437	0.117138	0	0	0	0	0	0	0	0	0	0	0.0689011	0	0	0		2.25398	2.32299	1.03062
sp|Q9D1G1|RAB1B_MOUSE Ras-related protein Rab-1B OS=Mus musculus OX=10090 GN=Rab1b PE=1 SV=1;tr|A0A494BA38|A0A494BA38_MOUSE Ras-related protein Rab-1B OS=Mus musculus OX=10090 GN=Rab1b PE=1 SV=1;tr|A0A494BBL7|A0A494BBL7_MOUSE Ras-related protein Rab-1B OS=			Rab1b	0	0	0	0	0	0	0	0	0	0	0	0	0	0	0	0	0	0	0	0	0	0	0	0	0	0	0	0	0	0	0	0	0.28201	0.375474	0.558698	0.591406	0.384376	0.239552	0.30901	0.173566	0.119704	0.306773	0.391272	0	0.268063	0.46326	0	0		0	0	0	0	0	0	0	0	0	0	0	0	0	0	0	0	0	0	0	0	0	0	0	0	0	0	0	0	0	0	0	0	0	0	0	0	0	0.182923	0.309798	0.263561	0.568275	0.599758	0.92892	0.263772	1	0.474353	0	0		4.46316	4.59136	1.02872
sp|P67778|PHB_MOUSE Prohibitin OS=Mus musculus OX=10090 GN=Phb PE=1 SV=1;tr|Q5SQG5|Q5SQG5_MOUSE Prohibitin (Fragment) OS=Mus musculus OX=10090 GN=Phb PE=1 SV=1			Phb	0.000126315	0.000730466	0.00216934	0.0160121	0.0144559	0.0402052	0.120658	0.214262	0.404366	0.158567	0.42971	0.518764	0.806619	0.304356	0.12589	0.00526869	0	0	0	0	0	0	0	0	0	0	0	0	0	0	0	0	0	0	0	0	0	0	0	0	0.000976455	0	0.0030724	0.00213759	0	0	2.59382e-05	4.32281e-05		0.00010642	0.000235611	0.00070918	0.00465036	0.0158076	0.0396197	0.12682	0.299124	0.301644	0.204608	0.206708	0.408892	1	0.405361	0.228223	0.0127289	0	0	0	0	0	0	0	0	0	0	0	0	0	0	0	0	0	0	0	0	0	0	0	0	0	0	0	0.00242331	0	0	7.47647e-05	0		3.16842	3.25774	1.02819
sp|A6H611|MIPEP_MOUSE Mitochondrial intermediate peptidase OS=Mus musculus OX=10090 GN=Mipep PE=1 SV=1;tr|A0A286YDC5|A0A286YDC5_MOUSE Mitochondrial intermediate peptidase OS=Mus musculus OX=10090 GN=Mipep PE=1 SV=1			Mipep	0	0	0	0	0	0	0	0	0	0	0	0	0	0	0	0	0	0	0	0	0	0	0	0	0	0	0	0	0	0	0	0	0	0.66844	0	0.599362	0	0.648135	0.403981	0	0	0	0	0	0	0	0	0		0	0	0	0	0	0	0	0	0	0	0	0	0	0	0	0	0	0	0	0	0	0	0	0	0	0	0	0	0	0	0	0	0.563685	0.444049	0	0	1	0.377455	0	0	0	0	0	0	0	0	0	0		2.31992	2.38519	1.02814
sp|O09111|NDUBB_MOUSE NADH dehydrogenase [ubiquinone] 1 beta subcomplex subunit 11, mitochondrial OS=Mus musculus OX=10090 GN=Ndufb11 PE=1 SV=2	I	ND4	Ndufb11	0	0.0102052	0.00646111	0.0280879	0.040827	0.0261124	0.0570054	0.0436095	0.143913	0.129179	0.372487	0.709814	0.620575	0	0	0	0	0	0	0	0	0	0	0	0	0	0	0	0	0	0	0	0	0	0	0	0	0	0	0	0	0	0	0	0	0	0	0		0	0	0	0	0.0240049	0.0325686	0.0231779	0.0180805	0.0894049	0.200701	0.357714	0.497857	1	0	0.00564946	0	0	0	0	0	0	0	0	0	0	0	0	0	0	0	0	0	0	0	0	0	0	0	0	0	0	0	0	0	0	0	0	0		2.18828	2.24916	1.02782
tr|A0A140LI77|A0A140LI77_MOUSE 40S ribosomal protein S3 OS=Mus musculus OX=10090 GN=Rps3 PE=1 SV=1;tr|D3YV43|D3YV43_MOUSE 40S ribosomal protein S3 OS=Mus musculus OX=10090 GN=Rps3 PE=1 SV=1;sp|P62908|RS3_MOUSE 40S ribosomal protein S3 OS=Mus musculus OX=10			Rps3	0	0	0	0	0	0	0	0	0	0	0	0	0	0	0	0	0	0	0	0	0	0	0	0	0	0	0	0	0	0	0	0	0	0	0	0	0	0	0	0	1	0.447453	0	0	0	0	0	0		0	0	0	0	0	0	0	0	0	0	0	0	0	0	0	0	0	0	0	0	0	0	0	0	0	0	0	0	0	0	0	0	0	0	0	0	0	0	0	0	0.60687	0.880076	0	0	0	0	0	0		1.44745	1.48695	1.02728
sp|Q6P3A8|ODBB_MOUSE 2-oxoisovalerate dehydrogenase subunit beta, mitochondrial OS=Mus musculus OX=10090 GN=Bckdhb PE=1 SV=2			Bckdhb	0	0	0	0	0	0	0	0	0	0	0	0	0	0	0	0	0	0	0	0	0	0	0	0	0	0	0	0	0.569974	0.733534	0.374501	0.213872	0.453854	0.211622	0	0	0	0	0	0	0	0	0.040409	0.149883	0	0	0	0		0	0	0	0	0	0	0	0	0	0	0	0	0	0	0	0	0	0	0	0	0	0	0	0	0	0	0	0.0244564	0.303895	0.662361	0.208465	1	0.486136	0.069517	0	0	0	0	0	0	0	0	0	0.0671258	0	0	0	0		2.74765	2.82196	1.02704
sp|P12787|COX5A_MOUSE Cytochrome c oxidase subunit 5A, mitochondrial OS=Mus musculus OX=10090 GN=Cox5a PE=1 SV=2	IV		Cox5a	0.000561884	0.0183956	0.0404201	0.0296833	0.0265625	0.0689757	0.0421164	0.0261624	0.246499	0.10781	0.14569	0.0818702	0.0570059	0.0187768	0.0279487	0.0314925	0.0984713	0.331697	0.0470234	0.0470904	0.051423	0.0148098	0.0452046	0.0638408	0.505347	0.327925	0.748763	0.0546701	0	0	0	0	0	0	0	0	0	0	0	0	0	0	0.00178873	0.00895552	0.00552521	0.0205374	0.000657113	0		0.00242345	0.0114039	0.0162203	0.0181244	0.0360349	0.0623566	0.0681858	0.0240233	0.0977605	0.142044	0.105604	0.0638605	0.0591787	0.0254827	0.0280309	0.0607775	0.0377808	0.261833	0.0357341	0.0708667	0.0254634	0.00897277	0.00953117	0.041158	0.519829	1	0.532677	0.0108873	0.012982	0	0	0	0	0	0	0	0	0	0	0	0	0.00210835	0	0	0.00957956	0.0305692	0.000144489	0		3.3437	3.43163	1.0263
sp|P85094|ISC2A_MOUSE Isochorismatase domain-containing protein 2A OS=Mus musculus OX=10090 GN=Isoc2a PE=1 SV=1			Isoc2a	0	0	0	0	0	0	0	0	0	0	0	0	0	0	0.0310048	0.0273036	0.0224212	0	0.0864961	0.00161593	0.263015	0.0027058	0.252049	0.236886	0.688661	0.799979	0.070754	0.0697454	0.762851	0.819538	0.542504	0.210641	0.138441	0.712932	0.232971	0	0	0	0	0.0023604	0.0341087	0.0104911	0.00173331	0	0	0	0	0		0	0	0	0	0	0	0	0	0	0	0	0	0	0	0	0	0	0	0	0.0894983	0.0714015	0.00138494	0.0406499	0.137092	0.227562	0.454121	0.844613	0.333097	1	0.754129	0.581943	0.408397	0.490694	0.735318	0.0085416	0	0	0	0	0	0	0	0	0	0	0	0	0		6.02121	6.17844	1.02611
tr|A0A0U1RNJ1|A0A0U1RNJ1_MOUSE 3-hydroxyacyl-[acyl-carrier-protein] dehydratase OS=Mus musculus OX=10090 GN=Fasn PE=1 SV=1;sp|P19096|FAS_MOUSE Fatty acid synthase OS=Mus musculus OX=10090 GN=Fasn PE=1 SV=2			Fasn	0	0	0	0	0	0	0	0	0	0	0	0	0	0	0	0.000987257	0.104774	0.920332	0.00350981	0	0	0	0.000879633	0	0	0	0	0	0	0	0	0	0	0	0	0	0	0	0	0	0	0	0	0	0	0	0	0		0	0	0	0	0	0	0	0	0	0	0	0	0	0	0	0.00120295	0.0286659	1	0.0260781	0	0	0	0	0.0011655	0	0	0	0	0	0	0	0	0	0	0	0	0	0	0	0	0	0	0	0	0	0	0	0		1.03048	1.05711	1.02584
sp|Q9DB15|RM12_MOUSE 39S ribosomal protein L12, mitochondrial OS=Mus musculus OX=10090 GN=Mrpl12 PE=1 SV=2			Mrpl12	0	0	0	0	0	0	0	0	0	0	0	0	0	0	0	0	0	0	0	0	0.089216	0.0588811	0.0865855	0.0802474	0.694962	0.366798	0.425952	0.426911	0.0894017	0	0	0	0	0	0	0	0	0	0	0	0	0	0.135415	0.0221016	0.0434481	0	0	0		0	0	0	0	0	0	0	0	0	0	0	0	0	0	0	0	0	0	0	0	0	0	0	0.0280451	1	0.362829	0.557995	0.604648	0	0	0	0	0	0	0	0	0	0	0	0	0	0	0	0.0269659	0	0	0	0		2.51992	2.58048	1.02403
sp|P57759|ERP29_MOUSE Endoplasmic reticulum resident protein 29 OS=Mus musculus OX=10090 GN=Erp29 PE=1 SV=2			Erp29	0	0	0	0	0	0	0	0	0	0	0	0	0	0	0	0	0	0	0	0	0	0	0	0	0	0	0	0	0	0	0	0	0	0	0	0	0	0.0181124	0.0365712	0.5646	0.965906	0.0330549	0.0231838	0.132072	0.127542	0	0	0		0	0	0	0	0	0	0	0	0	0	0	0	0	0	0	0	0	0	0	0	0	0	0	0	0	0	0	0	0	0	0	0	0	0	0	0	0	0.0159583	0.583165	1	0.147001	0.0254621	0.0812938	0.0531411	0.0392051	0	0	0		1.90104	1.94523	1.02324
sp|P40240|CD9_MOUSE CD9 antigen OS=Mus musculus OX=10090 GN=Cd9 PE=1 SV=2			Cd9	0	0	0	0	0	0	0	0	0	0	0	0	0	0	0	0	0	0	0	0	0	0	0	0	0	0	0	0	0	0	0	0	0	0	0.175273	0.876365	0.697111	0	0	0	0	0	0	0	0	0	0	0		0	0	0	0	0	0	0	0	0	0	0	0	0	0	0	0	0	0	0	0	0	0	0	0	0	0	0	0	0	0	0	0	0	0	0	1	0.781014	0	0	0	0	0	0	0	0	0	0	0		1.74875	1.78101	1.01845
sp|Q3V132|ADT4_MOUSE ADP/ATP translocase 4 OS=Mus musculus OX=10090 GN=Slc25a31 PE=1 SV=1			Slc25a31	0	0.00229268	0.00647557	0	0.011083	0.0158694	0.0115581	0	0	0.0233276	0.0358915	0.0272189	0	0.00509901	0	0	0.0294556	0	0.0107537	0	0	0	0	0	0.0360408	0	0.0334662	0.0541591	0.0659251	0	0.194735	0.279433	0.35803	0.00695413	0.596071	0.739462	0.469996	0.206365	0.0922703	0.0335019	0	0.0739748	0.0981426	0	0	0	0	0		0	0	0	0	0	0	0	0	0	0	0	0	0	0	0	0	0	0	0	0.006006	0	0	0	0	0.0361631	0	0	0.0387432	0	0.102556	0.160077	0	0.289107	0	1	0.840057	0.623644	0.132934	0.0627609	0.0655996	0.112995	0.0931063	0	0.0142047	0	0	0	0		3.51755	3.57795	1.01717
sp|P51881|ADT2_MOUSE ADP/ATP translocase 2 OS=Mus musculus OX=10090 GN=Slc25a5 PE=1 SV=3			Slc25a5	0.000529647	0.00152504	0.00296065	0.0039442	0.00708505	0.00646191	0.0115014	0.00860007	0.0194793	0.020139	0.0180891	0.029654	0.0357815	0.00179745	0.00253437	0.00297927	0.0196529	0.0222821	0.00303084	0.00351836	0.00281259	0.00402065	0.00833993	0.00767784	0.0429314	0.0288904	0.0242524	0.0522127	0.0881151	0.121504	0.132917	0.292467	0.495862	0.556923	0.661723	0.802706	0.852344	0.27442	0.221255	0.219849	0.311248	0.315849	0.400185	0.00720886	0.000684801	0.000291491	0	0		0.000307428	0.000560665	0.000592935	0.000861565	0.00270893	0.00333889	0.00506627	0.00489093	0.00671431	0.00768608	0.00584267	0.00860678	0.0226103	0.00144102	0.00142261	0.0027846	0.00410092	0.0110036	0.00375682	0.00294679	0.000895272	0.00157314	0.00453995	0.00856184	0.0708914	0.0246297	0.0377776	0.0514576	0.142853	0.11529	0.200376	0.254567	0.352936	0.501995	0.707584	0.917193	1	0.193039	0.140661	0.145757	0.29688	0.406439	0.564868	0.012501	0.000728664	0	0	0		6.14823	6.25124	1.01675
tr|G5E895|G5E895_MOUSE Aldo-keto reductase family 1, member B10 (aldose reductase) OS=Mus musculus OX=10090 GN=Akr1b10 PE=1 SV=1;tr|S4R2G9|S4R2G9_MOUSE Aldo-keto reductase family 1, member B10 (aldose reductase) OS=Mus musculus OX=10090 GN=Akr1b10 PE=1 SV=			Akr1b10	0	0	0	0	0	0	0	0	0	0	0	0	0	0	0	0	0	0	0	0	0	0	0	0	0	0	0	0	0	0	0	0	0	0	0	0	0.0738079	0.074945	0.11724	0.0561174	0.189171	0.590034	0.821966	0.380561	0.0545009	0	0	0		0	0	0	0	0	0	0	0	0	0	0	0	0	0	0	0	0	0	0	0	0	0	0	0	0	0	0	0	0	0	0	0	0	0.0468645	0	0	0.0791407	0.0719775	0.082447	0.0438631	0.127254	0.456332	1	0.379998	0.106082	0	0	0		2.35834	2.39396	1.0151
sp|Q9CPW2|FDX2_MOUSE Ferredoxin-2, mitochondrial OS=Mus musculus OX=10090 GN=Fdx2 PE=1 SV=1			Fdx2	0	0	0	0	0	0	0	0	0	0	0	0	0	0	0	0	0	0	0	0	0	0	0	0	0	0	0	0	0	0	0	0	0	0	0	0	0	0	0	0	0	0	0	0	0	0.0118126	1	0		0	0	0	0	0	0	0	0	0	0	0	0	0	0	0	0	0	0	0	0	0	0	0	0	0	0	0	0	0	0	0	0	0	0	0	0	0	0	0	0	0	0	0	0	0	0.309519	0.717239	0		1.01181	1.02676	1.01477
sp|Q78IK4|MIC27_MOUSE MICOS complex subunit Mic27 OS=Mus musculus OX=10090 GN=Apool PE=1 SV=1;tr|B1AV14|B1AV14_MOUSE MICOS complex subunit OS=Mus musculus OX=10090 GN=Apool PE=1 SV=1			Apool	0	0	0	0	0	0	0	0.00648033	0.00380132	0.00380846	0.00443044	0.00603824	0.0182538	0.0141121	0.100378	0.281385	1	0.650868	0.00439176	0	0	0	0	0	0	0	0	0	0	0	0	0	0.00694615	0	0.00709231	0.0088867	0.0319132	0.0165176	0.125747	0.0600604	0.172319	0.00498055	0	0	0	0	0	0		0	0	0	0.0123873	0	0	0	0	0.122516	0.00662788	0.00582717	0.00871645	0.0226065	0.0108107	0.0860574	0.310058	0.60927	0.923024	0.00758603	0	0	0	0	0	0	0	0	0	0	0	0	0	0	0.00491949	0.0048966	0.00756577	0.0331375	0	0.0618971	0.244868	0.082856	0	0	0	0	0	0	0		2.52841	2.56563	1.01472
sp|Q9JJV2|PROF2_MOUSE Profilin-2 OS=Mus musculus OX=10090 GN=Pfn2 PE=1 SV=3;tr|D3YWS3|D3YWS3_MOUSE Profilin OS=Mus musculus OX=10090 GN=Pfn2 PE=1 SV=1			Pfn2	0	0	0	0	0	0	0	0	0	0	0	0	0	0	0	0	0	0	0	0	0	0	0	0	0	0.132741	0.245201	0.400689	0.788844	0.578943	0.294818	0.606212	1	0.605041	0.457904	0.389396	0.425546	0.293452	0.398639	0.202261	0.226296	0.27353	0.253538	0.10277	0	0.0680366	0	0		0	0	0	0	0	0	0	0	0	0	0	0	0	0	0	0	0	0	0	0	0	0	0	0	0	0.0764436	0.246257	0.29987	0.760745	0.533081	0.591717	0.275944	0.754532	0.755651	0.225753	0.271421	0.700848	0.298442	0.293585	0.205367	0.299251	0.344389	0.605406	0	0.166938	0.145921	0	0		7.74386	7.85156	1.01391
sp|Q9CQQ0|SMIM8_MOUSE Small integral membrane protein 8 OS=Mus musculus OX=10090 GN=Smim8 PE=1 SV=1			Smim8	0	0	0	0	0	0	0	0	0	0	0	0	0	0	0	0	0	0	0	0	0	0	0	0	0	0	0	0	0	0	0	0	0	0	0	0	0	0	0	0	0	0	0	0	0.0282424	0.958825	0	0		0	0	0	0	0	0	0	0	0	0	0	0	0	0	0	0	0	0	0	0	0	0	0	0	0	0	0	0	0	0	0	0	0	0	0	0	0	0	0	0	0	0	0	0	0	1	0	0		0.987067	1	1.0131
sp|P45878|FKBP2_MOUSE Peptidyl-prolyl cis-trans isomerase FKBP2 OS=Mus musculus OX=10090 GN=Fkbp2 PE=1 SV=1			Fkbp2	0	0	0	0	0	0	0	0	0	0	0	0	0	0	0	0	0	0	0	0	0	0	0	0	0	0	0	0	0	0	0	0	0	0	0	0	0	0	0	0.00322175	0.353944	0.461413	0.893051	0.0657705	0.0694874	0.0421167	0	0		0	0	0	0	0	0	0	0	0	0	0	0	0	0	0	0	0	0	0	0	0	0	0	0	0	0	0	0	0	0	0	0	0	0	0	0	0	0	0	0	0.0236292	1	0.360451	0.058613	0.457423	0.0130209	0	0		1.889	1.91314	1.01278
sp|Q9DB77|QCR2_MOUSE Cytochrome b-c1 complex subunit 2, mitochondrial OS=Mus musculus OX=10090 GN=Uqcrc2 PE=1 SV=1	III		Uqcrc2	0.00308693	0.0246802	0.0631743	0.0677162	0.0781461	0.128154	0.109201	0.0865098	0.338025	0.271777	0.723417	0.887862	0.494848	0.00165209	4.10294e-05	0.000168678	0.00197711	0.00649024	0.0261457	0.252555	0.461051	5.95641e-05	4.16542e-05	3.98047e-05	9.48444e-05	0	4.39036e-05	6.19852e-05	7.51352e-05	6.27532e-05	4.43313e-05	6.40187e-05	0.000120568	0.000118699	0.00013395	0	0	0	2.42402e-05	0	5.37954e-05	0	0	0	0	0	0	0		0.00125584	0.00614195	0.0144275	0.0250546	0.0330079	0.0726279	0.0735743	0.0708805	0.188823	0.262183	0.444523	0.709985	1	0.00345691	0.00144051	0.0015883	0.00312866	0.00789717	0.0385817	0.648261	0.239866	0.00383035	0.00271982	0.00377707	0.0303949	0.0213537	0.0263164	0.0159141	0.0325273	0.0155452	0.0165363	0.00791754	0.0118202	0.0145057	0.00429533	5.29334e-05	9.33371e-05	8.06955e-05	0.00302397	0.00670616	0.00825907	0	0	0	0	3.47889e-05	3.6191e-05	0		4.02772	4.07245	1.01111
sp|Q9CZU6|CISY_MOUSE Citrate synthase, mitochondrial OS=Mus musculus OX=10090 GN=Cs PE=1 SV=1			Cs	0	0	0	1.45055e-05	2.32268e-05	7.5483e-05	0.000131396	0.000122778	0.000311438	0.000270972	0.000749714	0.000457638	0.00103859	0.00027962	0.000207355	0.000255013	0.00233463	0.0042572	0.000521143	0.000382185	0.000759913	0.000594253	0.00081817	0.000345613	0.00375748	0.00210015	0.005558	0.00940328	0.014652	0.0220468	0.00828864	0.0368916	0.0890719	0.138562	0.222802	0.501801	0.568441	0.00854675	8.09093e-05	0	0	0	0	0	0	0	0	0		0	0	0	0	2.01866e-05	5.68482e-05	0.000107959	0.000136929	0.00031568	0.00041603	0.000657987	0.000931969	0.00498878	0.00062197	0.000298264	0.000382381	0.000358128	0.00141489	0.000678672	0.000437375	0.000457812	0.000329591	0.000188874	0.000241562	0.00575809	0.00208697	0.00770939	0.00432206	0.0131496	0.0137628	0.0114452	0.00927629	0.0470956	0.110044	0.144989	0.275724	1	0.00522292	0	0	0	0	0	0	0	0	0	0		1.64595	1.66363	1.01074
sp|Q9DBF1|AL7A1_MOUSE Alpha-aminoadipic semialdehyde dehydrogenase OS=Mus musculus OX=10090 GN=Aldh7a1 PE=1 SV=4;tr|G3UYR8|G3UYR8_MOUSE Alpha-aminoadipic semialdehyde dehydrogenase OS=Mus musculus OX=10090 GN=Aldh7a1 PE=1 SV=1			Aldh7a1	0	0	0	0	0	0	0	0	0	0	0	0	0	0	0	0	0	0	0	0	0	0	0	0	0.0155971	0.744337	0.38562	0.0188054	0	0	0	0	0	0	0	0	0	0	0	0	0	0	0	0	0	0	0	0		0	0	0	0	0	0	0	0	0	0	0	0	0	0	0	0	0	0	0	0	0	0	0	0	0.0141005	1	0.162238	0	0	0	0	0	0	0	0	0	0	0	0	0	0	0	0	0	0	0	0	0		1.16436	1.17634	1.01029
sp|Q9CR68|UCRI_MOUSE Cytochrome b-c1 complex subunit Rieske, mitochondrial OS=Mus musculus OX=10090 GN=Uqcrfs1 PE=1 SV=1	III		Uqcrfs1	0.00165132	0.00935162	0.026401	0.0328167	0.0367708	0.0448249	0.0639697	0.0545613	0.124762	0.269454	0.642539	0.740208	0.433192	0.000259443	0	0	0.000812146	0.0037343	0.032202	0.257464	0.266081	0	0	0	0	0	0	0	0	0	0	0	0	0	0	0	0	0	0	0	0.00301917	0.00243735	0.00174613	0.00146491	0.0012328	0.000734658	0	0		0.000478767	0.00296225	0.00899195	0.0105537	0.0190604	0.0442036	0.0401338	0.0521279	0.0729486	0.219	0.458565	0.631992	1	0.000696769	0	0.000242036	0.000459494	0.0042129	0.0176583	0.331731	0.144233	0	0	0	0	0	0	0	0	0	0	0	0	0	0	0	0	0	0.000894751	0.000876431	0.00230382	0.00281079	0.000911779	0.00270604	0.00310033	0.00711235	7.62929e-05	0		3.05169	3.08104	1.00962
sp|Q01853|TERA_MOUSE Transitional endoplasmic reticulum ATPase OS=Mus musculus OX=10090 GN=Vcp PE=1 SV=4			Vcp	0	0	0	0	0	0	0	0	0	0	0	0	0	0	0	0	0	0	0.0607917	0.989257	0	0	0	0	0	0	0	0	0	0	0	0	0	0	0	0	0	0	0	0	0	0	0	0	0	0	0	0		0	0	0	0	0	0	0	0	0	0	0	0	0	0	0	0	0	0	0.0601018	1	0	0	0	0	0	0	0	0	0	0	0	0	0	0	0	0	0	0	0	0	0	0	0	0	0	0	0	0		1.05005	1.0601	1.00957
sp|P48722|HS74L_MOUSE Heat shock 70 kDa protein 4L OS=Mus musculus OX=10090 GN=Hspa4l PE=1 SV=2;tr|E0CY23|E0CY23_MOUSE Heat shock 70 kDa protein 4L (Fragment) OS=Mus musculus OX=10090 GN=Hspa4l PE=1 SV=1			Hspa4l	0	0	0	0	0	0	0	0	0	0	0	0	0	0	0	0	0	0	0	0	0	0	0	0	0	0	0	0	0	0.0371421	0.359161	1	0.40681	0.014377	0	0	0	0	0	0	0	0	0	0	0	0	0	0		0	0	0	0	0	0	0	0	0	0	0	0	0	0	0	0	0	0	0	0	0	0	0	0	0	0	0	0	0	0	0.964532	0.42132	0.443135	0	0	0	0	0	0	0	0	0	0	0	0	0	0	0		1.81749	1.82899	1.00632
tr|E9QNX7|E9QNX7_MOUSE Sodium/potassium-transporting ATPase subunit alpha OS=Mus musculus OX=10090 GN=Atp4a PE=1 SV=1;sp|Q64436|ATP4A_MOUSE Potassium-transporting ATPase alpha chain 1 OS=Mus musculus OX=10090 GN=Atp4a PE=1 SV=3			Atp4a	0	0	0	0	0	0	0	0	0	0	0	0	0	0	0	0	0	0	0	0	0	0	0	0	0	0	0	0	1	0	0	0	0	0	0	0	0	0	0	0	0	0	0	0	0	0	0	0		0	0	0	0	0	0	0	0	0	0	0	0	0	0	0	0	0	0	0	0	0	0	0	0	0	0	0	0.404339	0.601567	0	0	0	0	0	0	0	0	0	0	0	0	0	0	0	0	0	0	0		1	1.00591	1.00591
sp|P62259|1433E_MOUSE 14-3-3 protein epsilon OS=Mus musculus OX=10090 GN=Ywhae PE=1 SV=1;tr|F6WA09|F6WA09_MOUSE 14-3-3 protein epsilon (Fragment) OS=Mus musculus OX=10090 GN=Ywhae PE=1 SV=1			Ywhae	0	0	0	0	0	0	0	0	0	0	0	0	0	0	0	0	0	0	0	0	0	0	0	0	0	0	0	0	0	0.000207762	0	0	0	0	0	0	0	0.00035253	0.00260489	0.000120225	0.00418242	0.00316515	0.997656	0.00294714	0.00430998	0.00176205	0	0		0	0	0	0	0	0	0	0	0	0	0	0	0	0	0	0	0	0	0	0	0	0	0	0	0	0	0	0	0	0	0	0	0	0	0	0	0	0.00158557	0	0	0.0024983	0.0026705	1	0.00651518	0.00633199	0.00233241	0	0		1.01731	1.02193	1.00455
tr|A0A0A0MQF6|A0A0A0MQF6_MOUSE Glyceraldehyde-3-phosphate dehydrogenase OS=Mus musculus OX=10090 GN=Gapdh PE=1 SV=1;sp|P16858|G3P_MOUSE Glyceraldehyde-3-phosphate dehydrogenase OS=Mus musculus OX=10090 GN=Gapdh PE=1 SV=2;tr|S4R1W1|S4R1W1_MOUSE Glyceraldehy			Gapdh	0	0	0	0	0	0	0	0	0	0	0	0	0	0	0	0	0	0	0.00030157	0.000102082	0.00037191	0.000146491	0.000697962	0.000257248	0.0108489	0.0125148	0.0503277	0.275413	0.474308	0.643343	0.528112	0.868979	0.498098	0.0172723	0.0223592	0.0220411	0.0219996	0.0447168	0.0197112	0.0183204	0.0887605	0.0624748	0.14952	0.0205842	0.000175197	6.47462e-05	0	0		0	0	0	0	0	0	0	0	0	0	0	0	0	0.000311245	0	0	0.000144396	0	0.000403018	0.000117549	0	0.000115995	0.000103729	0.000146553	0.0108458	0.010006	0.0527385	0.115271	1	0.691274	0.5657	0.441884	0.245508	0.0151676	0.0174423	0.0143721	0.0327831	0.0315051	0.013051	0.0184593	0.0511088	0.0629524	0.324341	0.152269	0.00113536	0.000116943	0	0		3.85182	3.86927	1.00453
sp|Q9QXK3|COPG2_MOUSE Coatomer subunit gamma-2 OS=Mus musculus OX=10090 GN=Copg2 PE=1 SV=1;sp|Q9QZE5|COPG1_MOUSE Coatomer subunit gamma-1 OS=Mus musculus OX=10090 GN=Copg1 PE=1 SV=1			Copg2	0	0	0	0	0	0	0	0	0	0	0	0	0	0	0	0.127183	0	0	0	0	0	0	0	0	0	0	0	0	0	0.153696	0	0	1	0	0	0	0	0	0	0	0	0	0	0	0	0	0	0		0	0	0	0	0	0	0	0	0	0	0	0	0	0	0	0.160334	0	0	0	0	0	0	0	0	0	0	0	0	0	0	0	0.251942	0.873912	0	0	0	0	0	0	0	0	0	0	0	0	0	0	0		1.28088	1.28619	1.00414
tr|B1AZS9|B1AZS9_MOUSE Peroxiredoxin-4 (Fragment) OS=Mus musculus OX=10090 GN=Prdx4 PE=1 SV=1;sp|O08807|PRDX4_MOUSE Peroxiredoxin-4 OS=Mus musculus OX=10090 GN=Prdx4 PE=1 SV=1			Prdx4	0	0	0	0	0	0	0	0	0	0	0	0	0	0	0	0	0	0	0	0	0	0.023973	0	0	0	0	0	0	0	0	0	0	0	0	0.267901	1	0.710092	0.367174	0.600158	0.478065	0	0	0	0	0	0	0	0		0	0	0	0	0	0	0	0	0	0	0	0	0	0	0	0	0	0	0	0	0	0	0	0	0	0	0	0	0	0	0	0	0	0	0.204064	0.706819	0.95577	0.161274	0.346704	0.431949	0.50999	0.136777	0	0	0	0	0	0		3.44736	3.45335	1.00174
sp|Q61990|PCBP2_MOUSE Poly(rC)-binding protein 2 OS=Mus musculus OX=10090 GN=Pcbp2 PE=1 SV=1;tr|B2M1R7|B2M1R7_MOUSE Poly(rC)-binding protein 2 OS=Mus musculus OX=10090 GN=Pcbp2 PE=1 SV=1;tr|A0A2R8W6L5|A0A2R8W6L5_MOUSE Poly(rC)-binding protein 2 (Fragment)			Pcbp2	0	0	0	0	0	0	0	0	0	0	0	0	0	0	0	0	0	0	0	0	0	0	0	0	0	0	0	0	0	0	0	0	0	0	0	0	0	0.0158626	0.103713	0.069805	0.950468	0.522355	0.854821	0.0259686	0	0	0	0		0	0	0	0	0	0	0	0	0	0	0	0	0	0	0	0	0	0	0	0	0	0	0	0	0	0	0	0	0	0	0	0	0	0	0	0	0	0.0608652	0.0754713	0.0902588	0.774441	0.546107	1	0	0	0	0	0		2.54299	2.54714	1.00163
sp|Q3TDN2|FAF2_MOUSE FAS-associated factor 2 OS=Mus musculus OX=10090 GN=Faf2 PE=1 SV=2			Faf2	0	0	0	0	0	0	0	0	0	0	0	0	0	0	0	0	0	0	0	0	0	0	0	0	0	0	0	0	0	0	0	0	0	0	0.340497	0.140924	0.42091	0.613176	0	0	0	0	0	0	0	0	0	0		0	0	0	0	0	0	0	0	0	0	0	0	0	0	0	0	0	0	0	0	0	0	0	0	0	0	0	0	0	0	0	0	0.121644	0	0.101129	0.0958185	1	0.197938	0	0	0	0	0	0	0	0	0	0		1.51551	1.51653	1.00068
tr|E9PZS8|E9PZS8_MOUSE Cytochrome c oxidase subunit 7A-related protein, mitochondrial OS=Mus musculus OX=10090 GN=Cox7a2l PE=1 SV=1;sp|Q61387|COX7R_MOUSE Cytochrome c oxidase subunit 7A-related protein, mitochondrial OS=Mus musculus OX=10090 GN=Cox7a2l PE=	IV		Cox7a2l	0	0.0351025	0.0840869	0.0723396	0.22845	0.200104	0.126207	0	0.622641	0.231863	0.92581	0.478363	0.35668	0	0	0	0	0	0.15437	0.232526	0.10649	0	0	0	0	0	0	0	0	0	0	0	0	0	0	0	0	0	0	0	0	0	0	0	0.0155364	0	0	0		0	0	0.0333971	0.067132	0.143536	0.262208	0.056523	0	0	0.449818	0.392681	0.287109	1	0	0	0	0	0	0.0637587	0.879656	0.194512	0	0	0	0	0	0	0	0	0	0	0	0	0	0	0	0	0	0	0	0	0	0	0	0	0.0414158	0	0		3.87057	3.87174	1.0003
sp|Q3UDE2|TTL12_MOUSE Tubulin--tyrosine ligase-like protein 12 OS=Mus musculus OX=10090 GN=Ttll12 PE=1 SV=1			Ttll12	0	0	0	0	0	0	0	0	0	0	0	0	0	0	0	0	0	0	0	0	0	0	0	0	0	0	0	0	0	0	0	0	0	0	0	0	0	0	0.999852	0	0	0	0	0	0	0	0	0		0	0	0	0	0	0	0	0	0	0	0	0	0	0	0	0	0	0	0	0	0	0	0	0	0	0	0	0	0	0	0	0	0	0	0	0	0	0	1	0	0	0	0	0	0	0	0	0		0.999852	1	1.00015
sp|P45952|ACADM_MOUSE Medium-chain specific acyl-CoA dehydrogenase, mitochondrial OS=Mus musculus OX=10090 GN=Acadm PE=1 SV=1			Acadm	0	0	0	0	0	0	0	0	0	0	0	0	0	0	0	0	0	0	0	0	0	0	0	0	0	0	0	0.0325443	1	0.092397	0.00843594	0	0	0	0	0	0	0	0	0	0	0	0	0	0	0	0	0		0	0	0	0	0	0	0	0	0	0	0	0	0	0	0	0	0	0	0	0	0	0	0	0	0	0	0	0.202834	0.846496	0.0746009	0.00815788	0	0	0	0	0	0	0	0	0	0	0	0	0	0	0	0	0		1.13338	1.13209	0.998863
sp|P62748|HPCL1_MOUSE Hippocalcin-like protein 1 OS=Mus musculus OX=10090 GN=Hpcal1 PE=1 SV=2;tr|A0A1Y7VMK3|A0A1Y7VMK3_MOUSE Hippocalcin-like protein 1 (Fragment) OS=Mus musculus OX=10090 GN=Hpcal1 PE=1 SV=1			Hpcal1	0	0	0	0	0	0	0	0	0	0	0	0	0	0	0	0	0	0	0	0	0	0	0	0	0	0	0	0	0	0	0	0	0	0	0	0	0	0	0	0	0	0.090585	0.126383	0.302512	0.718604	0.739158	0	0		0	0	0	0	0	0	0	0	0	0	0	0	0	0	0	0	0	0	0	0	0	0	0	0	0	0	0	0	0	0	0	0	0	0	0	0	0	0	0	0	0	0.0794579	0.163458	0.305903	1	0.425412	0	0		1.97724	1.97423	0.998477
tr|F8VPN4|F8VPN4_MOUSE 4-alpha-glucanotransferase OS=Mus musculus OX=10090 GN=Agl PE=1 SV=1;tr|A0A0G2JGI9|A0A0G2JGI9_MOUSE 4-alpha-glucanotransferase OS=Mus musculus OX=10090 GN=Agl PE=1 SV=1			Agl	0	0	0	0	0	0	0	0	0	0	0	0	0	0	0	0	0	0	0	0	0	0.648754	0.889854	0	0	0	0	0	0	0	0	0	0	0	0	0	0	0	0	0	0	0	0	0	0	0	0	0		0	0	0	0	0	0	0	0	0	0	0	0	0	0	0	0	0	0	0	0	0	0.535994	1	0	0	0	0	0	0	0	0	0	0	0	0	0	0	0	0	0	0	0	0	0	0	0	0	0		1.53861	1.53599	0.998301
sp|Q8K009|AL1L2_MOUSE Mitochondrial 10-formyltetrahydrofolate dehydrogenase OS=Mus musculus OX=10090 GN=Aldh1l2 PE=1 SV=2;tr|D3Z6B9|D3Z6B9_MOUSE Formyltetrahydrofolate dehydrogenase OS=Mus musculus OX=10090 GN=Aldh1l2 PE=1 SV=1			Aldh1l2	0	0	0	0	0	0	0	0	0	0	0	0	0	0	0	0	0	0	0	0	0.81582	0.942664	0	0	0	0	0	0	0	0	0	0	0	0.18503	0	0	0	0	0	0	0	0	0	0	0	0	0	0		0	0	0	0	0	0	0	0	0	0	0	0	0	0	0	0	0	0	0	0	0.939164	1	0	0	0	0	0	0	0	0	0	0	0	0	0	0	0	0	0	0	0	0	0	0	0	0	0	0		1.94351	1.93916	0.997762
sp|Q8BYH7|TBC17_MOUSE TBC1 domain family member 17 OS=Mus musculus OX=10090 GN=Tbc1d17 PE=1 SV=2;tr|I6L974|I6L974_MOUSE TBC1 domain family member 17 OS=Mus musculus OX=10090 GN=Tbc1d17 PE=1 SV=1			Tbc1d17	0	0	0	0	0	0	0	0	0	0	0	0	0	0	0	0	0	0	0	0	0.0824169	0.0414562	1	0.39991	0.126995	0.121522	0	0	0	0	0	0	0	0	0	0	0	0	0	0	0	0	0	0	0	0	0	0		0	0	0	0	0	0	0	0	0	0	0	0	0	0	0	0	0	0	0	0	0.0273704	0.0543066	0.366879	0.457271	0.242835	0.619513	0	0	0	0	0	0	0	0	0	0	0	0	0	0	0	0	0	0	0	0	0	0		1.7723	1.76818	0.997672
tr|B1ATS4|B1ATS4_MOUSE Calcium-transporting ATPase OS=Mus musculus OX=10090 GN=Atp2a3 PE=1 SV=1;tr|B1ATS5|B1ATS5_MOUSE Calcium-transporting ATPase OS=Mus musculus OX=10090 GN=Atp2a3 PE=1 SV=1;tr|E9Q559|E9Q559_MOUSE Calcium-transporting ATPase OS=Mus muscul			Atp2a3	0	0	0	0	0	0	0	0	0	0	0	0	0	0	0	0	0	0	0	0	0	0	0	0	0	0	0	0	0	0.230196	0.0228275	1	0.415751	0	0	0	0	0	0	0	0	0	0	0	0	0	0	0		0	0	0	0	0	0	0	0	0	0	0	0	0	0	0	0	0	0	0	0	0	0	0	0	0	0	0	0	0	0.272774	0.786574	0.269058	0.336125	0	0	0	0	0	0	0	0	0	0	0	0	0	0	0		1.66878	1.66453	0.997456
tr|H3BKQ5|H3BKQ5_MOUSE Gamma-glutamylaminecyclotransferase OS=Mus musculus OX=10090 GN=Ggact PE=1 SV=2;tr|E0CZ04|E0CZ04_MOUSE Gamma-glutamylaminecyclotransferase (Fragment) OS=Mus musculus OX=10090 GN=Ggact PE=1 SV=1;tr|E0CX39|E0CX39_MOUSE Gamma-glutamylam			Ggact	0	0	0	0	0	0	0	0	0	0	0	0	0	0	0	0	0	0	0	0	0	0	0	0	0	0	0	0	0	0	0	0	0	0	0	0	0	0	0	0	0	0	0	0	0	0	1	0		0	0	0	0	0	0	0	0	0	0	0	0	0	0	0	0	0	0	0	0	0	0	0	0	0	0	0	0	0	0	0	0	0	0	0	0	0	0	0	0	0	0	0	0	0	0	0.995831	0		1	0.995831	0.995831
sp|Q8R2R9|AP3M2_MOUSE AP-3 complex subunit mu-2 OS=Mus musculus OX=10090 GN=Ap3m2 PE=1 SV=1;sp|Q9JKC8|AP3M1_MOUSE AP-3 complex subunit mu-1 OS=Mus musculus OX=10090 GN=Ap3m1 PE=1 SV=1			Ap3m2	0	0	0	0	0	0	0	0	0	0	0	0	0	0	0	0	0	0	1	0.10809	0	0	0	0	0	0	0	0	0	0	0	0	0	0	0	0	0	0	0	0	0	0	0	0	0	0	0	0		0	0	0	0	0	0	0	0	0	0	0	0	0	0	0	0	0	0	0.28537	0.817911	0	0	0	0	0	0	0	0	0	0	0	0	0	0	0	0	0	0	0	0	0	0	0	0	0	0	0	0		1.10809	1.10328	0.995659
sp|P08113|ENPL_MOUSE Endoplasmin OS=Mus musculus OX=10090 GN=Hsp90b1 PE=1 SV=2;tr|F7C312|F7C312_MOUSE Endoplasmin (Fragment) OS=Mus musculus OX=10090 GN=Hsp90b1 PE=1 SV=1			Hsp90b1	0	0	0	0	0	0	0	0	0	0	0	0	0	0	0	0	0	0	0	0	0	0.000987603	0	0.00264486	0.0145803	0.0212046	0.0831523	0.282274	0.590573	1	0.52951	0.392024	0.403365	0.0131482	0	0	0	0	0	0	0	0	0	0	0	0	0	0		0	0	0	0	0	0	0	0	0	0	0	0	0	0	0	0	0	0	0	0	0	0	0	0.00120685	0.0225855	0.0320009	0.139784	0.141459	0.868619	0.890544	0.736256	0.196538	0.274648	0.0105576	0.00448348	0	0	0	0	0	0	0	0	0	0	0	0	0		3.33346	3.31868	0.995566
sp|Q5IRJ6|ZNT9_MOUSE Zinc transporter 9 OS=Mus musculus OX=10090 GN=Slc30a9 PE=1 SV=2;tr|F8WHL1|F8WHL1_MOUSE Solute carrier family 30 member 9 OS=Mus musculus OX=10090 GN=Slc30a9 PE=1 SV=1;tr|A0A0J9YVB0|A0A0J9YVB0_MOUSE Zinc transporter 9 (Fragment) OS=Mus			Slc30a9	0	0	0	0	0	0	0	0	0	0	0	0	0	0	0	0	0	0	0	0	0	0	0	0	0.0190998	0.0207005	0.29448	0.328704	0.416472	0.439657	0	0	0	0	0	0	0	0	0	0	0	0	0	0	0	0	0	0		0	0	0	0	0	0	0	0	0	0	0	0	0	0	0	0	0	0	0	0	0	0	0	0	0	0.0338256	0.0444718	0.261279	1	0.172303	0	0	0	0	0	0	0	0	0	0	0	0	0	0	0	0	0	0		1.51911	1.51188	0.995238
sp|Q5U680|SAMC_MOUSE S-adenosylmethionine mitochondrial carrier protein OS=Mus musculus OX=10090 GN=Slc25a26 PE=1 SV=2			Slc25a26	0	0	0	0	0	0	0	0	0	0	0	0	0	0	0	0	0	0	0	0	0	0	0	0	0	0	0	0	0	0	0	0	0	0	0.846045	1	0.314024	0	0	0	0	0	0	0	0	0	0	0		0	0	0	0	0	0	0	0	0	0	0	0	0	0	0	0	0	0	0	0	0	0	0	0	0	0	0	0	0	0	0	0	0	0	0.838589	0.968671	0.342333	0	0	0	0	0	0	0	0	0	0	0		2.16007	2.14959	0.99515
sp|Q9WUB3|PYGM_MOUSE Glycogen phosphorylase, muscle form OS=Mus musculus OX=10090 GN=Pygm PE=1 SV=3;tr|E9PUM3|E9PUM3_MOUSE Alpha-1,4 glucan phosphorylase OS=Mus musculus OX=10090 GN=Pygm PE=1 SV=1			Pygm	0	0	0	0	0	0	0	0	0	0	0	0	0	0	0	0	0	0	0	0	0	0	0	0	0	0	0	0	0	0	0	0	0	0	1	0	0	0	0	0	0	0	0	0	0	0	0	0		0	0	0	0	0	0	0	0	0	0	0	0	0	0	0	0	0	0	0	0	0	0	0	0	0	0	0	0	0	0	0	0	0	0.39829	0.59527	0	0	0	0	0	0	0	0	0	0	0	0	0		1	0.99356	0.99356
sp|P56135|ATPK_MOUSE ATP synthase subunit f, mitochondrial OS=Mus musculus OX=10090 GN=Atp5mf PE=1 SV=3;tr|F8WHP8|F8WHP8_MOUSE ATP synthase membrane subunit f OS=Mus musculus OX=10090 GN=Atp5j2 PE=1 SV=1	V		Atp5mf	0.000216297	0.000484886	0.00131148	0.00386054	0.00674519	0.00839155	0.037004	0.0305287	0.0928524	0.0552141	0.039724	0.0746651	0.304549	0.00658191	0.00689076	0.00873831	0.0862761	1	0.000476202	0	0.0014703	0.00150205	0	0.000433119	0.000999596	0	0	0.000455553	0.000966385	0.000944447	0.000354683	0	0	0	0	0	0	0	0	0	0	0	0.000250953	0	0.000205186	0	0	0		0.000257591	0.000411989	0.00152084	0.00197091	0.00432196	0.00338195	0.0341907	0.0263426	0.0622165	0.0754103	0.0356478	0.0469235	0.385377	0.0138895	0.00786041	0.0124462	0.0277401	0.931202	0.0643011	0	0	0.00116124	0.00117039	0	0.00149736	0	0	0	0.0015602	0	0.00344177	0.00233077	0.00441821	0.00403815	0	0	0	0	0	0	0.000280914	0.000201346	0.0006487	0.000274104	0.000967025	0.000582882	0.000104765	0		1.77209	1.75809	0.992099
sp|Q9ESJ4|SPN90_MOUSE NCK-interacting protein with SH3 domain OS=Mus musculus OX=10090 GN=Nckipsd PE=1 SV=2			Nckipsd	0	0	0	0	0	0	0	0	0	0	0	0	0	0	0	0	0	0	0	0	0	0.407495	0.266526	0.0981209	0.54868	0.612279	0	0	0	0	0	0	0	0	0	0	0	0	0	0	0	0	0	0	0	0	0	0		0	0	0	0	0	0	0	0	0	0	0	0	0	0	0	0	0	0	0	0	0	0.15933	0.0665953	0	1	0.363914	0	0	0	0	0	0.32614	0	0	0	0	0	0	0	0	0	0	0	0	0	0	0	0		1.9331	1.91598	0.991143
tr|D3YVA2|D3YVA2_MOUSE Neurocalcin-delta (Fragment) OS=Mus musculus OX=10090 GN=Ncald PE=1 SV=2;sp|Q91X97|NCALD_MOUSE Neurocalcin-delta OS=Mus musculus OX=10090 GN=Ncald PE=1 SV=4;tr|D3Z2Z8|D3Z2Z8_MOUSE Neurocalcin-delta (Fragment) OS=Mus musculus OX=10090			Ncald	0	0	0	0	0	0	0	0	0	0	0	0	0	0	0	0	0	0	0	0	0	0	0	0	0	0	0	0	0	0	0	0	0	0	0	0	0	0	0	0	0	0.200305	0.751982	0.441331	0.500536	0.779829	0	0		0	0	0	0	0	0	0	0	0	0	0	0	0	0	0	0	0	0	0	0	0	0	0	0	0	0	0	0	0	0	0	0	0	0	0	0	0	0	0	0	0	0	0.334867	0.329674	0.983985	1	0	0		2.67398	2.64853	0.990479
sp|P53702|CCHL_MOUSE Holocytochrome c-type synthase OS=Mus musculus OX=10090 GN=Hccs PE=1 SV=2			Hccs	0	0	0	0	0	0	0	0	0	0	0	0	0	0	0	0	0	0	0	0	0	0	0	0	0	0	0	0	0	0	0	0	0	0.103175	0	0.117118	0.218223	0.135133	0	0.0986592	1	0.555669	0.600153	0.044324	0	0	0	0		0	0	0	0	0	0	0	0	0	0	0	0	0	0	0	0	0	0	0	0	0	0	0	0	0	0	0	0	0	0	0	0.048784	0	0.0799246	0	0	0.513857	0.185308	0.049828	0	0.601647	0.568358	0.766016	0.0307633	0	0	0	0		2.87245	2.84449	0.990263
sp|Q8BH58|TIPRL_MOUSE TIP41-like protein OS=Mus musculus OX=10090 GN=Tiprl PE=1 SV=1			Tiprl	0	0	0	0	0	0	0	0	0	0	0	0	0	0	0	0	0	0	0	0	0	0	0	0	0	0	0	0	0	0	0	0	0	0	0	0	0	0	0	0	0	1	0	0	0	0	0	0		0	0	0	0	0	0	0	0	0	0	0	0	0	0	0	0	0	0	0	0	0	0	0	0	0	0	0	0	0	0	0	0	0	0	0	0	0	0	0	0	0	0.989696	0	0	0	0	0	0		1	0.989696	0.989696
sp|Q3THK7|GUAA_MOUSE GMP synthase [glutamine-hydrolyzing] OS=Mus musculus OX=10090 GN=Gmps PE=1 SV=2			Gmps	0	0	0	0	0	0	0	0	0	0	0	0	0	0	0	0	0	0	0	0	0	0	0	0	0	0	0	0	0	0	0	0	0	0	0	0.574979	0.994748	0	0	0	0	0	0	0	0	0	0	0		0	0	0	0	0	0	0	0	0	0	0	0	0	0	0	0	0	0	0	0	0	0	0	0	0	0	0	0	0	0	0	0	0	0	0	0.552277	1	0	0	0	0	0	0	0	0	0	0	0		1.56973	1.55228	0.988884
sp|Q9DAK9|PHP14_MOUSE 14 kDa phosphohistidine phosphatase OS=Mus musculus OX=10090 GN=Phpt1 PE=1 SV=1			Phpt1	0	0	0	0	0	0	0	0	0	0	0	0	0	0	0	0	0	0	0	0	0	0	0	0	0	0	0	0	0	0	0	0	0	0	0	0	0	0	0	0	0	0	0	0	0	1	0	0		0	0	0	0	0	0	0	0	0	0	0	0	0	0	0	0	0	0	0	0	0	0	0	0	0	0	0	0	0	0	0	0	0	0	0	0	0	0	0	0	0	0	0	0	0	0.986501	0	0		1	0.986501	0.986501
sp|Q8BL03|MCATL_MOUSE Mitochondrial basic amino acids transporter OS=Mus musculus OX=10090 GN=Slc25a29 PE=1 SV=1			Slc25a29	0	0	0	0	0	0	0	0	0	0	0	0	0	0	0	0	0	0	0	0	0	0	0	0	0	0	0	0	0	0	0	0	0.130113	0.0105129	0.585093	1	0.0581412	0.0124746	0	0	0	0.0630535	0.397992	0	0	0	0	0		0	0	0	0	0	0	0	0	0	0	0	0	0	0	0	0	0	0	0	0	0	0	0	0	0	0	0	0	0	0	0	0.0425051	0.0739892	0.0764619	0.0931694	0.97292	0.293424	0	0	0	0	0.104779	0.556179	0.0134136	0	0	0	0		2.25738	2.22684	0.986472
sp|Q5FWH7|S39AC_MOUSE Zinc transporter ZIP12 OS=Mus musculus OX=10090 GN=Slc39a12 PE=1 SV=1			Slc39a12	0	0	0	0	0	0	0	0	0	0	0	0	0	0	0	0	0	0	0	0	0	0	0	0	0	0.0939808	0.229504	0.982229	0.736162	0	0	0	0	0	0	0	0	0	0	0	0	0	0	0	0	0	0	0		0	0	0	0	0	0	0	0	0	0	0	0	0	0	0	0	0	0	0	0	0	0	0	0	0	0	0.637286	1	0.374278	0	0	0	0	0	0	0	0	0	0	0	0	0	0	0	0	0	0	0		2.04188	2.01156	0.985155
sp|E9Q912|GDS1_MOUSE Rap1 GTPase-GDP dissociation stimulator 1 OS=Mus musculus OX=10090 GN=Rap1gds1 PE=2 SV=1;tr|A0A0G2JGC8|A0A0G2JGC8_MOUSE RAP1, GTP-GDP dissociation stimulator 1 OS=Mus musculus OX=10090 GN=Rap1gds1 PE=1 SV=1			Rap1gds1	0	0	0	0	0	0	0	0	0	0	0	0	0	0	0	0	0	0	0	0	0	0	0	0	0	0	0	0	0	0	0	0.00234371	0.359656	0.201958	0.348129	0.31516	0.6974	0.329411	0.258874	0.433195	0.37956	0.00286688	0	0	0	0	0	0		0	0	0	0	0	0	0	0	0	0	0	0	0	0	0	0	0	0	0	0	0	0	0	0	0	0	0	0	0	0	0	0.0138491	0.108839	0.180924	0.268014	0.472001	0.585224	0.331616	0.11785	1	0.195751	0	0	0	0	0	0	0		3.32855	3.27407	0.98363
sp|P47963|RL13_MOUSE 60S ribosomal protein L13 OS=Mus musculus OX=10090 GN=Rpl13 PE=1 SV=3			Rpl13	0	0	0	0	0	0	0	0	0	0	0	0	0	0	0	0	0	0	0	0	0	0	0	0	0	0	0	0	0	0	0	0	0	0	0	0	0	0	0	0	0.897968	0.818502	0	0	0	0	0	0		0	0	0	0	0	0	0	0	0	0	0	0	0	0	0	0	0	0	0	0	0	0	0	0	0	0	0	0	0	0	0	0	0	0	0	0	0	0	0	0.150255	0.537416	1	0	0	0	0	0	0		1.71647	1.68767	0.983222
sp|Q9ERD7|TBB3_MOUSE Tubulin beta-3 chain OS=Mus musculus OX=10090 GN=Tubb3 PE=1 SV=1			Tubb3	0	0	0	0	0	0	0	0	0	0	0	0	0	0	0	0	0	0	0	0	0	0	0.000925649	0	0.00265605	0.00265253	0.00469029	0.00425285	0.00599809	0.0153689	0.012065	0.026872	0.116052	0.318731	0.531951	0.64815	0.349338	0.434202	0.320427	0.0888662	0.114159	0.0114634	0.00420625	0.00219073	0.00279533	0.00228367	0	0		0	0	0	0	0	0	0	0	0	0	0	0	0	0	0	0	0	0	0	0	0	0	0	0	0.00407961	0.00364874	0.00437686	0.00271795	0.0103702	0.0136481	0.0517404	0.0646342	0.044841	0.0668947	0.45746	0.498059	1	0.337894	0.28121	0.0547794	0.0269736	0.018372	0.00555622	0.00621721	0.00770991	0.00340682	0	0		3.0203	2.96459	0.981556
sp|P19783|COX41_MOUSE Cytochrome c oxidase subunit 4 isoform 1, mitochondrial OS=Mus musculus OX=10090 GN=Cox4i1 PE=1 SV=2	IV		Cox4i1	0.00674607	0.029353	0.074722	0.0902302	0.12961	0.179313	0.176471	0.162835	0.375406	0.281246	0.593973	0.358312	0.141155	0.0599253	0.0437761	0.0736481	0.250147	0.57029	0.106771	0.127462	0.146379	0.0225749	0.0581622	0.0977399	0.437324	0.624367	0.528877	0.106789	0.0129632	0.00259555	0.00164087	0	0.00232058	0.00196126	0	0	0	0.00172265	0.000885186	0	0.00108984	0.000762098	0.00100727	0.00150529	0.00213399	0.00417378	0	0		0.00165573	0.0112379	0.0170024	0.0255712	0.0458088	0.0673149	0.103801	0.0642068	0.229407	0.33029	0.321942	0.233763	0.147215	0.0711909	0.0567089	0.118016	0.0978949	0.684114	0.138999	0.192653	0.103746	0.0241518	0.031111	0.0876118	0.717353	1	0.760908	0.0246428	0.0132481	0.000824425	0.00153544	0	0	0	0	0	0	0.00129527	0.000666272	0	0	0.00178116	0.00140829	0.00205051	0.0091568	0.00370406	0	0		5.88837	5.74399	0.975481
sp|Q9D6U8|F162A_MOUSE Protein FAM162A OS=Mus musculus OX=10090 GN=Fam162a PE=1 SV=1			Fam162a	0	0	0	0	0	0	0	0	0	0	0	0	0	0	0.00174862	0	0	0	0	0	0	0	0	0	0.0233753	0.0351737	0.0205996	0.0883111	0.109323	0.0958514	0.0673916	0.173479	0.473666	0.455192	0.473666	0.352953	0.592508	0.180288	0.28895	0.233425	0.397145	0.181873	0.424297	0.433315	0.312869	0.173965	0	0		0	0	0	0	0	0	0	0	0	0	0	0	0	0	0	0	0	0	0	0	0	0	0	0	0.0686107	0.0580424	0.00262932	0.0451579	0.103898	0.0260367	0.143589	0.102383	0.127139	0.185019	0.352011	0.209788	0.591258	0.257839	0.218567	0.173002	0.197875	0.22276	0.65373	0.63393	1	0.076568	0	0		5.58937	5.44983	0.975036
tr|F2Z471|F2Z471_MOUSE Voltage-dependent anion-selective channel protein 1 OS=Mus musculus OX=10090 GN=Vdac1 PE=1 SV=1			Vdac1	0	0	0	0.0145376	0.0125274	0	0	0	0	0	0	0	0.0795635	0.0290927	0.0310373	0.0325354	0	0	0.0826609	0.132157	0.166457	0.0940682	0.189764	0.228146	0.619019	0.325016	0.122405	0.0641223	0.0613166	0.0545583	0	0.070573	0.166187	0.124768	0.248366	0.479548	0.208403	0.0558758	0	0	0	0.0382202	0.113101	0.0764086	0	0	0	0		0	0.0120984	0.0186423	0.0242764	0.0363569	0.0369329	0	0	0	0	0	0.0080368	0	0.0711551	0.0484058	0.0748551	0	0	0	0.117345	0.102948	0.0510656	0.0697286	0.119707	1	0.522041	0.0982347	0	0.0611595	0.0363467	0.0359672	0	0.129038	0.0917528	0.224725	0.373463	0.150927	0	0	0	0	0.0351811	0.137539	0.133572	0	0	0	0		3.92044	3.8215	0.974764
tr|J3QP56|J3QP56_MOUSE Acyl-protein thioesterase 1 OS=Mus musculus OX=10090 GN=Lypla1 PE=1 SV=1;sp|P97823|LYPA1_MOUSE Acyl-protein thioesterase 1 OS=Mus musculus OX=10090 GN=Lypla1 PE=1 SV=1;tr|D3YUG4|D3YUG4_MOUSE Acyl-protein thioesterase 1 (Fragment) OS=			Lypla1	0	0	0	0	0	0	0	0	0	0	0	0	0	0	0	0	0	0	0	0	0	0	0	0	0	0	0	0	0	0	0	0	0	0	0	0.198086	0.682058	0.269933	0.0835173	0.00692662	0.0104807	0.00290466	0.00193656	0	0.00350038	0.00106556	0	0		0	0	0	0	0	0	0	0	0	0	0	0	0	0	0	0	0	0	0	0	0	0	0	0	0	0	0	0	0	0	0	0	0	0	0	0.0313612	1	0.120509	0.0581648	0.00533765	0.0049899	0.00301644	0.00174373	0	0.00167145	0.00121063	0	0		1.26041	1.228	0.974292
sp|Q99L13|3HIDH_MOUSE 3-hydroxyisobutyrate dehydrogenase, mitochondrial OS=Mus musculus OX=10090 GN=Hibadh PE=1 SV=1			Hibadh	0	0	0	0	0	0	0	0	0	0	0	0	0	0	0	0	0	0	0	0	0	0	0	0	0	0	0	0	0	0	0	0.0145653	0.104051	1	0	0	0	0	0	0	0	0	0	0	0	0	0	0		0	0	0	0	0	0	0	0	0	0	0	0	0	0	0	0	0	0	0	0	0	0	0	0	0	0	0	0	0.00284033	0.000455545	0.000546673	0.050221	0.115457	0.919755	0	0	0	0	0	0	0	0	0	0	0	0	0	0		1.11862	1.08928	0.97377
sp|Q3UYC0|PPM1H_MOUSE Protein phosphatase 1H OS=Mus musculus OX=10090 GN=Ppm1h PE=1 SV=1			Ppm1h	0	0	0	0	0	0	0	0	0	0	0	0	0	0	0	0	0	0	0	0	0	0	0	0	0	0	0	0	0	0	0	0.225592	0.352733	0.866072	0	0	0	0	0	0	0	0	0	0	0	0	0	0		0	0	0	0	0	0	0	0	0	0	0	0	0	0	0	0	0	0	0	0	0	0	0	0	0	0	0	0	0	0	0	0	0.404089	1	0	0	0	0	0	0	0	0	0	0	0	0	0	0		1.4444	1.40409	0.972093
sp|Q64674|SPEE_MOUSE Spermidine synthase OS=Mus musculus OX=10090 GN=Srm PE=1 SV=1			Srm	0	0	0	0	0	0	0	0	0	0	0	0	0	0	0	0	0	0	0	0	0	0	0	0	0	0	0	0	0	0	0	0	0	0	0	0	0	0	0	1	0	0	0	0	0	0	0	0		0	0	0	0	0	0	0	0	0	0	0	0	0	0	0	0	0	0	0	0	0	0	0	0	0	0	0	0	0	0	0	0	0	0	0	0	0	0	0	0.971926	0	0	0	0	0	0	0	0		1	0.971926	0.971926
sp|O35405|PLD3_MOUSE 5-3 exonuclease PLD3 OS=Mus musculus OX=10090 GN=Pld3 PE=1 SV=1			Pld3	0	0	0	0	0	0	0	0	0	0	0	0	0	0	0	0	0	0	0	0	0.0723327	0.0977156	0.152961	0.136535	0.193309	0.142136	0.0838422	0.0564787	0.165943	0.0951315	0	0.0951581	0.186405	0.111488	0.32663	0.550518	0.511898	0.293122	0.226284	0.12937	0.271967	0.0576323	0	0	0	0	0	0		0	0	0	0	0	0	0	0	0	0	0	0	0	0	0	0	0	0	0	0	0.0438841	0.0559825	0.06285	0.0338617	0.235277	0.109756	0.145148	0.04289	0	0.0970602	0.0358831	0.0625015	0.188896	0.170939	0.280619	0	1	0.245042	0.339678	0.390775	0.29706	0	0	0	0	0	0	0		3.95686	3.8381	0.969988
sp|Q9CQX2|CYB5B_MOUSE Cytochrome b5 type B OS=Mus musculus OX=10090 GN=Cyb5b PE=1 SV=1			Cyb5b	0	0	0	0	0	0	0	0	0	0	0.00864882	0.00515479	0.0225985	0	0.00249389	0	0	0	0	0.00140529	0	0.00593098	0.00888634	0	0.0343134	0.0063834	0	0.0150718	0.0516233	0.0724819	0.0867191	0.372914	0.507373	0.294334	0.404914	0.477495	0.471142	0.387166	0.19924	0.0139968	0.0960597	0.0130821	0	0	0.000636314	0	0	0		0	0	0	0	0	0	0	0	0	0	0	0.00821664	0	0.00160148	0.00159376	0	0	0	0	0.00128127	0	0.00439071	0.00192451	0.00886931	0.0551634	0.0165967	0.0317504	0	0.0705464	0.0380372	0.176316	0.25066	0.418164	0.387092	0.246	0.217085	1	0.225036	0.111629	0.0329358	0.119467	0.0153573	0.00994608	0.00174738	0	0	0	0		3.56006	3.45141	0.969479
tr|B2RXT3|B2RXT3_MOUSE Ogdhl protein OS=Mus musculus OX=10090 GN=Ogdhl PE=1 SV=1;tr|E9Q7L0|E9Q7L0_MOUSE Oxoglutarate dehydrogenase-like OS=Mus musculus OX=10090 GN=Ogdhl PE=1 SV=1			Ogdhl	0	0	0	0.00169778	0.0468764	0.250006	0.108138	0.00558024	0.000792718	0.000365428	0.000703692	0.000409318	0.000133721	0.000176933	0.000883562	0.00085967	0.00182545	0.00178133	0.0014647	0.00234969	0.00652401	0.00629962	0.011161	0.00552674	0.0399813	0.129945	0.179351	0.25481	0.492917	0.533742	0.00445729	0.00348262	0.00542001	0.00702264	0.00482814	0	0	0	0	0	0	0	0	0	0	0	0	0		0	0	0	0.00542286	0.0595015	0.196967	0.108204	0.0108133	0.000850459	0.00083272	6.70008e-05	0	0	0.000644641	0.00102838	0.00155262	0.00125921	0.00022923	0.00233398	0.00338356	0.0025124	0.00422591	0.0036018	0.00846157	0.0291609	0.0753204	0.120564	0.145177	1	0.247944	0.00496386	0.00222759	0.00334449	0.00290678	0.000621846	0	0	0	0	0	0	0	0	0	0	0	0	0		2.10951	2.04412	0.969003
sp|Q8K1J6|TRNT1_MOUSE CCA tRNA nucleotidyltransferase 1, mitochondrial OS=Mus musculus OX=10090 GN=Trnt1 PE=1 SV=1			Trnt1	0	0	0	0	0	0	0	0	0	0	0	0	0	0	0	0	0	0	0	0	0	0	0	0	0	0	0	0	0	0	0	0	0	0	0	0	0.22421	0.248595	0.897683	0.316702	0.589241	0	0	0	0	0	0	0		0	0	0	0	0	0	0	0	0	0	0	0	0	0	0	0	0	0	0	0	0	0	0	0	0	0	0	0	0	0	0	0	0	0	0	0	0	0.054931	0.479717	0.66671	1	0	0	0	0	0	0	0		2.27643	2.20136	0.967021
sp|Q61102|ABCB7_MOUSE ATP-binding cassette sub-family B member 7, mitochondrial OS=Mus musculus OX=10090 GN=Abcb7 PE=1 SV=3			Abcb7	0	0	0	0	0	0	0	0	0	0	0	0	0	0	7.68209e-05	0.000113294	0	0	0	0.000127777	0.00119754	0.00102419	0.00161893	0.00446675	0.0212382	0.052726	0.185678	0.502352	1	0.0843656	0	0	0	0	0	0	0	0	0	0	0	0	0	0	0	0	0	0		0	0	0	0	0	0	0	0	0	0	0	0	0	0	0.000230929	0.00133518	0	0	0.000163045	0	0.000412924	0.00194063	0.00157006	0.00324504	0.161516	0.0454727	0.309674	0.281837	0.963097	0.022903	0	0	0	0	0	0	0	0	0	0	0	0	0	0	0	0	0	0		1.85498	1.7934	0.966799
tr|Q5SW88|Q5SW88_MOUSE RAB1A, member RAS oncogene family OS=Mus musculus OX=10090 GN=Rab1a PE=1 SV=1;tr|Q5SW87|Q5SW87_MOUSE RAB1A, member RAS oncogene family OS=Mus musculus OX=10090 GN=Rab1a PE=1 SV=1;tr|Q5SW86|Q5SW86_MOUSE RAB1A, member RAS oncogene fami			Rab1a	0	0	0	0	0	0	0	0	0	0	0	0	0	0	0	0	0	0	0	0	0	0	0.00131291	0.00136943	0.00348858	0.00341333	0	0.00648859	0.0579032	0.0808026	0.0652451	0.130588	0.0474177	0.263494	0.303355	0.318882	0.359033	0.391587	0.367572	0.250638	0.54888	0.299091	0.443217	0.183367	0.248299	0.638943	0	0		0	0	0	0	0	0	0	0	0	0	0	0	0	0	0	0	0	0	0	0	0	0	0	0	0.00332992	0.0014176	0	0	0.00751728	0.010818	0.00722457	0.00878073	0.10692	0.0412638	0.0460256	0.258029	0.517137	0.0488237	0.0593955	0.239134	0.120251	0.541335	0.879965	0.180698	1	0.76935	0	0		5.01439	4.84742	0.966702
sp|Q61171|PRDX2_MOUSE Peroxiredoxin-2 OS=Mus musculus OX=10090 GN=Prdx2 PE=1 SV=3;tr|D3Z4A4|D3Z4A4_MOUSE Peroxiredoxin-2 (Fragment) OS=Mus musculus OX=10090 GN=Prdx2 PE=1 SV=8			Prdx2	0	0	0	0	0	0	0	0	0	0	0	0	0	0	0	0	0	0	0	0	0	0	0	0	0	0	0	0	0	0	0	0	0	0	0.00743544	0.208782	0.272478	0.0319698	0.00409823	0.883844	0.0688932	0.000958131	0	0	0	0	0	0		0	0	0	0	0	0	0	0	0	0	0	0	0	0	0	0	0	0	0	0	0	0	0	0	0	0.00104394	0	0	0	0	0	0	0	0	0.00409328	0.166032	0.180936	0.0228674	0.0194354	1	0.0328735	0	0	0	0	0	0	0		1.47846	1.42728	0.965385
tr|Q9Z1R9|Q9Z1R9_MOUSE Protease, serine 1 (trypsin 1) OS=Mus musculus OX=10090 GN=Prss1 PE=1 SV=1			Prss1	0	0	0	0	1	0	0	0	0	0	0	0	0	0	0	0	0	0	0	0	0	0	0	0	0	0	0	0	0	0	0	0	0	0	0	0	0	0.00339524	0	0	0	0	0	0	0	0	0	0		0	0	0	0	0	0	0	0	0	0	0	0	0	0	0	0	0	0	0.968502	0	0	0	0	0	0	0	0	0	0	0	0	0	0	0	0	0	0	0	0	0	0	0	0	0	0	0	0	0		1.0034	0.968502	0.965225
sp|Q9CYT6|CAP2_MOUSE Adenylyl cyclase-associated protein 2 OS=Mus musculus OX=10090 GN=Cap2 PE=1 SV=1;tr|A0A286YCS6|A0A286YCS6_MOUSE Adenylyl cyclase-associated protein 2 OS=Mus musculus OX=10090 GN=Cap2 PE=1 SV=1;tr|D3YTR7|D3YTR7_MOUSE Adenylyl cyclase-as			Cap2	0	0	0	0	0	0	0	0	0	0	0	0	0	0	0.0335205	0	0	0	0	0	0	0.922997	0.219515	0	0	0	0	0	0	0	0	0	0	0	0	0	0	0	0	0	0	0	0	0	0	0	0	0		0	0	0	0	0	0	0	0	0	0	0	0	0	0	0.00956647	0	0	0	0	0	0	1	0.122237	0	0	0	0	0	0	0	0	0	0	0	0	0	0	0	0	0	0	0	0	0	0	0	0	0		1.17603	1.1318	0.962391
sp|Q9DCM0|ETHE1_MOUSE Persulfide dioxygenase ETHE1, mitochondrial OS=Mus musculus OX=10090 GN=Ethe1 PE=1 SV=2			Ethe1	0	0	0	0	0	0	0	0	0	0	0	0	0	0	0	0	0	0	0	0	0	0	0	0	0	0	0	0	0	0	0	0	0	0	0.0744355	0.324862	0.783189	0.25314	0.1728	0.0207869	0.0196146	0	0.0129618	0.0461546	0.0557424	0	0	0		0	0	0	0	0	0	0	0	0	0	0	0	0	0	0	0	0	0	0	0	0	0	0	0	0	0	0	0	0	0	0	0	0	0	0.0255803	0.169564	1	0.199277	0.0811242	0.0301143	0	0.00956931	0.00384607	0.0363065	0.141779	0	0	0		1.76369	1.69716	0.96228
sp|O35129|PHB2_MOUSE Prohibitin-2 OS=Mus musculus OX=10090 GN=Phb2 PE=1 SV=1;tr|F6QPR1|F6QPR1_MOUSE Prohibitin (Fragment) OS=Mus musculus OX=10090 GN=Phb2 PE=1 SV=1			Phb2	0.000120999	0.000876918	0.00232077	0.0181557	0.0131301	0.0305095	0.0594257	0.226338	0.263402	0.310465	0.507652	0.311399	0.806313	0.34405	0.130744	0.00654341	0	0	0	0	0	0	0	0	0	0	0	0	0	0	0	0	0	0	0	0	0	0	0	0.000743011	0.000203615	0.00218969	0.000490283	0	0	0	7.82857e-05	0.000168525		0	0.00084283	0.00142774	0.00286674	0.0124225	0.0223408	0.110542	0.257062	0.191819	0.231345	0.0938231	0.150637	1	0.519767	0.310338	0.0144122	0	0	0	0	0	0	0	0	0	0	0	0	0	0	0	0	0	0	0	0	0	0	0	0	0	0	0.000282872	0	0	0	0.000215895	0.000213583		3.03532	2.92036	0.962126
tr|D3YUM1|D3YUM1_MOUSE NADH dehydrogenase [ubiquinone] flavoprotein 1, mitochondrial OS=Mus musculus OX=10090 GN=Ndufv1 PE=1 SV=1;sp|Q91YT0|NDUV1_MOUSE NADH dehydrogenase [ubiquinone] flavoprotein 1, mitochondrial OS=Mus musculus OX=10090 GN=Ndufv1 PE=1 SV	I	N	Ndufv1	0.00191369	0.0143109	0.04251	0.0408193	0.0514276	0.152291	0.151936	0.147597	0.254409	0.103275	0.533965	1	0.35565	0.0111179	0.0106952	0.00135803	0	0	0	0	0	0	0	0	0	0	0	0.00220985	0	0.000587161	0.000344415	0	0	0	0	0	0	0.00372614	0.00299869	0.000109415	0	0	0	0	0	0	0	0		0.00116738	0.00231504	0.00596597	0.0114002	0.0270685	0.0354242	0.0747109	0.0617104	0.188195	0.133381	0.319889	0.989575	0.755347	0.0103481	0.0168469	0.00638455	0	0	0	0	0	0	0	0	0	0	0.00143948	0.0139374	0.00309022	0.00682704	0.00319236	0.000434199	0.00171082	0.00214518	0.00102627	0.0017113	0.0344459	0.0334022	0.0274015	0.00136678	0.000849643	0	0	0	0	0	0	0		2.88325	2.77271	0.961661
tr|B1AT36|B1AT36_MOUSE 26S proteasome non-ATPase regulatory subunit 12 OS=Mus musculus OX=10090 GN=Psmd12 PE=1 SV=1			Psmd12	0	0	0	0.0647032	0.103917	0.0799101	0.116689	0	0.214462	0.212772	0.29201	0.262558	0	0	0	0	0	0	0	0	0	0	0	0.0506448	0.247089	0	1	0	0	0	0	0	0	0	0	0	0	0	0	0	0	0	0	0	0	0	0	0		0	0	0.00883386	0	0	0	0.0417292	0	0.124253	0.165371	0.164216	0.133502	0	0.0308354	0.0346962	0.0811381	0.059014	0	0	0	0	0	0	0	0.340781	0.648882	0.708891	0	0	0	0	0	0	0	0	0	0	0	0	0	0	0	0	0	0	0	0	0		2.64476	2.54214	0.961202
sp|Q9DCZ4|MIC26_MOUSE MICOS complex subunit Mic26 OS=Mus musculus OX=10090 GN=Apoo PE=1 SV=2			Apoo	0	0.000898501	0.000594404	0.00811662	0.00633728	0.000864233	0.013573	0.0150119	0.033939	0.025951	0.0403511	0.0979325	0.0135094	0.0144619	0.0384697	0.0741397	0.458898	0.943841	0.0859177	0.0154407	0.000935681	0	0	0	0	0.00122426	0	0.0225904	0.00490638	0.00470768	0.00329759	0.0663805	0.382169	0.174686	0.18466	0.217639	0.108127	0.277031	0.320512	0.188714	0.443219	0.305924	0.759251	0.607971	0.525835	0.0605731	0	0		0	0.000248596	0.00349929	0.00180352	0	0.00740083	0.00455213	0.00861053	0.0220883	0.0109819	0.0218353	0.0382335	0.0420987	0.0393766	0.0249115	0.030212	0.113496	0.322101	0.105693	0.0071249	0	0	0	0	0	0	0.0204224	0	0.00455814	0.0501071	0.00439564	0.125183	0.279385	0.187892	0.122976	0.466709	0.607802	0.187755	0.107988	0.222484	0.332242	0.403054	0.580428	0.700033	1	0.0827396	0	0		6.5486	6.29042	0.960575
sp|Q9CR76|TM186_MOUSE Transmembrane protein 186 OS=Mus musculus OX=10090 GN=Tmem186 PE=1 SV=2	I	A	Tmem186	0	0	0	0	0	0	0	0	0	0	0	0	0	0.0318264	0	0	0	0	0	0	0	0.355064	0.25974	0	0	0	0	0	0	0	0	0	0	0.173039	1	0.931858	0.203048	0	0	0	0	0	0	0	0	0	0	0		0	0	0	0	0	0	0	0	0	0	0	0	0	0.0679691	0	0	0	0	0.0424163	0	0	0.466149	0.351706	0.18364	0	0	0	0	0	0	0	0	0	0	0.773548	0.707567	0.241853	0	0	0	0	0	0	0	0	0	0	0		2.95458	2.83485	0.959477
tr|F6SFF5|F6SFF5_MOUSE Ubiquinone biosynthesis protein (Fragment) OS=Mus musculus OX=10090 GN=Coq9 PE=1 SV=2;sp|Q8K1Z0|COQ9_MOUSE Ubiquinone biosynthesis protein COQ9, mitochondrial OS=Mus musculus OX=10090 GN=Coq9 PE=1 SV=1			Coq9	0	0	0	0	0	0	0	0	0	0	0	0	0	0	0	0	0	0	0	0	0	0	0	0	0	0	0	0	0	0	0	0	0	0	0	0	0	0	0.257843	0.548049	0.928634	0.146909	0.13308	0.00421576	0	0	0	0		0	0	0	0	0	0	0	0	0	0	0	0	0	0	0	0	0	0	0	0	0	0	0	0	0	0	0	0	0	0	0	0	0	0	0	0	0	0	0.0375515	0.212	1	0.442703	0.19507	0.0459278	0	0	0	0		2.01873	1.93325	0.957658
sp|Q9D6J5|NDUB8_MOUSE NADH dehydrogenase [ubiquinone] 1 beta subcomplex subunit 8, mitochondrial OS=Mus musculus OX=10090 GN=Ndufb8 PE=1 SV=1;tr|Q3V406|Q3V406_MOUSE NADH dehydrogenase [ubiquinone] 1 beta subcomplex subunit 8, mitochondrial OS=Mus musculus	I	ND5	Ndufb8	0.00144461	0.0113502	0.0118913	0.0347595	0.0328331	0.0381533	0.0734376	0.0548748	0.220214	0.199349	0.48229	0.691806	0.433574	0.00460638	0.00849491	0.001433	0	0	0	0	0	0	0	0	0	0	0	0	0	0	0	0	0	0	0	0	0	0	0	0	0	0	0	0	0	0	0	0		0	0.00104132	0.00253632	0.00894242	0.00923218	0.0119737	0.0376046	0.00827809	0.144491	0.150819	0.28533	0.516807	1	0.0118651	0.00815578	0.00167296	0	0	0	0	0	0	0	0	0	0	0	0	0	0	0	0	0	0	0	0	0	0	0	0	0	0	0	0	0	0	0	0		2.30051	2.19875	0.955765
sp|P05063|ALDOC_MOUSE Fructose-bisphosphate aldolase C OS=Mus musculus OX=10090 GN=Aldoc PE=1 SV=4			Aldoc	0	0	0	0	0	0	0	0	0	0	0	0	0	0.000383537	0.00048471	0.000202811	0.0012634	0.00791734	0.00950195	0.000355775	0.00100424	0.000922838	0.000510606	0.00480208	0.00969744	0.00395887	0.0119523	0.0386032	0.101407	0.186342	0.336673	1	0.0382949	0	0	0	0	0	0	0	0	0	0	0	0	0	0	0		0	0	0	0	0	0	0	0	0	0	0	0	0	0	0.000142724	0.00165521	7.34486e-05	0.00760492	0.00798238	0.00482524	0.000309935	0.000277352	0.00353045	0.0043851	0.0241033	0.00566499	0.00547142	0.0233494	0.165819	0.167353	0.583814	0.668933	0	0	0	0	0	0	0	0	0	0	0	0	0	0	0	0		1.75428	1.67529	0.954976
sp|Q8R3Q6|MIX23_MOUSE Protein MIX23 OS=Mus musculus OX=10090 GN=Mix23 PE=1 SV=1;tr|F8WJI3|F8WJI3_MOUSE Coiled-coil domain-containing protein 58 OS=Mus musculus OX=10090 GN=Ccdc58 PE=1 SV=1;tr|E9Q4B5|E9Q4B5_MOUSE Coiled-coil domain-containing protein 58 OS=			Mix23	0	0	0	0	0	0	0	0	0	0	0	0	0	0	0	0	0	0	0	0	0	0	0	0	0	0	0	0	0	0	0	0	0	0	0	0	0	0	0	0	0	0	0	0	0.182103	1	0	0		0	0	0	0	0	0	0	0	0	0	0	0	0	0	0	0	0	0	0	0	0	0	0	0	0	0	0	0	0	0	0	0	0	0	0	0	0	0	0	0	0	0.107607	0	0	0.0929865	0.927901	0	0		1.1821	1.12849	0.954649
sp|Q9D1Q4|DPM3_MOUSE Dolichol-phosphate mannosyltransferase subunit 3 OS=Mus musculus OX=10090 GN=Dpm3 PE=1 SV=1			Dpm3	0	0	0	0	0	0	0	0	0	0	0	0	0	0	0	0	0	0	0	0	0	0	0	0	0	0	0	0	0	0	0	0	0	0	0.889552	0.693801	0	0	0	0	0	0	0	0	0	0	0	0		0	0	0	0	0	0	0	0	0	0	0	0	0	0	0	0	0	0	0	0	0	0	0	0	0	0	0	0	0	0	0	0	0	0	1	0.508575	0	0	0	0	0	0	0	0	0	0	0	0		1.58335	1.50857	0.952772
sp|Q6P5E4|UGGG1_MOUSE UDP-glucose:glycoprotein glucosyltransferase 1 OS=Mus musculus OX=10090 GN=Uggt1 PE=1 SV=4			Uggt1	0	0	0	0	0	0	0	0	0	0	0	0	0	0	0	0	0	0	0	0	0	0	0	0	0.00555185	0	0.0548167	0.0353524	0.123899	1	0	0	0	0	0	0	0	0	0	0	0	0	0	0	0	0	0	0		0	0	0	0	0	0	0	0	0	0	0	0	0	0	0	0	0	0	0	0	0	0	0	0	0.0453235	0.0113993	0.0379693	0.0215586	0.322585	0.722779	0	0	0	0	0	0	0	0	0	0	0	0	0	0	0	0	0	0		1.21962	1.16161	0.95244
sp|P35278|RAB5C_MOUSE Ras-related protein Rab-5C OS=Mus musculus OX=10090 GN=Rab5c PE=1 SV=2;tr|Q8C266|Q8C266_MOUSE Ras-related protein Rab-5C OS=Mus musculus OX=10090 GN=Rab5c PE=1 SV=1			Rab5c	0	0	0	0	0	0	0	0	0	0	0	0	0	0	0	0	0	0	0.00894431	0.0098034	0.0227667	0.0126604	0.0117082	0.0136845	0.0292042	0.0472083	0.0675406	0.0610588	0.114455	0.127184	0.0973017	0.160707	0.226791	0.355828	0.331412	0.370679	0.457748	0.348558	0.282012	0.262495	0.415413	0.236918	0.387077	0.312384	0.384808	0.122123	0	0		0	0	0	0	0	0	0	0	0	0	0	0	0	0	0	0	0	0	0	0.00880817	0.0115212	0.0103866	0.00934267	0.00929115	0.0293022	0.0498349	0.0631312	0.0482675	0.144525	0.082116	0.0961124	0.136495	0.224198	0.123669	0.146379	0.193453	0.487738	0.217316	0.200383	0.185933	0.29705	0.283054	0.456787	0.42127	1	0.0901026	0	0		5.27847	5.02647	0.952257
tr|A0A1L1SR69|A0A1L1SR69_MOUSE HIG1 domain family member 1A, mitochondrial (Fragment) OS=Mus musculus OX=10090 GN=Higd1a PE=1 SV=1;tr|A0A1L1ST61|A0A1L1ST61_MOUSE HIG1 domain family member 1A, mitochondrial (Fragment) OS=Mus musculus OX=10090 GN=Higd1a PE=1			Higd1a	0	0.00362257	0	0.033535	0.0112247	0	0.0461382	0	0.109845	0.0585957	0.231212	0.056552	0	0	0.0124822	0	0.210823	0	0.0788548	0.0508582	0.110828	0	0.0316338	0.0440337	0.280318	0.931958	0.47088	0	0	0	0	0	0	0	0	0	0	0	0	0	0	0	0	0	0.0168059	0.0581152	0	0		0	0	0	0	0	0	0	0	0.0623308	0.104537	0.196152	0.0780762	0	0.0274704	0.0374832	0.0789952	0.0345376	0	0.0410087	0.0760058	0	0	0	0	0.437327	1	0.534393	0	0	0	0	0	0	0	0	0	0	0	0	0	0	0	0	0	0	0	0	0		2.84832	2.70832	0.950849
sp|Q9R0Q6|ARC1A_MOUSE Actin-related protein 2/3 complex subunit 1A OS=Mus musculus OX=10090 GN=Arpc1a PE=1 SV=1;tr|A0A0G2JF52|A0A0G2JF52_MOUSE Actin-related protein 2/3 complex subunit 1A OS=Mus musculus OX=10090 GN=Arpc1a PE=1 SV=1			Arpc1a	0	0	0	0	0	0	0	0	0	0	0	0	0	0	0	0	0.00183011	0.0428438	0.0247153	0.033705	0.125266	0.0955688	0.135442	0.111267	0.484476	0.470529	0.0520995	0	0	0	0	0	0	0	0	0	0	0	0	0	0	0	0	0	0	0	0	0		0	0	0	0	0	0	0	0	0	0	0	0	0	0	0	0	0	0.0029961	0.00794009	0.032427	0.0408022	0.0510741	0.0270298	0.052848	1	0.278517	0.00644549	0	0	0	0	0	0	0	0	0	0	0	0	0	0	0	0	0	0	0	0	0		1.57774	1.50008	0.950776
sp|Q9D023|MPC2_MOUSE Mitochondrial pyruvate carrier 2 OS=Mus musculus OX=10090 GN=Mpc2 PE=1 SV=1			Mpc2	0.000274132	0.00138603	0.00335971	0.00310032	0.00769758	0.00320954	0.00579461	0.00699045	0.0115968	0.0109865	0.0153246	0.0125085	0.014869	0.000907064	0.00100753	0.00115283	0.00752187	0	0.00189134	0.000302801	0.000773449	0.000582369	0.000140934	0.00561992	0.00723366	0	0.000738459	0.00164747	0.0151401	0.0178627	0.0175848	0.08408	0.192051	0.681803	0.794636	0.576554	0.0691005	0.00818932	0	0	0	0	0	0.000316808	0.000511579	0.000214327	0	0		0	0.00019943	0.000217433	0.000479946	0.000701118	0.000964987	0.00135807	0.00220524	0.00161451	0.00657989	0.005147	0.00548763	0.00500065	0.000544446	0.00177326	0.000645944	0.00162794	0	0	0.000643008	0	0	0.00060942	0.00123283	0.00946337	0	0	0.00024749	0.0163273	0.012776	0.0302862	0.0402055	0.197289	0.684324	1	0.365013	0.0613694	0	0	0	0	0	0	0	0	0	0	0		2.58466	2.45433	0.949577
sp|Q8BH59|CMC1_MOUSE Calcium-binding mitochondrial carrier protein Aralar1 OS=Mus musculus OX=10090 GN=Slc25a12 PE=1 SV=1			Slc25a12	0.000370194	0.00217526	0.00616566	0.00467764	0.00889961	0.0120607	0.0116381	0.0185	0.0498334	0.0394948	0.0495498	0.0152378	0.024238	0.0123908	0.0173561	0.015641	0.166953	0.21568	0.074321	0.109773	0.247932	0.0417086	0.0520382	0.0793077	0.110554	0.219197	0.589456	0.935177	0.588256	0.0519832	0.0432736	0.130976	0.233792	0.133697	0.0670935	0.0760016	0.109573	0.0136063	0.000818586	0.000446406	0.000318616	0.00024306	0.000286935	0.000323798	4.81503e-05	2.7199e-05	0	0		4.97967e-05	0.000381859	0.000918432	0.00113307	0.00196293	0.00204757	0.0043103	0.00502605	0.0126384	0.0172942	0.0101896	0.00306816	0.00734293	0.00572079	0.00665468	0.0135471	0.023419	0.114845	0.0290562	0.0575282	0.0889306	0.0508012	0.0127152	0.0363247	0.226042	0.255902	1	0.950974	0.622677	0.0452187	0.060293	0.097711	0.173488	0.110497	0.0517672	0.0683439	0.167663	0.00659447	0.000589571	0.000294021	0.000335224	0.000347805	0.00047933	0.000414153	9.41151e-05	2.71891e-05	0	0		4.58109	4.34566	0.948608
sp|P07724|ALBU_MOUSE Albumin OS=Mus musculus OX=10090 GN=Alb PE=1 SV=3			Alb	0	0	0	0	0	0	0	0	0	0	0	0	0	0	0	0	0	0	0.00277608	0.00214902	0.00289554	0.00375852	0.00558437	0.00391557	0.015126	0.0127266	0.0127368	0.00969005	0.00909264	0.0135029	0.0127292	0.0237871	0.0446801	0	0	0	0.0121779	0.0397842	0.20239	0.810055	0.232551	0.0704746	0.137614	0.0116454	0	0	0	0		0	0	0	0	0	0	0	0	0	0	0	0	0	0	0	0	0	0	0	0.00250545	0.0016892	0	0.0021666	0.00238611	0	0.0134946	0.0139406	0.00455666	0.00798343	0.00746596	0.010148	0.0116864	0.0247614	0.019876	0	0.0135542	0.0362372	0.0183645	0.0723291	1	0.126193	0.0581666	0.12753	0.0215662	0.00616139	0	0	0		1.69184	1.60276	0.947348
sp|P62881|GNB5_MOUSE Guanine nucleotide-binding protein subunit beta-5 OS=Mus musculus OX=10090 GN=Gnb5 PE=1 SV=1			Gnb5	0	0	0	0	0	0	0	0	0	0	0	0	0	0	0	0	0	0	0	0	0	0	0	0	0	0	0	0	0	0	0	0	0	0	0	0	0	0	0	0.741716	0.531609	0.0028349	0	0	0	0	0	0		0	0	0	0	0	0	0	0	0	0	0	0	0	0	0	0	0	0	0	0	0	0	0	0	0	0	0	0	0	0	0	0	0	0	0	0	0	0	0	1	0.208437	0	0	0	0	0	0	0		1.27616	1.20844	0.946932
sp|P00405|COX2_MOUSE Cytochrome c oxidase subunit 2 OS=Mus musculus OX=10090 GN=Mtco2 PE=1 SV=1	IV		Mtco2	0.000681919	0.0186376	0.0100109	0.0374783	0.0613601	0.119684	0.139038	0.11608	0.267926	0.307906	0.740792	0.254514	0.100743	0.0434308	0.00497725	0.0531011	0.213756	0.349399	0.102374	0.0580016	0.0537436	0.00368555	0.0291452	0.0811261	0.426299	0.672774	0.477684	0.134483	0.00813234	0	0	0	0	0	0	0	0	0	0	0	0	0	0	0	0	0	0	0		7.01529e-05	0.000506155	0.00456561	0.00255297	0.019122	0.066007	0.049753	0.0770791	0.102464	0.231873	0.227872	0.267137	0.0886523	0.02075	0.0378103	0.126868	0.10871	0.671297	0.0350249	0.12745	0.0420287	0.0116518	0.0125439	0.00782273	0.440149	1	0.808586	0.0239457	0.0100958	0	0	0	0	0	0	0	0	0	0	0	0	0	0	0	0	0	0	0		4.88696	4.62239	0.945861
tr|A0A0R4J093|A0A0R4J093_MOUSE UMP-CMP kinase OS=Mus musculus OX=10090 GN=Cmpk1 PE=1 SV=1;sp|Q9DBP5|KCY_MOUSE UMP-CMP kinase OS=Mus musculus OX=10090 GN=Cmpk1 PE=1 SV=1			Cmpk1	0	0	0	0	0	0	0	0	0	0	0	0	0	0	0	0	0	0	0	0	0	0	0	0	0	0	0	0	0	0	0	0	0	0	0	0	0	0	0	0	0	0.00700925	0.478691	0.238553	0.369946	0.450813	0	0		0	0	0	0	0	0	0	0	0	0	0	0	0	0	0	0	0	0	0	0	0	0	0	0	0	0	0	0	0	0	0	0	0	0	0	0	0	0	0	0	0	0	0	0.0362775	1	0.423695	0	0		1.54501	1.45997	0.944958
sp|Q64521|GPDM_MOUSE Glycerol-3-phosphate dehydrogenase, mitochondrial OS=Mus musculus OX=10090 GN=Gpd2 PE=1 SV=2;tr|A2AQR0|A2AQR0_MOUSE Glycerol-3-phosphate dehydrogenase OS=Mus musculus OX=10090 GN=Gpd2 PE=1 SV=1			Gpd2	0	0.000139789	6.04817e-05	0.000432049	0.000655187	0.000349048	7.49745e-05	2.12237e-05	3.43223e-05	2.03936e-05	0	0	0	2.02032e-05	2.16178e-05	3.079e-05	3.86316e-05	0	0.00234326	0.000108529	0.000543557	0.000817269	0.00230999	0.00174365	0.0160844	0.00784699	0.0278063	0.0684738	0.106236	0.23539	0.802745	0.29445	0.00541305	0.0097492	0.0131795	0.00577478	0.00248451	0.000303458	0	0	0	0	0	0	0	0	0	0		0	0	0	2.80029e-05	0.000304656	0.000256275	7.38412e-05	0	7.91984e-05	2.34828e-05	0.000189069	0	0	0	0.000162698	3.57897e-05	5.58012e-05	0	0.00119644	0.000684419	6.92599e-05	0.000305338	0.00054361	0.00084706	0.0167479	0.0157385	0.0466126	0.0288471	0.0863298	0.287614	1	0.00774925	0.00027246	0.0064705	0.00721422	0.00308292	0.00548679	4.57771e-05	0	0	0	0	0	0	0	0	0	0		1.6057	1.51707	0.944799
sp|P17047|LAMP2_MOUSE Lysosome-associated membrane glycoprotein 2 OS=Mus musculus OX=10090 GN=Lamp2 PE=1 SV=2			Lamp2	0	0	0	0	0	0	0	0	0	0	0	0	0	0	0	0	0	0	0	0	0	0.14356	0	0	0	0.436803	0.440594	0	0	0.49562	0	0	0	0	0	0	0	0	0	0	0	0	0	0	0	0	0	0		0	0	0	0	0	0	0	0	0	0	0	0	0	0	0	0	0	0	0	0	0	0	0	0	0	0.432139	1	0	0	0	0	0	0	0	0	0	0	0	0	0	0	0	0	0	0	0	0	0		1.51658	1.43214	0.944323
tr|A0A1B0GQU8|A0A1B0GQU8_MOUSE 60S ribosomal protein L18 OS=Mus musculus OX=10090 GN=Rpl18 PE=1 SV=1;sp|P35980|RL18_MOUSE 60S ribosomal protein L18 OS=Mus musculus OX=10090 GN=Rpl18 PE=1 SV=3;tr|A0A1B0GSF7|A0A1B0GSF7_MOUSE 60S ribosomal protein L18 OS=Mus			Rpl18	0	0.541618	0	0.35172	0	0.00575766	0	0	0	0	0	0	0	0	0	0.00529074	0.308282	0	0.194928	0	0	0	0	0	0	0	0	0	0.135269	0	0	0	0.253329	0.239883	0	0	0	0	0	0	0.318121	0.306392	0.320256	0	0.303424	0	0.62004	0.319646		0	0.619706	0	0	0.681883	0.0131376	1	0.0177284	0.556283	0.0285971	0	0	0	0	0	0	0.383122	0	0	0	0	0	0	0	0.269212	0	0	0	0	0.0103766	0	0	0	0.408134	0	0	0	0	0	0	0	0	0	0	0	0	0	0		4.22396	3.98818	0.944181
tr|A0A0A6YWC8|A0A0A6YWC8_MOUSE Vimentin OS=Mus musculus OX=10090 GN=Vim PE=1 SV=1;sp|P20152|VIME_MOUSE Vimentin OS=Mus musculus OX=10090 GN=Vim PE=1 SV=3			Vim	0	0	0	0	0	0	0	0	0	0	0	0	0	0	0	0	0	0	0	0	0	0	0	0	0	0	0	0	0.195927	1	0	0	0	0	0	0	0	0	0	0	0	0	0	0	0	0	0	0		0	0	0	0	0	0	0	0	0	0	0	0	0	0	0	0.0221121	0	0	0	0	0	0	0	0	0	0	0	0	0.272514	0.83387	0	0	0	0	0	0	0	0	0	0	0	0	0	0	0	0	0	0		1.19593	1.1285	0.943617
sp|Q9CQH3|NDUB5_MOUSE NADH dehydrogenase [ubiquinone] 1 beta subcomplex subunit 5, mitochondrial OS=Mus musculus OX=10090 GN=Ndufb5 PE=1 SV=1;tr|D3Z568|D3Z568_MOUSE Complex I-SGDH OS=Mus musculus OX=10090 GN=Ndufb5 PE=1 SV=1;tr|F6Y6V5|F6Y6V5_MOUSE Complex	I	ND4	Ndufb5	0.00397222	0.0166372	0.0288677	0.0420335	0.0710226	0.0918913	0.115183	0.102604	0.321427	0.229257	0.462749	0.713213	0.631371	0.00982767	0.0221856	0.00360164	0.0078105	0.00366304	0.00106434	0	0	0	0	0	0	0	0	0	0	0	0	0	0	0	0	0	0	0	0	0	0	0	0	0.00077501	0.00125338	0	0	0		0.00141252	0.00471828	0.00916226	0.0221071	0.0348643	0.0549878	0.0743043	0.0772185	0.186376	0.21724	0.422533	0.531017	1	0.0219462	0.0302919	0.0159082	0.00387532	0.00307566	0.00107893	0	0	0	0	0	0	0	0	0	0	0	0	0	0	0	0.00207946	0.00240952	0	0	0	0	0	0	0	0	0	0	0	0		2.88041	2.71661	0.943132
tr|A0A1W2P7Q1|A0A1W2P7Q1_MOUSE Exonuclease 3-5 domain-containing protein 2 (Fragment) OS=Mus musculus OX=10090 GN=Exd2 PE=1 SV=1;sp|Q8VEG4|EXD2_MOUSE Exonuclease 3-5 domain-containing protein 2 OS=Mus musculus OX=10090 GN=Exd2 PE=1 SV=2			Exd2	0	0	0	0	0	0	0	0	0	0	0	0	0	0	0	0	0	0	0	0	0	0	0	0	0	0	0	0	0	0	0	0	0	0	0.98919	0	0.465707	0	0	0	0	0	0	0	0	0	0	0		0	0	0	0	0	0	0	0	0	0	0	0	0	0	0	0	0	0	0	0	0	0	0	0	0	0	0	0	0	0.234055	0	0	0	0	0	0.138009	1	0	0	0	0	0	0	0	0	0	0	0		1.4549	1.37206	0.943066
sp|O08553|DPYL2_MOUSE Dihydropyrimidinase-related protein 2 OS=Mus musculus OX=10090 GN=Dpysl2 PE=1 SV=2			Dpysl2	0	0	0	0	0	0	0	0	0	0	0	0	0	0	0	0	0	0	0.000121057	0.000771711	0.00413792	0.00261889	0.0143546	0.0321498	0.10241	0.222024	0.78668	0.870417	0.0972376	0.00131152	0.00126001	0.00505122	0.0105493	0.0177104	0.0204599	0.0289247	0.0166189	0.0190756	0.0226292	0.00114985	0.000361583	6.97929e-05	0.000387374	0	0	0	0	0		0	0	0	0	0	0	0	0	0	0	0	0	0	0	0	0	0	0	0	0.00127499	0.00242791	0.00348771	0.00362898	0.00675983	0.103593	0.313525	1	0.624943	0.0256534	0.0018722	0.000822103	0.00236534	0.00287524	0.00444989	0.0028952	0.00576868	0.0104281	0.0121828	0.0131109	0.00265655	0.000238971	0	0	0	0	0	0	0		2.27848	2.14496	0.941399
sp|Q8VDK1|NIT1_MOUSE Deaminated glutathione amidase OS=Mus musculus OX=10090 GN=Nit1 PE=1 SV=2;tr|D3YY53|D3YY53_MOUSE Deaminated glutathione amidase OS=Mus musculus OX=10090 GN=Nit1 PE=1 SV=1			Nit1	0	0	0	0	0	0	0	0	0	0	0	0	0	0	0	0	0	0	0	0	0	0	0	0	0	0	0	0	0	0	0	0	0	0.646865	0.481429	0	0	0	0	0	0	0	0	0	0	0	0	0		0	0	0	0	0	0	0	0	0	0	0	0	0	0	0	0	0	0	0	0	0	0	0	0	0	0	0	0	0	0	0	0	0	0.0615139	1	0	0	0	0	0	0	0	0	0	0	0	0	0		1.12829	1.06151	0.940813
sp|Q8CA71|SHSA4_MOUSE Protein shisa-4 OS=Mus musculus OX=10090 GN=Shisa4 PE=1 SV=1			Shisa4	0	0	0	0	0	0	0	0	0	0	0	0	0	0	0	0	0	0	0	0	0	0	0	0	0	0	0	0	0	0	0	0	0	0	0	0.164107	0.677333	0.516731	0	0	0	0	0	0	0	0	0	0		0	0	0	0	0	0	0	0	0	0	0	0	0	0	0	0	0	0	0	0	0	0	0	0	0	0	0	0	0	0	0	0	0	0	0	0	1	0.27733	0	0	0	0	0	0	0	0	0	0		1.35817	1.27733	0.940478
tr|B0QZU2|B0QZU2_MOUSE PRELI domain-containing protein 3B OS=Mus musculus OX=10090 GN=Prelid3b PE=1 SV=1;sp|Q9CYY7|PLD3B_MOUSE PRELI domain containing protein 3B OS=Mus musculus OX=10090 GN=Prelid3b PE=1 SV=2			Prelid3b	0	0	0	0	0	0	0	0	0	0	0	0	0	0	0	0	0	0	0	0	0	0	0	0	0	0	0	0	0	0	0	0	0	0	0	0	0	0	1	0.541152	0.801468	0.465628	0.487848	0.104061	0.0998801	0	0	0		0	0	0	0	0	0	0	0	0	0	0	0	0	0	0	0	0	0	0	0	0	0	0	0	0	0	0	0	0	0	0	0	0	0	0	0	0	0.323502	0.603839	0.641873	0.909827	0.651276	0	0.160811	0	0	0	0		3.50004	3.29113	0.940312
sp|Q3ULJ0|GPD1L_MOUSE Glycerol-3-phosphate dehydrogenase 1-like protein OS=Mus musculus OX=10090 GN=Gpd1l PE=1 SV=2			Gpd1l	0	0	0	0	0	0	0	0	0	0	0	0	0	0	0	0	0	0	0	0	0	0	0	0	0	0	0	0	0	0	0	0	0	0	0.0238279	0.226619	0.0684463	0.108607	0.201606	0.0668806	0.464379	0.430498	0.570997	0.0536803	0	0	0	0		0	0	0	0	0	0	0	0	0	0	0	0	0	0	0	0	0	0	0	0	0	0	0	0	0	0	0	0	0	0	0	0	0	0	0	0	0.165568	0.089739	0.0846612	0.127977	0.328677	0.222352	1	0.0635302	0	0	0	0		2.21554	2.0825	0.939953
sp|P20108|PRDX3_MOUSE Thioredoxin-dependent peroxide reductase, mitochondrial OS=Mus musculus OX=10090 GN=Prdx3 PE=1 SV=1			Prdx3	0	0	0	0	0	0	0	0	0	0	0	0	0	0	0	0	0.00114399	0	0.000164571	0.000273644	0.00414928	0.00201199	0.00160189	0.00144326	0.00399295	0.00263363	0.00445463	0.00415078	0.00298933	0.0148761	0.00636372	0.00438753	0.0234865	0.0075645	0.0496826	0.0423102	0.0112882	0.0670937	1	0.18397	0.0560912	0.0114946	0.010589	0.00140684	0.000152112	0.000150181	0	0		0	0	0	0	0	0	0	0	0	0	0	0	0	0	0.000105718	0	7.87085e-05	0	0.000197942	0.00171923	0.00152258	0.00202293	0.00247269	0.00314635	0.00128408	0.00073836	0.00136048	0.00468851	0.00779044	0.00778517	0.00930203	0.00830374	0.0177359	0.00704541	0.0043318	0.0502097	0.0825962	0.029351	0.72654	0.330219	0.0728226	0.0296732	0.0225843	0.00236865	0.000339404	0.000175251	0	0		1.51992	1.42851	0.939862
sp|P99029|PRDX5_MOUSE Peroxiredoxin-5, mitochondrial OS=Mus musculus OX=10090 GN=Prdx5 PE=1 SV=2;tr|G3UZJ4|G3UZJ4_MOUSE Thioredoxin-dependent peroxiredoxin OS=Mus musculus OX=10090 GN=Prdx5 PE=1 SV=1;tr|H3BJQ7|H3BJQ7_MOUSE Peroxiredoxin-5 OS=Mus musculus O			Prdx5	0.135113	0.122657	0.0715399	0.0764812	0.0276961	0.149554	0.115793	0.213733	0.328898	0.300137	0.226733	0.318702	0.0452094	0.00654438	0.00496081	0.0354241	0.0385904	0.0732751	0.0268374	0.0346251	0.213992	0.0219577	0.022395	0.291332	0.363265	0.0685366	0.236094	0.58316	0.247186	0.171221	0.209897	0.395843	0.298487	0.250425	0.259907	0.308902	0.131432	0.114543	0.118302	0.043494	0.128031	0.124175	0.626531	0.0554061	0.157834	0.266863	0.0020785	0		0.224347	0.0890673	0.0927398	0.0978549	0.13292	0.129608	0.328858	0.111992	0.0822517	0.174567	0.270019	0.125735	0.0534451	0.0125297	0.0152481	0.0289325	0.0138524	0.0330446	0.0141596	0.019533	0.0341559	0.0124706	0.00669642	0.0126906	0.275698	0.36155	0.383579	0.0354287	0.0776458	0.177887	0.104273	0.20092	0.455264	0.48347	0.256245	0.280724	0.147916	0.0996979	0.0634275	0.0419659	0	0.207505	1	0.292465	0.342373	0.149525	0	0		8.06379	7.55428	0.936814
sp|Q9D6J6|NDUV2_MOUSE NADH dehydrogenase [ubiquinone] flavoprotein 2, mitochondrial OS=Mus musculus OX=10090 GN=Ndufv2 PE=1 SV=2	I	N	Ndufv2	0.00549995	0.026625	0.0714106	0.0711333	0.0859937	0.101135	0.160777	0.172392	0.283344	0.317184	0.685373	0.970468	0.427296	0.00711843	0.00241167	0.00272964	0	0	0	0	0	0	0	0	0	0	0	0.0163886	0	0	0.00233395	0	0	0	0	0	0	0.00999073	0	0	0	0.0039621	0.00109229	0.00631357	0.00367515	0.00337123	0	0		0.0031351	0.0084935	0.0129806	0.0331734	0.0479736	0.111199	0.124485	0.143609	0.154914	0.259743	0.366437	0.510794	1	0.0125136	0.0219292	0.008496	0	0	0	0	0	0	0	0	0	0	0.010767	0.0286926	0	0.0287888	0.0182767	0.000551042	0.00888415	0.014074	0	0.00135809	0.0530513	0.0298558	0.0207613	0.000324258	0.000481169	0.0276387	0.112891	0.0296299	0.00283652	0.0113486	0	0		3.43802	3.22009	0.936611
sp|Q9Z0Y1|DCTN3_MOUSE Dynactin subunit 3 OS=Mus musculus OX=10090 GN=Dctn3 PE=1 SV=2;tr|E9Q919|E9Q919_MOUSE Dynactin subunit 3 OS=Mus musculus OX=10090 GN=Dctn3 PE=1 SV=1			Dctn3	0	0	0	0	0	0	0	0	0	0	0	0	0	0	0	0	0	0	0	0	0	0	0	0	0	0.271386	1	0.217512	0	0	0	0	0	0	0	0	0	0	0	0	0	0	0	0	0	0	0	0		0	0	0	0	0	0	0	0	0	0	0	0	0	0	0	0	0	0	0	0	0	0	0	0	0	0.319154	0.972631	0.102053	0	0	0	0	0	0	0	0	0	0	0	0	0	0	0	0	0	0	0	0		1.4889	1.39384	0.936154
sp|Q4ZJN1|C1QT9_MOUSE Complement C1q and tumor necrosis factor-related protein 9 OS=Mus musculus OX=10090 GN=C1qtnf9 PE=1 SV=1			C1qtnf9	0	0	0	0	0	0	0	0	0	0	0	0	0	0	0	0	0	0	0	0	0	0	0	0.116752	0.952445	0	0	0	0	0	0	0	0	0	0	0	0	0	0	0	0	0	0	0	0	0	0	0		0	0	0	0	0	0	0	0	0	0	0	0	0	0	0	0	0	0	0	0	0	0	0	0	1	0	0	0	0	0	0	0	0	0	0	0	0	0	0	0	0	0	0	0	0	0	0	0		1.0692	1	0.935281
sp|P56213|ALR_MOUSE FAD-linked sulfhydryl oxidase ALR OS=Mus musculus OX=10090 GN=Gfer PE=1 SV=2;tr|A0A3Q4EGL6|A0A3Q4EGL6_MOUSE Sulfhydryl oxidase OS=Mus musculus OX=10090 GN=Gfer PE=1 SV=1;tr|A0A3Q4EII8|A0A3Q4EII8_MOUSE Sulfhydryl oxidase OS=Mus musculus			Gfer	0	0	0	0	0	0	0	0	0	0	0	0	0	0	0	0	0	0	0	0	0	0	0	0	0	0	0	0	0	0	0	0	0	0	0	0	0.168516	0.316073	0.395266	0.24321	1	0	0	0	0	0	0	0		0	0	0	0	0	0	0	0	0	0	0	0	0	0	0	0	0	0	0	0	0	0	0	0	0	0	0	0	0	0	0	0	0	0	0	0	0.272222	0.956269	0.478946	0.277599	0	0	0	0	0	0	0	0		2.12306	1.98504	0.934986
sp|P62331|ARF6_MOUSE ADP-ribosylation factor 6 OS=Mus musculus OX=10090 GN=Arf6 PE=1 SV=2			Arf6	0	0	0	0	0	0	0	0	0	0	0	0	0	0	0	0	0	0	0	0	0	0	0	0	0	0	0	0	0	0	0	0	0	0	0	0	0	0	0	0	0.156796	0.269535	0.219093	0.56843	0.570118	0.279231	0	0		0	0	0	0	0	0	0	0	0	0	0	0	0	0	0	0	0	0	0	0	0	0	0	0	0	0	0	0	0	0	0	0	0	0	0	0	0	0	0	0	0	0	0.191577	0.537701	1	0.199204	0	0		2.0632	1.92848	0.934703
sp|Q9CQA3|SDHB_MOUSE Succinate dehydrogenase [ubiquinone] iron-sulfur subunit, mitochondrial OS=Mus musculus OX=10090 GN=Sdhb PE=1 SV=1	II		Sdhb	0	2.4188e-05	0	0	0	0	0	0	0	0	0	0	0	0	0	0	0	0	0	0	0	0.000108272	0.000158838	0.000430916	0.00144568	0.003256	0.0137264	0.0354918	0.0225455	0.0743308	0.179948	1	0.0461182	0.00653616	0.0130942	0.0268963	0.00614703	0	0	0	0	0.000155609	0.000996139	0.00147278	0.000407909	0	0	0		0	0	0	6.1972e-05	9.7254e-05	0	0	0	0	0	0	0	0	0	0	9.70805e-05	0	0	0	0	0	0.000237154	0.000372368	0	0.0067175	0.00569578	0.0247313	0.0255545	0.0299382	0.0467387	0.598514	0.489884	0.00925483	0.0092637	0.0145961	0.0344781	0.0177804	0	0.000551187	0.000169717	0.00145277	0.00432745	0.00656501	0.00659258	0.00469257	0.000126494	0	0		1.43329	1.33849	0.933859
sp|Q91YR1|TWF1_MOUSE Twinfilin-1 OS=Mus musculus OX=10090 GN=Twf1 PE=1 SV=2			Twf1	0	0	0	0	0	0	0	0	0	0	0	0	0	0	0	0	0	0	0	0	0	0	0	0	0	0	0	0	0	0	0	0	0	0	0	0	0	0.0898401	1	0.660559	0.966031	0	0	0	0	0	0	0		0	0	0	0	0	0	0	0	0	0	0	0	0	0	0	0	0	0	0	0	0	0	0	0	0	0	0	0	0	0	0	0	0	0	0	0	0	0	0.758277	0.537974	0.781777	0.458349	0	0	0	0	0	0		2.71643	2.53638	0.933717
tr|F6QKK2|F6QKK2_MOUSE ADP-ribosylation factor-like protein 8A (Fragment) OS=Mus musculus OX=10090 GN=Arl8a PE=1 SV=1;sp|Q8VEH3|ARL8A_MOUSE ADP-ribosylation factor-like protein 8A OS=Mus musculus OX=10090 GN=Arl8a PE=1 SV=1			Arl8a	0	0	0	0	0	0	0	0	0	0	0	0	0	0	0	0	0	0	0	0	0	0	0	0	0	0	0	0	0	0	0.0958411	0	0.114388	0.113048	0.135544	0	0.0973681	0.231827	0.171262	0.0742582	0.468246	0.0944434	0.323878	0.146261	0.486828	0.192938	0	0		0	0	0	0	0	0	0	0	0	0	0	0	0	0	0	0	0	0	0	0	0	0	0	0	0	0	0	0	0	0	0	0	0	0	0	0	0	0.266269	0.127503	0.0943767	0.167352	0	0.651009	0.0766357	1	0.178771	0	0		2.74613	2.56192	0.932919
sp|P17665|COX7C_MOUSE Cytochrome c oxidase subunit 7C, mitochondrial OS=Mus musculus OX=10090 GN=Cox7c PE=1 SV=1;tr|B8JJA9|B8JJA9_MOUSE Cytochrome c oxidase polypeptide VIIc OS=Mus musculus OX=10090 GN=Cox7c PE=1 SV=1	IV		Cox7c	0.00884385	0.042803	0.135254	0.184545	0.108473	0.341673	0.24392	0.249624	0.354529	0.259173	0.673193	0.198462	0.146233	0.100021	0.0604438	0.0808841	0.360506	0.324702	0.10729	0.115706	0.13447	0.0250153	0.072741	0.119734	0.397242	0.619817	0.538206	0.108626	0.01572	0	0	0	0	0	0	0	0	0	0	0	0	0	0	0	0	0	0	0		0.00637515	0.0174877	0.0317742	0	0.0659212	0.10061	0.136695	0.219758	0.230401	0.209474	0.325226	0.19922	0.106191	0.0842121	0.0786777	0.120322	0.105432	0.382458	0.12858	0.181473	0.103826	0.0354421	0.0479683	0.12084	0.604432	1	0.991844	0.0392619	0.0310874	0	0	0.0116352	0	0	0	0	0	0	0	0	0	0	0	0	0	0	0	0		6.12785	5.71663	0.932892
sp|Q9CZB0|C560_MOUSE Succinate dehydrogenase cytochrome b560 subunit, mitochondrial OS=Mus musculus OX=10090 GN=Sdhc PE=1 SV=1;tr|F8WGB3|F8WGB3_MOUSE Succinate dehydrogenase cytochrome b560 subunit, mitochondrial OS=Mus musculus OX=10090 GN=Sdhc PE=1 SV=1	II		Sdhc	0	0	0	0	0	0	0	0	0	0	0	0	0	0	0	0.00026828	0	0	0	0	0.000626442	0.000338036	0.000560758	0	0.00399149	0.00339087	0.00727858	0.0214789	0.0238228	0.0717296	0.275453	1	0.0329629	0.0034203	0	0.0118468	0.0297627	0.0047797	0.000639762	0	0	0	0	0	0	0	0	0		0	0	0	0	0	0	0	0	0	0	0	0	0	0	0	0	0.000319467	0	0.000511784	0.000425651	0.000468309	0.000506131	0.000561719	0.0010399	0.00468264	0.00436984	0.0117634	0.0125126	0.0239727	0.0832574	0.78394	0.408301	0.00422977	0.00381332	0.00474949	0.007939	0.0323967	0.00171311	0	0	0	0	0	0	0	0	0	0		1.49235	1.39147	0.932404
sp|Q78IK2|ATPMK_MOUSE ATP synthase membrane subunit K, mitochondrial OS=Mus musculus OX=10090 GN=Atp5mk PE=1 SV=1	V		Atp5mk	5.5683e-05	0.000486756	0.000885304	0.00222411	0.00179314	0.00653579	0.0387668	0.0371834	0.075659	0.0550905	0.0465135	0.0679004	0.35713	0.0057528	0.00504651	0.00712516	0.0968755	0.831063	0.000752468	0.00045154	0.000766796	0.00114713	0.00212264	0.00179687	0.00214187	0.00113072	0.000600844	0	0	0	0	0.00101826	0.00111332	0.000844103	0	0.00166197	0.0012977	0.00113159	0.000805023	0.000677122	0.0023553	0	0.00211511	0.000584951	0.000547258	0.000922243	0	0		7.26091e-05	0.000132447	0.000212812	0.000748866	0.00188558	0.00301191	0.0260728	0.034846	0.0357327	0.0428156	0.0154325	0.0224863	0.256684	0.00700846	0.00332237	0.0073181	0.0193587	1	0.0525347	0	0.000502843	0.000356041	0.000610525	0.00114108	0.0023913	0.000949036	0	0.000425753	0	0.00058203	0	0.00062264	0.000598782	0	0.00125235	0.000969036	0.00161658	0.00101425	0.000664602	0.00071198	0	0.00116971	0.00172643	0.000567276	0.00100853	0.000717428	4.78443e-05	0		1.66207	1.54932	0.932163
sp|P62874|GBB1_MOUSE Guanine nucleotide-binding protein G(I)/G(S)/G(T) subunit beta-1 OS=Mus musculus OX=10090 GN=Gnb1 PE=1 SV=3;tr|H3BKR2|H3BKR2_MOUSE Guanine nucleotide-binding protein G(I)/G(S)/G(T) subunit beta-1 (Fragment) OS=Mus musculus OX=10090 GN=			Gnb1	0	0	0	0	0	0	0	0	0	0	0	0	0	0	0	0	0	0	0.000147978	0.000198265	0	0.000156154	0.000337251	0.000423808	0.00947832	0.0113391	0.01671	0.0264113	0.0427151	0.0919155	0.147367	0.201532	0.505972	0.678347	0.990693	0.0949528	0.0381473	0.0124067	0.00468364	0	0.000890836	0.000227055	0.000324572	0.00115507	0.000149817	0	0	0		0	0	0	0	0	0	0	0	0	0	0	0	0	0	0	0	0	0	0	0	0	0	0	0	0.0142177	0.00616188	0.0152192	0.0104738	0.123878	0.13434	0.0923058	0.0960612	1	0.721876	0.28661	0.0228709	0.146659	0.00224926	0.00365859	0	0	0.000382389	0.000489215	0.00151617	0	0	0	0		2.87668	2.67897	0.93127
tr|E9QPX8|E9QPX8_MOUSE Voltage-dependent L-type calcium channel subunit alpha OS=Mus musculus OX=10090 GN=Cacna1s PE=1 SV=1;tr|E9Q7B5|E9Q7B5_MOUSE Voltage-dependent L-type calcium channel subunit alpha OS=Mus musculus OX=10090 GN=Cacna1s PE=1 SV=1;tr|F8VQE			Cacna1s	0	0	0	0	0.0661948	0.0838574	0.09658	0.065234	0	0.10684	0	0.28795	0.296654	0	0	0	0	0	0	0.245643	0.242865	0	0	0	0	0	0	0	0	0	0	0	0	0	0	0	0.595933	0	0	0	0	0	0	0	0	0	0	0		0	0	0	0	0	0	0	0	0	0.126101	0.250089	0	0	0	0	0	0	0	0	0.566414	0	0	0	0	0	0	0	0	0	0	0	0	0	0	0	0	1	0	0	0	0	0	0	0	0	0	0	0		2.08775	1.9426	0.930476
sp|Q8BL66|EEA1_MOUSE Early endosome antigen 1 OS=Mus musculus OX=10090 GN=Eea1 PE=1 SV=2			Eea1	0	0	0	0	0	0	0	0.022812	0.0704387	0.0380212	0	0.0568374	0	0	0	0	0	0	0	0	0	0	0	0	0	0	0	0	0	0	0	0	0	0	0	0	0	0	1	0	0	0	0	0	0	0	0	0		0	0	0	0	0	0	0	0	0.0395526	0.091209	0	0	0.508468	0.0420375	0.300283	0.123155	0	0	0	0	0	0	0	0	0	0	0	0	0	0	0	0	0	0	0	0	0	0	0	0	0	0	0	0	0	0	0	0		1.18811	1.1047	0.929801
sp|Q8VCL2|SCO2_MOUSE Protein SCO2 homolog, mitochondrial OS=Mus musculus OX=10090 GN=Sco2 PE=1 SV=1			Sco2	0	0	0	0	0	0	0	0	0	0	0	0	0	0	0	0	0	0	0	0	0	0	0	0	0	0	0	0	0	0	0	0	0	0	0	0	0	0	0	0	0	0.789463	0	1	0.828786	0.0652187	0	0		0	0	0	0	0	0	0	0	0	0	0	0	0	0	0	0	0	0	0	0	0	0	0	0	0	0	0	0	0	0	0	0	0	0	0	0	0	0	0	0	0.715259	0.811316	0	0.437159	0.451674	0.076117	0	0		2.68347	2.49152	0.928472
tr|A2ALV3|A2ALV3_MOUSE Endophilin-A1 OS=Mus musculus OX=10090 GN=Sh3gl2 PE=1 SV=1;sp|Q62420|SH3G2_MOUSE Endophilin-A1 OS=Mus musculus OX=10090 GN=Sh3gl2 PE=1 SV=2;tr|Q8BXU5|Q8BXU5_MOUSE Endophilin-A1 OS=Mus musculus OX=10090 GN=Sh3gl2 PE=1 SV=1;tr|A2ALV1|A			Sh3gl2	0	0	0	0	0	0	0	0	0	0	0	0	0	0	0	0	0	0	0	0	0	0	0.032385	0.066875	0.185375	0.154246	0.106404	0.139512	0.160333	0.439317	0.228981	0.558562	1	0.228005	0.0866676	0.0424019	0.168904	0.0666958	0.211918	0.0134812	0.376864	0.0286136	0.00750657	0	0	0	0	0		0	0	0	0	0	0	0	0	0	0	0	0	0	0	0	0	0	0	0	0	0	0	0.0362224	0.0781274	0.498619	0.132497	0.0954533	0.105464	0.328465	0.328683	0.449509	0.393604	0.5406	0.167763	0.0186838	0.00998607	0.214308	0.0607038	0.0520098	0.233097	0.190897	0.0560377	0	0	0	0	0	0		4.30305	3.99073	0.92742
sp|P54822|PUR8_MOUSE Adenylosuccinate lyase OS=Mus musculus OX=10090 GN=Adsl PE=1 SV=2;tr|E9Q3T7|E9Q3T7_MOUSE Adenylosuccinase OS=Mus musculus OX=10090 GN=Adsl PE=1 SV=1;tr|E9Q242|E9Q242_MOUSE Adenylosuccinate lyase OS=Mus musculus OX=10090 GN=Adsl PE=1 SV			Adsl	0	0	0	0	0	0	0	0	0	0	0	0	0	0	0	0	0	0	0	0	0	0	0	0	0	0	0	0	0	0.186947	1	0	0	0	0	0	0	0	0	0	0	0	0	0	0	0	0	0		0	0	0	0	0	0	0	0	0	0	0	0	0	0	0	0	0	0	0	0	0	0	0	0	0	0	0	0	0	0.67831	0.420337	0	0	0	0	0	0	0	0	0	0	0	0	0	0	0	0	0		1.18695	1.09865	0.925607
tr|A0A1S6GWJ4|A0A1S6GWJ4_MOUSE RNA helicase OS=Mus musculus OX=10090 GN=Ddx41 PE=1 SV=1;sp|Q91VN6|DDX41_MOUSE Probable ATP-dependent RNA helicase DDX41 OS=Mus musculus OX=10090 GN=Ddx41 PE=1 SV=2			Ddx41	0	0	0	0	0	0	0	0	0	0	0	1	0	0	0	0	0	0	0	0	0	0	0	0	0	0	0	0	0	0	0	0	0	0	0	0	0	0	0	0	0	0	0	0	0	0	0	0		0	0	0	0	0	0	0	0	0	0	0.925373	0	0	0	0	0	0	0	0	0	0	0	0	0	0	0	0	0	0	0	0	0	0	0	0	0	0	0	0	0	0	0	0	0	0	0	0	0		1	0.925373	0.925373
sp|P99028|QCR6_MOUSE Cytochrome b-c1 complex subunit 6, mitochondrial OS=Mus musculus OX=10090 GN=Uqcrh PE=1 SV=2	III		Uqcrh	0.00578379	0.0209205	0.111119	0.045987	0.0437565	0.142664	0.129319	0.0865578	0.00460712	0.205224	1	0.557436	0.00491009	0	0	0	0	0	0.0155999	0.123768	0	0	0	0	0	0	0	0	0	0	0	0	0	0	0	0	0	0	0	0	0	0	0	0	0	0	0.0568068	0		0.00193975	0.00459691	0	0.0210837	0.0268218	0.0765802	0.0951152	0.101707	0.179634	0.62092	0.400002	0.422987	0.0112954	0	0	0	0	0	0.0239909	0.204358	0.0131133	0	0	0	0	0	0	0	0	0	0	0	0	0	0	0	0	0	0	0	0	0	0	0	0	0.0845529	0.0722478	0		2.55446	2.36095	0.924245
sp|P62823|RAB3C_MOUSE Ras-related protein Rab-3C OS=Mus musculus OX=10090 GN=Rab3c PE=1 SV=1;tr|A0A286YDR2|A0A286YDR2_MOUSE Ras-related protein Rab-3 OS=Mus musculus OX=10090 GN=Rab3c PE=1 SV=1;tr|Q9CXS2|Q9CXS2_MOUSE Ras-related protein Rab-3C OS=Mus muscu			Rab3c	0	0	0	0	0	0	0	0	0	0	0	0	0	0	0	0	0	0	0	0	0	0	0	0	0	0	0	0	0	0.0569476	0.0773413	0.186931	0.0670317	0.713226	0.0467516	0.602823	0.425636	0.448195	0.0611704	0.149199	0.320725	0.127984	0.310588	0.0950206	0.145659	0.111058	0	0		0	0	0	0	0	0	0	0	0	0	0	0	0	0	0	0	0	0	0	0	0	0	0	0	0	0	0	0	0	0	0.101269	0.0909676	0.0272936	0.569823	0.0204258	0.542979	1	0.145286	0.135933	0	0	0.298773	0.0138119	0.235533	0.429815	0.0352073	0	0		3.94629	3.64712	0.92419
sp|Q9D6K5|SYJ2B_MOUSE Synaptojanin-2-binding protein OS=Mus musculus OX=10090 GN=Synj2bp PE=1 SV=1			Synj2bp	0	0	0	0	0	0	0	0	0	0	0	0	0	0	0	0	0	0	0	0	0	0	0	0	0	0	0	0	0	0	0	0	0	0	0	0	0	0	1	0	0	0.602721	0	0	0	0.321822	0	0		0	0	0	0	0	0	0	0	0	0	0	0	0	0	0	0	0	0	0	0	0	0	0	0	0	0	0	0	0	0	0	0	0	0	0	0	0	0.775019	0.73591	0	0.267355	0	0	0	0	0	0	0		1.92454	1.77828	0.924004
sp|Q8CGK3|LONM_MOUSE Lon protease homolog, mitochondrial OS=Mus musculus OX=10090 GN=Lonp1 PE=1 SV=2			Lonp1	0	0	0	0	0	0	0	0	0	0	0	0	0	0	0	0	0	0	0	0	0.00186052	0.00547972	0.0089015	0.0155567	0.0701563	0.0719798	0.232705	0.344439	0.952046	0.697259	0.241839	0.23951	0.142984	0.0272416	0	0	0	0	0	0	0	0	0	0	0	0	0	0		0	0	0	0	0	0	0	0	0	0	0	0	0	0	0	0	0	0	0.000223108	0	0.00260309	0.00333385	0.00121172	0.00162392	0.0876972	0.0901772	0.225058	0.253817	1	0.607167	0.340092	0.0961863	0.0866443	0.020675	0	0	0	0.00235879	0	0	0	0	0	0	0	0	0	0		3.05196	2.81887	0.923626
sp|Q8C7X2|EMC1_MOUSE ER membrane protein complex subunit 1 OS=Mus musculus OX=10090 GN=Emc1 PE=1 SV=1;tr|Z4YJW0|Z4YJW0_MOUSE ER membrane protein complex subunit 1 OS=Mus musculus OX=10090 GN=Emc1 PE=1 SV=1			Emc1	0	0	0	0	0	0	0	0	0	0	0	0	0	0	0	0	0	0	0.177719	0	0.435672	0.157155	0.282129	1	0	0	0	0	0	0	0	0	0	0	0	0	0	0	0	0	0	0	0	0	0	0	0	0		0	0	0	0	0	0	0	0	0	0	0	0	0	0	0	0	0.255759	0	0.538098	0	0.146838	0.204266	0.112278	0.638336	0	0	0	0	0	0	0	0	0	0	0	0	0	0	0	0	0	0	0	0	0	0	0	0		2.05267	1.89558	0.923466
tr|F6RJV6|F6RJV6_MOUSE LanC-like protein 2 (Fragment) OS=Mus musculus OX=10090 GN=Lancl2 PE=1 SV=1;sp|Q9JJK2|LANC2_MOUSE LanC-like protein 2 OS=Mus musculus OX=10090 GN=Lancl2 PE=1 SV=1			Lancl2	0	0	0	0	0	0	0	0	0	0	0	0	0	0	0	0	0	0	0	0	0	0	0	0	0	0	0	0	0.056645	0	0.050082	0	0.139855	0.416697	0.52383	0.185716	0.478062	0.840024	0.589553	0.306463	0.315235	0	0	0	0	0	0	0		0	0	0	0	0	0	0	0	0	0	0	0	0	0	0	0	0	0	0	0	0	0	0	0	0	0	0	0	0.0367733	0.038602	0.0419412	0.0332321	0.0455301	0.317739	0.0774122	0.378753	1	0.425709	0.54446	0.388039	0.273804	0	0	0	0	0	0	0		3.90216	3.602	0.923077
sp|Q922Q1|MARC2_MOUSE Mitochondrial amidoxime reducing component 2 OS=Mus musculus OX=10090 GN=Mtarc2 PE=1 SV=1;tr|E0CZH6|E0CZH6_MOUSE Mitochondrial amidoxime reducing component 2 (Fragment) OS=Mus musculus OX=10090 GN=Mtarc2 PE=1 SV=1			Mtarc2	0	0	0	0	0	0	0	0	0	0	0	0	0	0	0	0	0	0	0.00235744	0	0.00528541	0	0	0.0288635	0.0524047	0.0759068	0.0404973	0.121939	0.193105	0.316748	0.274712	0.107589	0.44359	0.116236	0.205376	0.0863951	0.418944	0.59234	0.353069	0.292421	1	0.11571	0.065504	0	0	0	0	0		0	0	0	0	0	0	0	0	0	0	0	0	0	0	0	0	0	0	0	0	0.0110672	0	0	0.00175894	0.0425606	0.0578388	0.0423562	0.0169241	0.337949	0.0520287	0.174997	0.356493	0.299196	0.442248	0.166267	0.655593	0.98218	0.106239	0.0592152	0.226509	0.30076	0.190868	0.00619639	0	0	0	0	0		4.90899	4.52924	0.922642
sp|Q60932|VDAC1_MOUSE Voltage-dependent anion-selective channel protein 1 OS=Mus musculus OX=10090 GN=Vdac1 PE=1 SV=3			Vdac1	0.00573389	0.0200814	0.0441455	0.0261016	0.0266747	0.0282043	0.0267649	0.0357488	0.0659691	0.0595896	0.084983	0.0759963	0.0830524	0.0436538	0.0577472	0.0629697	0.0890794	0.181139	0.0652251	0.0938283	0.124743	0.0751824	0.187865	0.288844	0.575616	0.298254	0.107873	0.0428688	0.0580829	0.0630377	0.0471106	0.0981333	0.202852	0.208536	0.384165	0.700164	0.299142	0.0517068	0.0269323	0.0208045	0.0304409	0.0259059	0.0866242	0.0669808	0.00431608	0.00148878	0.000392076	3.84145e-05		0.00477837	0.0121768	0.0171298	0.0213418	0.0327996	0.0432775	0.0462158	0.0338403	0.044842	0.0500006	0.0462284	0.0425298	0.094367	0.0611022	0.0600237	0.107255	0.0412766	0.103298	0.0486038	0.0725703	0.0618937	0.0793887	0.099853	0.228627	1	0.438702	0.10722	0.0317268	0.0561275	0.044811	0.045097	0.0647021	0.113868	0.112778	0.256734	0.567052	0.262581	0.014914	0.00897414	0.00680941	0.0175743	0.0307539	0.100469	0.0989674	0.00987882	0.0026443	0.000400234	0.000404255		5.25479	4.84661	0.922322
sp|Q9D1I5|MCEE_MOUSE Methylmalonyl-CoA epimerase, mitochondrial OS=Mus musculus OX=10090 GN=Mcee PE=1 SV=1			Mcee	0	0	0	0	0	0	0	0	0	0	0	0	0	0	0	0	0	0	0	0	0	0	0	0	0	0	0	0	0	0	0	0	0	0	1	0.531729	0	0	0	0	0	0	0	0	0	0	0	0		0	0	0	0	0	0	0	0	0	0	0	0	0	0	0	0	0	0	0	0	0	0	0	0	0	0	0	0	0	0	0	0	0	0	0.538764	0.873715	0	0	0	0	0	0	0	0	0	0	0	0		1.53173	1.41248	0.922146
sp|Q60931|VDAC3_MOUSE Voltage-dependent anion-selective channel protein 3 OS=Mus musculus OX=10090 GN=Vdac3 PE=1 SV=1;tr|J3QMG3|J3QMG3_MOUSE Voltage-dependent anion-selective channel protein 3 OS=Mus musculus OX=10090 GN=Vdac3 PE=1 SV=1			Vdac3	0.00187769	0.00713779	0.0122905	0.0144178	0.0237721	0.0190338	0.0310311	0.0270569	0.0578806	0.053674	0.0628496	0.0717003	0.117011	0.0256597	0.024224	0.0300013	0.0746497	0.2055	0.0454107	0.0612899	0.0996021	0.0579931	0.147762	0.218155	0.623197	0.231645	0.0720452	0.0587729	0.034163	0.0609025	0.0382147	0.0670063	0.0647367	0.089954	0.135427	0.205385	0.109138	0.029094	0.0106311	0.000723652	0.00818257	0.00703031	0.0173099	0.00884569	0	0	0	0		0.00176439	0.00512613	0.00739554	0.00953605	0.0137372	0.0151163	0.0224081	0.0171779	0.0381463	0.030286	0.0385492	0.0354479	0.177259	0.036401	0.0247424	0.0512741	0.0237769	0.192078	0.0744291	0.059166	0.0455205	0.0411272	0.0726664	0.172837	1	0.300854	0.0698365	0.0339033	0.0378096	0.045529	0.0438772	0.0334581	0.0450211	0.0411797	0.0687652	0.0708011	0.0589014	0.00470955	0.0002704	0	0.00335051	0.00371356	0.0138939	0.00764096	0	0	0	0.00028775		3.36239	3.08977	0.918922
sp|P62075|TIM13_MOUSE Mitochondrial import inner membrane translocase subunit Tim13 OS=Mus musculus OX=10090 GN=Timm13 PE=1 SV=1;tr|A0A1W2P756|A0A1W2P756_MOUSE Mitochondrial import inner membrane translocase subunit Tim13 OS=Mus musculus OX=10090 GN=Timm13			Timm13	0	0	0	0	0	0	0	0	0	0	0	0	0	0	0	0	0	0	0	0	0	0	0	0	0	0	0	0	0	0	0	0	0	0	0	0	1	0.297852	0.270468	0.157702	0.076872	0.046877	0.400129	0.0384968	0.0967302	0.476224	0.12984	0		0	0	0	0	0	0	0	0	0	0	0	0	0	0	0	0	0	0	0	0	0	0	0	0	0	0	0	0	0	0	0	0	0	0	0	0	0.77257	0.139115	0.218674	0.310829	0.05652	0	0	0.0534774	0.216921	0.933179	0.045183	0		2.99119	2.74647	0.918186
sp|Q9CR95|NECP1_MOUSE Adaptin ear-binding coat-associated protein 1 OS=Mus musculus OX=10090 GN=Necap1 PE=1 SV=2			Necap1	0	0	0	0	0	0	0	0	0	0	0	0	0	0	0	0	0	0	0	0	0	0	0	0	0	0	0	0	0	0	0	0	0	0	0	0	0.192188	0.449742	0.643567	0.554048	0.331305	0	0	0.0045894	0	0	0	0		0	0	0	0	0	0	0	0	0	0	0	0	0	0	0	0	0	0	0	0	0	0	0	0	0	0	0	0	0	0	0	0	0	0	0	0	0	0.157164	0.350073	1	0.489992	0	0	0	0	0	0	0		2.17544	1.99723	0.918081
tr|H7BX88|H7BX88_MOUSE Carnitine O-acetyltransferase OS=Mus musculus OX=10090 GN=Crat PE=1 SV=1;sp|P47934|CACP_MOUSE Carnitine O-acetyltransferase OS=Mus musculus OX=10090 GN=Crat PE=1 SV=3;tr|B7ZDD7|B7ZDD7_MOUSE Carnitine O-acetyltransferase (Fragment) OS			Crat	0	0	0	0	0	0	0	0	0	0	0	0	0	0	0	0	0	0	0	0	0	0.136322	0.465923	0.471121	0.600499	0.496703	0.399878	0.269297	0.34431	0.119298	0	0.113386	0	0.106653	0	0.153022	0.36468	0.580188	0	0	0	0	0	0	0	0	0	0		0	0	0	0	0	0	0	0	0	0	0	0	0	0	0	0	0	0	0	0	0.0318023	0.096788	0.274621	0.235081	1	0.494127	0.852604	0.263067	0.247707	0.24459	0	0.0673552	0.0783283	0	0	0	0.224702	0.131889	0	0	0	0	0	0	0	0	0	0		4.62128	4.24266	0.918071
sp|Q9CQN3|TOM6_MOUSE Mitochondrial import receptor subunit TOM6 homolog OS=Mus musculus OX=10090 GN=Tomm6 PE=3 SV=1			Tomm6	0	0	0	0	0	0	0	0	0	0	0	0	0	0	0	0	0.25866	0	0.101163	0.117508	0.282964	0.248596	0.889176	0.77707	0	0	0	0	0	0	0	0	0	0	0	0	0	0	0	0	0	0	0	0	0	0	0	0		0	0	0	0	0	0	0	0	0	0	0	0	0	0	0	0	0	0	0.104307	0.102429	0.110466	0.180861	0.449871	0.500954	1	0	0	0	0	0	0	0	0	0	0	0	0	0	0	0	0	0	0	0	0	0	0	0		2.67514	2.44889	0.915425
sp|Q8C163|EXOG_MOUSE Nuclease EXOG, mitochondrial OS=Mus musculus OX=10090 GN=Exog PE=1 SV=1			Exog	0	0	0	0	0	0	0	0	0	0	0	0	0	0	0.000450268	0	0	0	0	0.000503772	0	0.000828315	0.000522817	0.00133066	0.133583	0.096622	0.0275314	0.155468	0.224618	0.197798	0.225569	0.454408	1	0.410413	0.82213	0.769795	0.0571284	0	0	0	0	0	0	0	0	0	0	0		0	0	0	0	0	0	0	0	0	0	0	0	0	0.0013338	0	0	0	0	0	0	0.000458542	0	0	0.00634111	0.145682	0.179515	0.109869	0.120276	0.36886	0.269533	0.400441	0.201845	0.825638	0.671587	0.403041	0.389345	0.0964612	0	0	0	0	0	0	0	0	0	0	0		4.5787	4.19023	0.915157
sp|Q3U5Q7|CMPK2_MOUSE UMP-CMP kinase 2, mitochondrial OS=Mus musculus OX=10090 GN=Cmpk2 PE=1 SV=2			Cmpk2	0	0	0	0	0	0	0	0	0	0	0	0	0	0	0	0	0	0	0	0	0	0	0	0	0	0	0	0	0	0	0	0	0	0	0	0	0	1	0.438971	0.158212	0.0473212	0.0180936	0.00384673	0	0	0	0	0		0	0	0	0	0	0	0	0	0	0	0	0	0	0	0	0	0	0	0	0	0	0	0	0	0	0	0	0	0	0	0	0	0	0	0	0	0	0.625843	0.748173	0.0723847	0.0349368	0.0334293	0.00705108	0	0	0	0	0		1.66644	1.52182	0.913212
tr|Q91VA7|Q91VA7_MOUSE Isocitrate dehydrogenase [NAD] subunit, mitochondrial OS=Mus musculus OX=10090 GN=Idh3b PE=1 SV=1;tr|A0A668KL51|A0A668KL51_MOUSE Isocitrate dehydrogenase [NAD] subunit, mitochondrial OS=Mus musculus OX=10090 GN=Idh3b PE=1 SV=1			Idh3b	0	0	0	0	0	0	0	0	0	0	0	0	0	0	0	0	0	0	0.000474216	0.00111671	0.00202981	0.0347128	0.462973	0.124557	0.0194869	0.0277544	0.0195371	0.046139	0.0608475	0.0923209	0.0726492	0.0808925	0.267568	0.233274	0.129665	0.239042	0.323805	0.321588	0.426326	0.256031	0.919658	0.711946	0.372781	0.00183911	0	0	0	0		0	0	0	0	0	0	0	0	0	0	0	0	0	0	0.000130316	0	0	0	0	0.000775486	0.0018787	0.0299112	0.209032	0.0785916	0.0188025	0.0311558	0.0166987	0.0368274	0.101503	0.0758218	0.0790397	0.10034	0.177097	0.165828	0.220315	0.185475	0.365562	0.184517	0.180535	0.239981	0.756635	1	0.524356	0.00735852	0.000128424	0	0	0		5.24902	4.7883	0.912227
sp|Q3U2A8|SYVM_MOUSE Valine--tRNA ligase, mitochondrial OS=Mus musculus OX=10090 GN=Vars2 PE=1 SV=2;tr|F6YJY2|F6YJY2_MOUSE Valyl-tRNA synthetase (Fragment) OS=Mus musculus OX=10090 GN=Vars2 PE=1 SV=1			Vars2	0	0	0	0	0	0	0	0	0	0	0	0	0	0	0	0	0	0	0	0	0	0	0	0	0	0	0	0	0	0	0	0.0288388	1	0.465125	0	0	0	0	0	0	0	0	0	0	0	0	0	0		0	0	0	0	0	0	0	0	0	0	0	0	0	0	0	0	0	0	0	0	0	0	0	0	0	0	0	0	0	0.013464	0.0186971	0.143506	0.920898	0.264274	0	0	0	0	0	0	0	0	0	0	0	0	0	0		1.49396	1.36084	0.910892
sp|Q925I1|ATAD3_MOUSE ATPase family AAA domain-containing protein 3 OS=Mus musculus OX=10090 GN=Atad3 PE=1 SV=1			Atad3	0	0	0	0.0011728	0	0	0	0.00185379	0	0	0	0.0249788	0	0.0109685	0.0104032	0	0.0382869	0	0.0204972	0	0.00807136	0.0314476	0.040048	0.0950751	0.0112293	0.0604083	0.118032	0.0347994	0.0771615	0.0880969	0.0995398	0.223015	0.984777	0.218602	1	0.966682	0.258988	0.0203926	0.00435292	0	0.0195634	0	0.0312277	0.0124825	0.00639603	0	0	0		0	0	0.0012899	0	0	0.00359187	0.00291538	0	0.00198109	0	0.00325339	0	0	0.0556496	0.0118376	0.030105	0.0134041	0.00574727	0.00968077	0.0170199	0.00533188	0.0201253	0.0213646	0.0264394	0.0235524	0.10421	0.0979093	0.0516348	0.0645882	0.0468374	0.128587	0.216602	0.542175	0.675746	0.916489	0.534525	0.373178	0.0038001	0	0	0.0336315	0.0361679	0.0203678	0.0137554	0	0	0	0		4.51855	4.11349	0.910357
sp|Q99N93|RM16_MOUSE 39S ribosomal protein L16, mitochondrial OS=Mus musculus OX=10090 GN=Mrpl16 PE=1 SV=1			Mrpl16	0	0	0	0	0	0	0	0	0	0	0	0	0	0	0	0	0	0	0	0	0	0	0	0	0	0	0	0	0	0	0	0	0	0	0	0	0	0	0	0	0	0.676323	1	0.0588003	0	0	0	0		0	0	0	0	0	0	0	0	0	0	0	0	0	0	0	0	0	0	0	0	0	0	0	0	0	0	0	0	0	0	0	0	0	0	0	0	0	0	0	0	0.14279	0.306508	0.942312	0.187388	0	0	0	0		1.73512	1.579	0.91002
sp|P42669|PURA_MOUSE Transcriptional activator protein Pur-alpha OS=Mus musculus OX=10090 GN=Pura PE=1 SV=1			Pura	0	0	0	0	0	0	0	0	0	0	0	0	0	0	0	0	0	0	0.00113566	0	0.002555	0.00170016	0.00255322	0.00194288	0.00578293	0	0.00615297	0	0.00848962	0.00814662	0.00793412	0.526576	1	0.0781492	0	0	0	0	0	0	0	0	0	0	0	0	0	0		0	0	0	0	0	0	0	0	0	0	0	0	0	0	0	0	0	0	0	0	0	0.00162869	0	0	0	0.00560382	0.0071776	0.00363335	0.00859725	0.00653877	0.00964817	0.634085	0.771867	0.0526392	0	0	0	0	0	0	0	0	0	0	0	0	0	0		1.65112	1.50142	0.909335
sp|P50136|ODBA_MOUSE 2-oxoisovalerate dehydrogenase subunit alpha, mitochondrial OS=Mus musculus OX=10090 GN=Bckdha PE=1 SV=1;tr|Q3U3J1|Q3U3J1_MOUSE 2-oxoisovalerate dehydrogenase subunit alpha OS=Mus musculus OX=10090 GN=Bckdha PE=1 SV=1			Bckdha	0	0	0	0	0	0	0	0	0	0	0	0	0	0	0	0	0	0	0	0	0	0	0	0	0	0	0	0	0.271064	0.816329	0.638453	1	0.81277	0.288089	0	0	0	0.241238	0.52946	0	0.0710793	0	0	0	0	0	0	0		0	0	0	0	0	0	0	0	0	0	0	0	0	0	0	0	0	0	0	0	0	0	0	0	0	0	0	0	0.650831	0.709288	0.768432	0.680051	0.645214	0.35033	0	0	0	0	0.170312	0	0.269388	0	0	0	0	0	0	0		4.66848	4.24385	0.909042
sp|Q64433|CH10_MOUSE 10 kDa heat shock protein, mitochondrial OS=Mus musculus OX=10090 GN=Hspe1 PE=1 SV=2;tr|Q9JI95|Q9JI95_MOUSE CPN10-like protein OS=Mus musculus OX=10090 GN=Hspe1-rs1 PE=3 SV=1			Hspe1	0	0	0	0	0	0	0	0	0	0	0	0	0	0	0	0	0	0	0	0	0	0	0	0.000136809	0.00173956	0.00401396	0.0040053	0.00500563	0.0106665	0.0163903	0.0153673	0.0233422	0.0561265	0.0572576	0.132456	0.359068	0.794827	0.228603	0.000231608	0	0	0.000442089	0.00813704	0.00302778	0.00710829	0.0097301	9.17638e-05	0		0	0	0	0	0	0	0	0	0	0	0	0	0	0	0	0	0	0	0	0	0	0	0	0.00013837	0.00143868	0.00289582	0.00333346	0.00266222	0.0123696	0.0138913	0.0149393	0.0177848	0.0383936	0.0488275	0.080242	0.194521	1	0.119807	0	0	0	0.000300429	0.00276398	0.00278205	0.00627719	0.0145979	0	0		1.73777	1.57797	0.908039
sp|P59999|ARPC4_MOUSE Actin-related protein 2/3 complex subunit 4 OS=Mus musculus OX=10090 GN=Arpc4 PE=1 SV=3			Arpc4	0	0	0	0	0	0	0	0	0	0	0	0	0	0.00108802	0.00126908	0.00178173	0.00462814	0.0340342	0.0095945	0.0150904	0.0579827	0.125952	0.317135	0.237648	0.664553	0.81771	0.00970452	0	0	0	0	0	0	0	0	0	0	0	0	0	0	0	0	0	0	0	0	0		0	0	0	0	0	0	0	0	0	0	0	0	0	0	0	0.00144013	0.00236423	0.0236564	0.0141653	0.010009	0.0800609	0.0844981	0.0209604	0.0337015	1	0.796172	0.0182506	0	0	0	0	0	0	0	0	0	0	0	0	0	0	0	0	0	0	0	0	0		2.29817	2.08528	0.907364
tr|Q9CWU3|Q9CWU3_MOUSE Serine/threonine-protein phosphatase 2A 55 kDa regulatory subunit B OS=Mus musculus OX=10090 GN=Ppp2r2a PE=1 SV=1;sp|Q6P1F6|2ABA_MOUSE Serine/threonine-protein phosphatase 2A 55 kDa regulatory subunit B alpha isoform OS=Mus musculus			Ppp2r2a	0	0	0	0	0	0	0	0	0	0	0	0	0	0	0	0	0	0	0	0	0	0	0	0	0	0	0	0	0	0	0	0	0	0	0.893186	0.886993	0.0598981	0.0319549	0.0311996	0.0180386	0.0173428	0	0	0	0	0	0	0		0	0	0	0	0	0	0	0	0	0	0	0	0	0	0	0	0	0	0	0	0	0	0	0	0	0	0	0	0	0.0125119	0	0	0	0.129277	0.23621	1	0.308272	0.0303834	0.0221704	0	0.0195595	0	0	0	0	0	0	0		1.93861	1.75838	0.907032
tr|H7BWZ3|H7BWZ3_MOUSE Actin-related protein 2/3 complex subunit 3 OS=Mus musculus OX=10090 GN=Arpc3 PE=1 SV=1;sp|Q9JM76|ARPC3_MOUSE Actin-related protein 2/3 complex subunit 3 OS=Mus musculus OX=10090 GN=Arpc3 PE=1 SV=3;tr|A0A0G2JFK7|A0A0G2JFK7_MOUSE Acti			Arpc3	0	0	0	0	0	0	0	0	0	0	0	0	0	0	0	0	0.00131994	0	0.043856	0.0374433	0.313916	0.170678	0.109168	0.571405	0.711252	0.431657	0	0	0	0	0	0	0	0	0	0	0	0	0	0	0	0	0	0	0	0	0	0		0	0	0	0	0	0	0	0	0	0	0	0	0	0	0	0	0	0	0	0.0310451	0.0568646	0.0782014	0.00145789	0.0971506	1	0.90165	0	0	0	0	0	0	0	0	0	0	0	0	0	0	0	0	0	0	0	0	0	0		2.3907	2.16637	0.906167
sp|O88441|MTX2_MOUSE Metaxin-2 OS=Mus musculus OX=10090 GN=Mtx2 PE=1 SV=1			Mtx2	0.00100343	0.00204537	0.0128936	0.00798255	0.00775511	0.0307976	0.0677836	0.158826	0.256001	0.119909	0.471587	0.147704	0.548219	0.0649116	0.0308071	0.00834131	0.0676177	0.284998	0.0303531	0.02239	0.0348828	0.0290899	0.0601969	0.00664364	0.109776	0.107213	0.155721	0.566625	0.456679	0.872623	0.506665	0.42293	0	0	0	0	0	0	0	0	0	0	0	0	0	0	0	0		0.000764353	0.0032745	0.00788485	0.0116719	0.028006	0.0708628	0.0517286	0.206141	0.115929	0.0546102	0.12532	0.179809	0.474453	0.224062	0.026853	0.0289683	0.0129005	0.0219123	0.00576098	0.0222591	0.00217398	0.0115991	0.00146022	0.00571086	0.167847	0.297218	0.113284	0.243745	1	0.935069	0.67353	0.0115254	0	0	0	0	0	0	0	0	0	0	0	0	0	0	0	0		5.67097	5.13633	0.905724
tr|A0A1B0GRV0|A0A1B0GRV0_MOUSE 3(2),5-bisphosphate nucleotidase 1 OS=Mus musculus OX=10090 GN=Bpnt1 PE=1 SV=1			Bpnt1	0	0	0	0	0	0	0	0	0	0	0	0	0	0	0	0	0	0	0	0	0	0	0	0	0	0	0	0	0	0	0	0	0	0	0	0	0	0.117836	0.61464	0.591812	1	0.14218	0.0978998	0	0	0	0	0		0	0	0	0	0	0	0	0	0	0	0	0	0	0	0	0	0	0	0	0	0	0	0	0	0	0	0	0	0	0	0	0	0	0	0	0	0	0.11999	0.367478	0.831691	0.716082	0.196362	0.0904866	0	0	0	0	0		2.56437	2.32209	0.905521
sp|Q8CAQ8|MIC60_MOUSE MICOS complex subunit Mic60 OS=Mus musculus OX=10090 GN=Immt PE=1 SV=1;tr|E9Q800|E9Q800_MOUSE MICOS complex subunit MIC60 OS=Mus musculus OX=10090 GN=Immt PE=1 SV=1;tr|E9QAY6|E9QAY6_MOUSE MICOS complex subunit MIC60 OS=Mus musculus OX			Immt	0	0.00488294	0.0101058	0.00310214	0.00558733	0.00667156	0.013225	0.0219401	0.0272582	0.0189298	0.0426899	0.0431131	0.0911166	0.0473312	0.0563716	0.076145	0.358781	1	0.0829124	0.048611	0.0169739	0.00156443	6.31049e-05	0	0	0	0	0	0	0	0	0	0	0	0	0	0	0	0	0	0	0	0	4.96007e-05	0.000433418	0.00074227	6.2982e-05	0		0.000606781	0.00363917	0.00829691	0.00906559	0.0132948	0.0304591	0.0246681	0.0272096	0.0407345	0.0642039	0.0507378	0.0538043	0.165932	0.08903	0.0854051	0.112795	0.143746	0.66162	0.131992	0.0610453	0.0108996	0.00183025	5.9396e-05	0	0	0	0	0	0	0	0	0	0	0	0	0	0	0	0	0	0	0	0	0	0.000284538	0.000146223	0	6.22167e-05		1.97866	1.79157	0.905444
sp|Q9CQ92|FIS1_MOUSE Mitochondrial fission 1 protein OS=Mus musculus OX=10090 GN=Fis1 PE=1 SV=1;tr|G3X9U9|G3X9U9_MOUSE Mitochondrial fission 1 protein OS=Mus musculus OX=10090 GN=Fis1 PE=1 SV=1			Fis1	0	0	0	0	0	0	0	0	0	0	0	0	0	0	0	0	0	0	0	0	0	0	0	0	0.0791378	0.209067	0.450402	0.259858	0.217377	0.39153	0.384305	0.636958	0.972137	0.975754	0.737874	0.513777	0.21751	0.198149	0.241468	0.121353	0.239279	0.118297	0.173486	0.0776729	0.116203	0.166719	0	0		0	0	0	0	0	0	0	0	0	0	0	0	0	0	0	0	0	0	0	0	0	0	0	0	0.121374	0.3443	0.314343	0.124507	0.291782	0.243344	0.533143	0.475212	0.618462	1	0.495416	0.293992	0.290156	0.203439	0.132902	0.159405	0.339927	0.177124	0.265173	0.0972514	0.22353	0.0424352	0	0		7.49832	6.78722	0.905165
tr|A0A494BAX5|A0A494BAX5_MOUSE Asparagine--tRNA ligase (Fragment) OS=Mus musculus OX=10090 GN=Nars PE=1 SV=1;tr|A0A498WGK2|A0A498WGK2_MOUSE Asparagine--tRNA ligase OS=Mus musculus OX=10090 GN=Nars PE=1 SV=1;sp|Q8BP47|SYNC_MOUSE Asparagine--tRNA ligase, cyt			Nars	0	0	0	0	0	0	0	0	0	0	0	0	0	0	0	0	0	0	0	0	0	0	0	0	0	0	0	0	0	0	0	0	0	0	0	0.491192	0.567576	0.325015	0.246923	0	0	0	0	0	0	0	0	0		0	0	0	0	0	0	0	0	0	0	0	0	0	0	0	0	0	0	0	0	0	0	0	0	0	0	0	0	0	0	0	0	0	0	0	0.189571	1	0.228552	0.0529629	0	0	0	0	0	0	0	0	0		1.63071	1.47109	0.902116
tr|Q3UYN2|Q3UYN2_MOUSE Copine-6 OS=Mus musculus OX=10090 GN=Cpne6 PE=1 SV=1;sp|Q9Z140|CPNE6_MOUSE Copine-6 OS=Mus musculus OX=10090 GN=Cpne6 PE=1 SV=1			Cpne6	0	0	0	0	0	0	0	0	0	0	0	0	0	0	0	0	0	0	0	0	0	0.00933622	0.0390508	0.0180083	0.0471264	0.0294957	0.0285644	0.0564393	0.0570437	0.0403312	0.0291177	0.0851651	0	0	0	0.195766	0.334205	1	0.633776	0	0	0	0	0	0	0	0	0		0	0	0	0	0	0	0	0	0	0	0	0	0	0	0	0	0	0	0	0	0	0	0.0217282	0.0208268	0.0832107	0.198258	0.0367184	0.0334693	0.0991139	0.0377126	0.0337698	0.0305684	0.0765111	0	0	0	0.371019	0.872231	0.43341	0	0	0	0	0	0	0	0	0		2.60342	2.34855	0.902099
sp|Q9D3P8|PLRKT_MOUSE Plasminogen receptor (KT) OS=Mus musculus OX=10090 GN=Plgrkt PE=1 SV=1			Plgrkt	0	0	0	0	0	0	0	0	0	0	0	0	0	0	0	0	0	0	0.0548832	0	0	0	0	0	0.20765	0.189501	0.305436	0	0.546509	0.621587	0.335541	0.259608	0	0	0	0	0	0	0	0	0	0	0	0	0	0	0	0		0	0	0	0	0	0	0	0	0	0.0945476	0	0	0	0.105697	0	0	0	0	0	0	0	0	0	0	0	0.207858	0.418197	0	1	0.446632	0	0	0	0	0	0	0	0	0	0	0	0	0	0	0	0	0	0		2.52072	2.27293	0.901701
sp|Q9CQY6|UQCC2_MOUSE Ubiquinol-cytochrome-c reductase complex assembly factor 2 OS=Mus musculus OX=10090 GN=Uqcc2 PE=1 SV=1;tr|D3Z4C9|D3Z4C9_MOUSE Mitochondrial nucleoid factor 1 OS=Mus musculus OX=10090 GN=Uqcc2 PE=1 SV=1;tr|D3Z4D6|D3Z4D6_MOUSE Mitochond			Uqcc2	0	0	0	0	0	0	0	0	0	0	0	0	0	0	0	0	0	0	0	0	0	0	0	0	0	0.363285	0.462484	0.743114	0.486405	0.269445	0.196011	0	0	0	0	0.187467	0.241664	0.30195	0.27921	0.253219	0.458703	0	0	0	0	0	0	0		0	0	0	0	0	0	0	0	0	0	0	0	0	0	0	0	0	0	0	0	0	0	0	0	0	0.146655	0.675661	0.23426	0.527629	0	0.19954	0	0	0.223863	0	0	0	0.185849	0.265094	0.366977	1	0	0	0	0	0	0	0		4.24296	3.82553	0.901618
sp|Q9CWD8|NUBPL_MOUSE Iron-sulfur protein NUBPL OS=Mus musculus OX=10090 GN=Nubpl PE=1 SV=2;tr|F7D3P0|F7D3P0_MOUSE Iron-sulfur protein NUBPL (Fragment) OS=Mus musculus OX=10090 GN=Nubpl PE=1 SV=1			Nubpl	0	0	0	0	0	0	0	0	0	0	0	0	0	0	0	0	0	0	0	0	0	0	0	0	0	0	0	0	0	0	0	0	0	0	0	0	0	0	0.270621	0.320864	0.923741	0.474503	0.949535	0.415682	0.0482439	0	0	0		0	0	0	0	0	0	0	0	0	0	0	0	0	0	0	0	0	0	0	0	0	0	0	0	0	0	0	0	0	0	0	0	0	0	0	0	0	0	0.244119	0	0.513206	0.490469	1	0.676285	0.139537	0	0	0		3.40319	3.06362	0.900219
sp|Q9CQ75|NDUA2_MOUSE NADH dehydrogenase [ubiquinone] 1 alpha subcomplex subunit 2 OS=Mus musculus OX=10090 GN=Ndufa2 PE=1 SV=3	I	N	Ndufa2	0.00311197	0.0114037	0.0200815	0.0324694	0.0620241	0.0562264	0.0904082	0.0894794	0.232111	0.191251	0.485372	0.729182	0.491854	0.00509317	0.00835511	0.00108365	0	0	0	0	0	0	0	0	0	0	0	0	0	0	0	0	0	0	0	0	0	0	0	0	0	0	0.00455307	0	0.0012354	0.00208905	0	0		0.00086312	0.00335608	0.00638016	0.0100008	0.0200413	0.0312193	0.0647144	0.064669	0.148718	0.169555	0.302503	0.373937	1	0.00857792	0.008967	0.00565735	0	0	0	0	0	0	0	0	0	0	0	0	0	0.0141547	0.00806947	0	0.00448226	0	0	0	0	0	0	0	0	0	0	0.0023334	0.00835281	0.00701086	0	0		2.51738	2.26356	0.899173
sp|Q9QXX4|CMC2_MOUSE Calcium-binding mitochondrial carrier protein Aralar2 OS=Mus musculus OX=10090 GN=Slc25a13 PE=1 SV=1			Slc25a13	0.00120982	0.00361036	0.00812307	0.00952489	0.010302	0.01772	0.0150586	0.0183628	0.0361952	0.0342509	0.0501312	0.0275077	0.0303094	0.0144601	0.0196013	0.0194892	0.110994	0.245901	0.0648232	0.0982766	0.282531	0.0442756	0.0479025	0.0482159	0.128127	0.205374	0.50049	1	0.578943	0.0804904	0.0355967	0.114524	0.256621	0.182449	0.089311	0.105593	0.173648	0.0370847	0.00675845	0.00525283	0	0	0	0	0	0	0	0		0	0.00118908	0.00211958	0.00219951	0.00425428	0.00441446	0.00647599	0.00901005	0.0113858	0.0185686	0.0193518	0.00970298	0.0229261	0.00941203	0.00912844	0.0128359	0.0218105	0.0905821	0.0350162	0.0556395	0.119423	0.0567906	0.0244377	0.0360743	0.142398	0.193879	0.732589	0.91077	0.829305	0.0568461	0.0526999	0.110828	0.19307	0.092388	0.0764092	0.109156	0.157474	0.0208393	0	0.00474835	0.00885889	0.0032207	0	0	0	0	0	0		4.75904	4.27823	0.898969
sp|Q9CWF2|TBB2B_MOUSE Tubulin beta-2B chain OS=Mus musculus OX=10090 GN=Tubb2b PE=1 SV=1			Tubb2b	0	0	0	0	0	0	0	0	0	0	0	0	0	0	0	0	0	0	0	0	0	0	0	0	0	0	0	0.0610468	0.123373	0.109116	0.095929	0.161993	0.384926	0.350351	0.39113	0.670107	0.930673	0.426469	0.314698	0	0.160044	0	0	0.0196147	0.0212704	0.0115563	0	0		0	0	0	0	0	0	0	0	0	0	0	0	0	0	0	0	0	0	0	0	0	0	0	0	0	0	0	0	0.167236	0.0815086	0.123109	0.0970979	0.199052	0.261827	0.329274	0.453628	1	0.407063	0.291202	0.203965	0.0842073	0	0	0.024534	0.0406104	0.0395662	0	0		4.2323	3.80388	0.898775
sp|Q9CPW4|ARPC5_MOUSE Actin-related protein 2/3 complex subunit 5 OS=Mus musculus OX=10090 GN=Arpc5 PE=1 SV=3;tr|Q3UA72|Q3UA72_MOUSE Actin-related protein 2/3 complex subunit 5 OS=Mus musculus OX=10090 GN=Arpc5 PE=1 SV=1			Arpc5	0	0	0	0	0	0	0	0	0	0	0	0	0	0	0	0	0	0	0	0	0	0.0944725	0.244621	0.188694	0.804515	0.866358	0	0	0	0	0	0	0	0	0	0	0	0	0	0	0	0	0	0	0	0	0	0		0	0	0	0	0	0	0	0	0	0	0	0	0	0	0	0	0	0	0	0	0	0	0	0	0.97492	1	0	0	0	0	0	0	0	0	0	0	0	0	0	0	0	0	0	0	0	0	0	0		2.19866	1.97492	0.898238
sp|O88543|CSN3_MOUSE COP9 signalosome complex subunit 3 OS=Mus musculus OX=10090 GN=Cops3 PE=1 SV=3			Cops3	0	0	0	0	0	0	0	0	0	0	0	0	0	0	0	0	0	0	0	0	1	0.837275	0	0	0	0	0	0	0	0	0	0	0	0	0	0	0	0	0	0	0	0	0	0	0	0	0	0		0	0	0	0	0	0	0	0	0	0	0	0	0	0	0	0	0	0	0	0.352015	0.779286	0.486018	0.0326527	0	0	0	0	0	0	0	0	0	0	0	0	0	0	0	0	0	0	0	0	0	0	0	0	0		1.83727	1.64997	0.898054
tr|Q9D6D0|Q9D6D0_MOUSE Solute carrier family 25, member 27 OS=Mus musculus OX=10090 GN=Slc25a27 PE=1 SV=1			Slc25a27	0	0.000460326	0.000472973	0.000744562	0.00113737	0.00110571	0.000813056	0.000628658	0	0.000605605	0.000654798	0.000887084	0	0	0.000464241	0	0	0	0	0	0	0	0	0	0	0	0	0	0	0.0463175	0.00895926	0.0365562	0.341315	0.531908	0.933317	0.866219	0.149122	0	0	0	0	0	0	0	0	0	0	0		0	0	0	0	0	0	0	0	0	0	0	0	0	0	0	0	0	0	0	0	0	0	0	0	0	0	0	0	0	0.00333469	0.00756561	0.0137629	0.261401	1	0.842918	0.452819	0.0418069	0	0	0	0	0	0	0	0	0	0	0		2.92169	2.62361	0.897977
sp|Q9R0P5|DEST_MOUSE Destrin OS=Mus musculus OX=10090 GN=Dstn PE=1 SV=3			Dstn	0	0	0	0	0	0	0	0	0	0	0	0	0	0	0	0	0	0	0	0	0	0	0	0	0	0	0	0	0	0	0	0	0.0562113	0	0	0	0	0.0127328	0	0	0.124827	0.020518	0.58348	0.291495	0.371924	0.755744	0	0		0	0	0	0	0	0	0	0	0	0	0	0	0	0	0	0	0	0	0	0	0	0	0	0	0	0	0	0	0	0	0	0	0	0	0	0	0	0	0	0.0177165	0.0229548	0.0246823	0.0362918	0.0712257	1	0.817498	0	0		2.21693	1.99037	0.897804
sp|Q9CRD0|OCAD1_MOUSE OCIA domain-containing protein 1 OS=Mus musculus OX=10090 GN=Ociad1 PE=1 SV=1;tr|A0A0J9YUK7|A0A0J9YUK7_MOUSE OCIA domain-containing protein 1 OS=Mus musculus OX=10090 GN=Ociad1 PE=1 SV=1;tr|A0A0J9YUB6|A0A0J9YUB6_MOUSE OCIA domain-cont			Ociad1	0	0	0	0	0	0.00705999	0.0779138	0.130014	0.0908916	0.023406	0.0212647	0.0278963	0.0953407	0.0233333	0	0	0	0	0	0	0	0	0	0	0	0	0	0	0	0.0192144	0	0.150263	0.0362288	0	0	0.0830662	0.356823	0.220266	0.230356	0.270424	1	0.668339	0.969609	0.152522	0.00830566	0	0	0		0	0	0	0	0	0.00639653	0.0510033	0.0877478	0.145486	0.0361358	0.0155374	0	0	0.0175804	0	0	0	0	0	0	0	0	0	0	0	0	0	0	0	0.0149262	0	0	0	0	0.0862806	0.0974794	0.484399	0.126788	0.17869	0.237855	0.673662	0.706924	0.936089	0.199763	0.0826763	0	0	0		4.66254	4.18542	0.89767
sp|Q8BIJ6|SYIM_MOUSE Isoleucine--tRNA ligase, mitochondrial OS=Mus musculus OX=10090 GN=Iars2 PE=1 SV=1;tr|E9PWN2|E9PWN2_MOUSE Isoleucyl-tRNA synthetase OS=Mus musculus OX=10090 GN=Iars2 PE=1 SV=1;tr|E9PWN3|E9PWN3_MOUSE Isoleucyl-tRNA synthetase OS=Mus mus			Iars2	0	0	0	0	0	0	0	0	0	0	0	0	0	0	0	0	0	0	0	0	0	0	0	0	0	0.000122387	0.000392415	0	0.00921899	0.0533868	0.084812	0.341997	1	0.419065	0.159064	0	0	0	0.00637648	0	0.00708014	0	0	0	0	0	0	0		0	0	0	0	0	0	0	0	0	0	0	0	0	0	0	0	0	0	0	0	0	0	0	0	0.000428222	0.00111363	0.00215341	0.00327436	0.00880369	0.0532686	0.124726	0.34003	0.904807	0.302891	0.114839	0	0	0.00393639	0	0	0.00527275	0	0	0	0	0	0	0		2.08152	1.86554	0.896243
sp|Q9ERS2|NDUAD_MOUSE NADH dehydrogenase [ubiquinone] 1 alpha subcomplex subunit 13 OS=Mus musculus OX=10090 GN=Ndufa13 PE=1 SV=3	I	ND4	Ndufa13	0.00448371	0.0213147	0.05081	0.0657702	0.0992303	0.152365	0.200729	0.141522	0.405983	0.289045	0.637223	0.986243	0.519661	0.0151781	0.0289782	0.00739744	0.00405548	0	0.00125909	0	0	0.000574666	0.000727749	0.00317011	0.00244674	0	0	0	0	0	0	0	0	0	0	0	0	0	0	0	0	0	0	0	0	0	0	0		0.00145967	0.00523249	0.011479	0.0213543	0.0391361	0.0628529	0.126751	0.0688389	0.202834	0.308873	0.544099	0.796752	1	0.0180763	0.0311632	0.0133539	0.00170516	0	0	0	0	0	0.000672522	0.00172172	0.00269025	0	0	0	0	0	0	0	0	0	0	0	0	0.000508448	0	0.000686107	0	0	0	0	0	0	0	0		3.63817	3.26024	0.896122
sp|Q06185|ATP5I_MOUSE ATP synthase subunit e, mitochondrial OS=Mus musculus OX=10090 GN=Atp5me PE=1 SV=2;tr|Q8BTB6|Q8BTB6_MOUSE ATP synthase subunit e, mitochondrial OS=Mus musculus OX=10090 GN=Atp5k PE=1 SV=1	V		Atp5me	0.00015789	0.00047196	0.00100729	0.00207378	0.00431624	0.00468875	0.0230136	0.0213119	0.0659141	0.0415304	0.0245325	0.0570164	0.242591	0.00500562	0.00363492	0.00484762	0.0918634	1	0.000984171	0	0.000521639	0.0006656	0.00252418	0.00115186	0.00426491	0.00179344	0	0	0	0	0	0	0	0	0	0	0	0	0	0	0	0.000237073	0.000466396	0	0.00023039	0.000355304	0	0		0.000174097	0.000372117	0.000503039	0.00112666	0.00299234	0.00463828	0.0345432	0.0236045	0.0529774	0.0926465	0.0373328	0.0384072	0.377095	0.0100081	0.00539621	0.00910808	0.0137677	0.665763	0.0410649	0.000227901	0	0.000368533	0.000155757	0.000896038	0.00593337	0	0	0.000213874	0.000554638	0.00170173	0	0.00212141	0.00590531	0.00319484	0.00219029	0.00110056	0	0	0	0	0	0.000375928	0.000720661	0.000289372	0.000820412	0.000637994	0	0		1.60717	1.43893	0.895317
sp|Q8BX70|VP13C_MOUSE Vacuolar protein sorting-associated protein 13C OS=Mus musculus OX=10090 GN=Vps13c PE=1 SV=2			Vps13c	0	0	0	0	0	0	0	0	0	0	0	0	0	0	0	0	0	0	0.278374	0.113002	0.733983	0.421425	0	0	0	0	0	0	0	0	0	0	0	0	0	0	0	0	0	0	0	0	0	0	0	0	0	0		0	0	0	0	0	0	0	0	0	0	0	0	0	0	0	0	0	0	0	0.873016	0.511729	0	0	0	0	0	0	0	0	0	0	0	0	0	0	0	0	0	0	0	0	0	0	0	0	0	0	0		1.54678	1.38475	0.895241
sp|P63011|RAB3A_MOUSE Ras-related protein Rab-3A OS=Mus musculus OX=10090 GN=Rab3a PE=1 SV=1			Rab3a	0	0	0	0	0	0	0	0	0	0	0	0	0	0	0	0	0.000429834	0.00102886	0.00149021	0.00910627	0.000569304	0.00221722	0.0222167	0.00116434	0.0624717	0.0655971	0.0764955	0.0929127	0.150467	0.211803	0.139394	0.352405	0.567733	0.850229	0.880406	0.765314	0.256483	0.857504	0.232176	0.961728	0.265864	0.586099	0.999224	0.407997	0.386483	0.465574	0	0		0	0	0	0	0	0	0	0	0	0	0	0	0	0	0	0	0	0	0	0.00530358	0.00114884	0.00105981	0.00483843	0.0100982	0.00477946	0.046968	0.0103021	0.00962196	0.17619	0.0910513	0.0425757	0.256591	0.391013	0.595622	0.394962	0.504141	0.920865	0.669343	0.537229	0.176451	0.870792	0.756951	0.698972	0.280676	1	0.196603	0	0		9.67258	8.65415	0.894709
sp|Q8VCM8|NCLN_MOUSE Nicalin OS=Mus musculus OX=10090 GN=Ncln PE=1 SV=2;tr|D3YU17|D3YU17_MOUSE Nicalin OS=Mus musculus OX=10090 GN=Ncln PE=1 SV=1			Ncln	0	0	0	0	0	0	0	0	0	0	0	0	0	0	0	0.0520493	0.564173	0	0.0828881	0.0191515	0.758861	0.16419	0.0255389	0	0	0	0	0	0	0	0	0	0	0	0	0	0	0	0	0	0	0	0	0	0	0	0	0		0	0	0	0	0	0	0	0	0	0	0	0	0	0	0.1342	0	0.0499432	0	0	0	0.3049	1	0	0	0	0	0	0	0	0	0	0	0	0	0	0	0	0	0	0	0	0	0	0	0	0	0	0		1.66685	1.48904	0.893327
sp|Q9CQF9|PCYOX_MOUSE Prenylcysteine oxidase OS=Mus musculus OX=10090 GN=Pcyox1 PE=1 SV=1;tr|F7CIP8|F7CIP8_MOUSE Prenylcysteine oxidase (Fragment) OS=Mus musculus OX=10090 GN=Pcyox1 PE=1 SV=1			Pcyox1	0	0	0	0	0	0	0	0	0	0	0	0	0	0	0	0	0	0	0	0	0	0	0	0	0	0	0	0	0	0	0	0	0	0	0	0.738431	0.124426	0.801296	0.161251	0	0	0	0	0	0	0	0	0		0	0	0	0	0	0	0	0	0	0	0	0	0	0	0	0	0	0	0	0	0	0	0	0	0	0	0	0	0	0	0	0	0	0	0.00996032	0.119297	0.434958	1	0.0662269	0	0	0	0	0	0	0	0	0		1.8254	1.63044	0.893195
sp|Q9D710|TMX2_MOUSE Thioredoxin-related transmembrane protein 2 OS=Mus musculus OX=10090 GN=Tmx2 PE=1 SV=1;tr|D3Z2J6|D3Z2J6_MOUSE Thioredoxin domain-containing protein 14 OS=Mus musculus OX=10090 GN=Tmx2 PE=1 SV=1			Tmx2	0	0	0	0	0	0	0	0	0	0	0	0	0	0	0.0159538	0	0.103296	0	0.0357774	0.0233804	0.115399	0.0592605	0.0501646	0.0974815	0.375262	0.31914	0.254856	0.184137	0.45376	0	0.157903	0	0.293427	0.0526265	0.317831	0.926174	0.292787	0.226033	0	0	0	0	0	0	0	0	0	0		0	0	0	0	0	0	0	0	0	0	0	0	0	0	0	0	0.0225095	0	0	0	0.0251155	0.0243854	0.0529082	0.0266714	1	0.946482	0.134488	0.0737571	0.131961	0	0.072718	0.0619662	0.0391354	0	0.0425557	0.323744	0.705719	0.20328	0	0	0	0	0	0	0	0	0	0		4.35465	3.8874	0.8927
tr|E9QKI2|E9QKI2_MOUSE Potassium voltage-gated channel subfamily C member 3 OS=Mus musculus OX=10090 GN=Kcnc3 PE=1 SV=1;sp|Q63959|KCNC3_MOUSE Potassium voltage-gated channel subfamily C member 3 OS=Mus musculus OX=10090 GN=Kcnc3 PE=1 SV=3;tr|A0A140LIW8|A0A			Kcnc3	0	0	0	0	0	0	0	0	0	0	0	0	0	0.0140336	0.137562	0.330606	0.917103	0.901871	0.32863	0.00737977	0	0	0	0.0136002	0.00753668	0	0	0	0	0	0.0629856	0.0277799	0	0	0	0	0	0	0	0	0	0	0.0109329	0	0	0	0	0		0	0	0	0	0	0	0	0	0	0	0	0	0	0.138326	0.0217994	0.277643	0.384006	1	0.464214	0	0	0	0	0	0	0	0	0	0	0	0	0	0	0	0.0484052	0	0.126695	0	0	0	0	0	0	0	0	0	0	0		2.76002	2.46109	0.891692
sp|Q9D2R8|RT33_MOUSE 28S ribosomal protein S33, mitochondrial OS=Mus musculus OX=10090 GN=Mrps33 PE=1 SV=1			Mrps33	0	0	0	0	0	0	0	0	0	0	0	0	0	0	0	0	0	0	0.677488	0.453524	0	0	0	0	0	0	0	0	0	0	0	0	0	0	0	0	0	0	0	0	0	0	0	0	0.493224	0.235512	0	0		0	0	0	0	0	0	0	0	0	0	0	0	0	0	0	0	0	0	0	0.65607	0	0	0	0	0	0	0	0	0	0	0	0	0	0	0	0	0	0	0	0	0	0	0	0	1	0	0	0		1.85975	1.65607	0.890481
sp|Q9WTP6|KAD2_MOUSE Adenylate kinase 2, mitochondrial OS=Mus musculus OX=10090 GN=Ak2 PE=1 SV=5			Ak2	0	0	0	0	0	0	0	0	0	0	0	0	0	0	0	0	0	0	0	0	0	0	0	0	0	0	0	0	0	0	0	0	0	0	0	0	0	0	0	0	0.133999	0.247208	1	0.595754	0.617197	0.138868	0	0		0	0	0	0	0	0	0	0	0	0	0	0	0	0	0	0	0	0	0	0	0	0	0	0	0	0	0	0	0	0	0	0	0	0	0	0	0	0	0	0	0	0	0.967424	0.621608	0.804614	0.039938	0	0		2.73303	2.43358	0.890436
sp|Q9Z1G3|VATC1_MOUSE V-type proton ATPase subunit C 1 OS=Mus musculus OX=10090 GN=Atp6v1c1 PE=1 SV=4			Atp6v1c1	0	0	0	0	0	0	0	0	0	0	0	0	0.0241082	0.579256	0.281448	0	0	0	0	0	0	0	0	0	0	0	0	0	0	0	0	0	0	0	0	0.0101352	0.083238	0.202577	0.516063	0.364824	1	0	0	0	0	0	0	0		0	0	0	0	0	0	0	0	0	0	0	0	0	0.674651	0.294963	0	0	0	0	0	0	0	0	0	0	0	0	0	0	0	0	0	0	0	0	0	0.0284232	0.0856531	0.223736	0.770745	0.643483	0	0	0	0	0	0	0		3.06165	2.72165	0.88895
sp|P54823|DDX6_MOUSE Probable ATP-dependent RNA helicase DDX6 OS=Mus musculus OX=10090 GN=Ddx6 PE=1 SV=1			Ddx6	0	0	0	0	0	0	0	0	0	0	0	0	0	0	0	0	0	0	0	0	0	0	0	0	0	0	0	0	0	0	0	0	0	0	0	0	0	0	1	0	0	0	0	0	0	0	0	0		0	0	0	0	0	0	0	0	0	0	0	0	0	0	0	0	0	0	0	0	0	0	0	0	0	0	0	0	0	0	0	0	0	0	0	0	0	0	0.888253	0	0	0	0	0	0	0	0	0		1	0.888253	0.888253
sp|P14206|RSSA_MOUSE 40S ribosomal protein SA OS=Mus musculus OX=10090 GN=Rpsa PE=1 SV=4;tr|A0A1L1SUK3|A0A1L1SUK3_MOUSE 40S ribosomal protein SA OS=Mus musculus OX=10090 GN=Rpsa PE=1 SV=1			Rpsa	0	0	0	0	0	0	0	0	0	0	0	0	0	0	0	0	0	0	0	0	0	0	0	0	0	0	0	0	0	0	0	0	0	0	0	0	0.145638	0.505405	1	0	0	0	0	0	0	0	0	0		0	0	0	0	0	0	0	0	0	0	0	0	0	0	0	0	0	0	0	0	0	0	0	0	0	0	0	0	0	0	0	0	0	0	0	0	0	0.765224	0.670271	0.0298486	0	0	0	0	0	0	0	0		1.65104	1.46534	0.887527
sp|Q9JLV5|CUL3_MOUSE Cullin-3 OS=Mus musculus OX=10090 GN=Cul3 PE=1 SV=1;tr|E9Q4T8|E9Q4T8_MOUSE Cullin-3 OS=Mus musculus OX=10090 GN=Cul3 PE=1 SV=1			Cul3	0	0	0	0	0	0	0	0	0	0	0	0	0	0	0	0	0	0	0	0	0	0	0	0	0.023232	1	0.121511	0	0	0	0	0	0	0	0	0	0	0	0	0	0	0	0	0	0	0	0	0		0	0	0	0	0	0	0	0	0	0	0	0	0	0	0	0	0	0	0	0	0	0	0	0	0	0.981884	0.0336754	0	0	0	0	0	0	0	0	0	0	0	0	0	0	0	0	0	0	0	0	0		1.14474	1.01556	0.887151
sp|Q91WS0|CISD1_MOUSE CDGSH iron-sulfur domain-containing protein 1 OS=Mus musculus OX=10090 GN=Cisd1 PE=1 SV=1			Cisd1	0	3.68735e-05	0	0	0	0	0	0	0	0	0	0.000665065	0	0	0.00016098	0	0.00158647	0	0.000332295	0.000224684	0.000664142	0.000262134	0.000175075	0.00182068	0.00898876	0.00478428	0.00980093	0.0174847	0.0283793	0.0290936	0.0241099	0.0536102	0.142044	0.167797	0.219734	0.379137	0.690761	0.287896	0.104651	0.0216321	0.0303727	0.00754847	0.00682503	0.00193655	0.00118017	0.000794862	0	0		0	0	0	0	0	0	0	0	0	0	0	0	0	0	9.17192e-05	0	0.000206473	0	0	0	0	0.000302558	0.000275803	0.00111379	0.0133408	0.00517934	0.00892739	0.00717012	0.0322075	0.017752	0.0285389	0.034562	0.0515849	0.0837909	0.187916	0.331323	1	0.103075	0.0295575	0.0115384	0.0149865	0.00800405	0.0116127	0.00339401	0.00281398	0.000606811	0	0		2.24449	1.98987	0.88656
tr|D3Z2Q2|D3Z2Q2_MOUSE Syntaxin-binding protein 5 OS=Mus musculus OX=10090 GN=Stxbp5 PE=1 SV=1;tr|D3Z079|D3Z079_MOUSE Syntaxin-binding protein 5 OS=Mus musculus OX=10090 GN=Stxbp5 PE=1 SV=1;sp|Q8K400|STXB5_MOUSE Syntaxin-binding protein 5 OS=Mus musculus O			Stxbp5	0	0	0	0	0	0	0	0	0	0	0	0	0	0	0	0	0	0	0	0	0.274858	0.401934	0.38871	0.126762	0.420102	0.339602	0	0	0	0	0	0	0	0	0	0	0	0	0	0	0	0	0	0	0	0	0	0		0	0	0	0	0	0	0	0	0	0	0	0	0	0	0	0	0	0	0	0	0	0	0	0	1	0.728896	0	0	0	0	0	0	0	0	0	0	0	0	0	0	0	0	0	0	0	0	0	0		1.95197	1.7289	0.88572
sp|Q3TDK6|ROGDI_MOUSE Protein rogdi homolog OS=Mus musculus OX=10090 GN=Rogdi PE=1 SV=2;tr|A0A0J9YUG1|A0A0J9YUG1_MOUSE Protein rogdi homolog (Fragment) OS=Mus musculus OX=10090 GN=Rogdi PE=1 SV=1			Rogdi	0	0	0	0	0	0	0	0	0	0	0	0	0	0	0	0	1	0	0	0	0	0	0	0	0	0	0	0	0	0	0	0	0	0	0	0	0	0	0	0	0	0	0	0	0	0	0	0		0	0	0	0	0	0	0	0	0	0	0	0	0	0	0	0.293373	0.569883	0.0216315	0	0	0	0	0	0	0	0	0	0	0	0	0	0	0	0	0	0	0	0	0	0	0	0	0	0	0	0	0	0		1	0.884887	0.884887
sp|Q60930|VDAC2_MOUSE Voltage-dependent anion-selective channel protein 2 OS=Mus musculus OX=10090 GN=Vdac2 PE=1 SV=2;tr|A0A286YCR8|A0A286YCR8_MOUSE Outer mitochondrial membrane protein porin 2 (Fragment) OS=Mus musculus OX=10090 GN=Vdac2 PE=1 SV=1;tr|D3YZ			Vdac2	0.00329355	0.0123654	0.0202272	0.0219689	0.0262174	0.0308936	0.0494533	0.0284982	0.0539165	0.0641972	0.103252	0.0632916	0.154828	0.0550029	0.0589447	0.0518617	0.0833219	0.223966	0.109772	0.127237	0.148355	0.125779	0.316862	0.412872	0.595548	0.269841	0.078071	0.0567074	0.0702116	0.0692899	0.0415261	0.127768	0.269566	0.23788	0.433711	0.525525	0.0987146	0.0206356	0.00637436	0.00293569	0.00178253	0.00647169	0.0053634	0.0201771	0.00209955	0	0	0		0.00168183	0.00672483	0.0111442	0.0139588	0.0194253	0.0246327	0.0269768	0.0304281	0.0459743	0.0602938	0.0557954	0.0515643	0.115827	0.0662725	0.0696712	0.079699	0.0461369	0.196342	0.0790623	0.091389	0.0813639	0.0792056	0.1029	0.258329	1	0.681469	0.0947766	0.0388407	0.0554343	0.0490063	0.0660079	0.114841	0.164803	0.119904	0.229582	0.272202	0.108421	0.00758731	0.0038791	0.00214766	0.000929656	0.00473194	0.0106417	0.0268731	0.00334904	0	0	0		5.28658	4.67022	0.883412
sp|P06801|MAOX_MOUSE NADP-dependent malic enzyme OS=Mus musculus OX=10090 GN=Me1 PE=1 SV=2;tr|Q3TQP6|Q3TQP6_MOUSE Malic enzyme OS=Mus musculus OX=10090 GN=Me1 PE=1 SV=1			Me1	0	0	0	0.332	0.763359	0.88786	0.430962	0.0678619	0.0870334	0.0318298	0.0323741	0.0184636	0	0	0	0	0	0	0.0227349	0.0290189	0.219235	0.0467831	0.0174403	0	0	0	0	0	0	0	0	0	0	0	0	0	0	0	0	0	0	0	0	0	0	0	0	0		0	0	0	0.245824	0.562109	1	0.364275	0.0567699	0.166498	0.0660443	0.0264637	0	0	0	0	0	0.0109955	0	0.0263051	0.0209737	0.0591165	0.0322587	0	0	0	0	0	0	0	0	0	0	0	0	0	0	0	0	0	0	0	0	0	0	0	0	0	0		2.98696	2.63763	0.883051
tr|E9PUC2|E9PUC2_MOUSE Long-chain-fatty-acid--CoA ligase 3 OS=Mus musculus OX=10090 GN=Acsl3 PE=1 SV=1;sp|Q9CZW4|ACSL3_MOUSE Long-chain-fatty-acid--CoA ligase 3 OS=Mus musculus OX=10090 GN=Acsl3 PE=1 SV=2;sp|Q9QUJ7|ACSL4_MOUSE Long-chain-fatty-acid--CoA li			Acsl3	0	0	0	0	0	0	0	0	0	0	0	0	0	0	0	0	0	0	0	0	0	0	0	0	0	0	0	0	0	0	0	0	1	0	0	0	0	0	0	0	0	0	0	0	0	0	0	0		0	0	0	0	0	0	0	0	0	0	0	0	0	0	0	0	0	0	0	0	0	0	0	0	0	0	0	0	0	0	0	0	0.881208	0	0	0	0	0	0	0	0	0	0	0	0	0	0	0		1	0.881208	0.881208
sp|Q3UUI3|THEM4_MOUSE Acyl-coenzyme A thioesterase THEM4 OS=Mus musculus OX=10090 GN=Them4 PE=1 SV=1			Them4	0	0	0	0	0	0	0	0	0	0	0	0	0	0	0	0	0	0	0	0	0	0	0	0	0	0.00018666	0.000234019	0	0.000470352	0.000571854	0	0.0200259	0.0301235	0.0309722	0.0381387	0.095202	0.0558434	0.167445	0.118067	0.22693	1	0.00803454	0	0	0	0	0	0		0	0	0	0	0	0	0	0	0	0	0	0	0	0	0	0	0	0	0	0	0	0	0	0	0.000264689	0	0	0	0	0	0.0260271	0.0215479	0.0298758	0.0374943	0.0517596	0.0465567	0.102415	0.051774	0.0905362	0.237103	0.783883	0.0990329	0	0	0	0	0	0		1.79224	1.57827	0.880611
sp|O55026|ENTP2_MOUSE Ectonucleoside triphosphate diphosphohydrolase 2 OS=Mus musculus OX=10090 GN=Entpd2 PE=1 SV=2			Entpd2	0	0	0	0	0	0	0	0	0	0	0	0	0	0	0	0	0	0	0	0	0	0	0	0	0	0	0.0284833	0.104356	0	0	0	0	0	1	0	0	0	0	0	0	0	0	0	0	0	0	0	0		0	0	0	0	0	0	0	0	0	0	0	0	0	0	0	0	0	0	0	0	0	0	0	0	0	0	0.312589	0	0	0	0	0	0	0.684772	0	0	0	0	0	0	0	0	0	0	0	0	0	0		1.13284	0.997361	0.880408
sp|P51150|RAB7A_MOUSE Ras-related protein Rab-7a OS=Mus musculus OX=10090 GN=Rab7a PE=1 SV=2			Rab7a	0	0	0	0	0	0	0	0	0	0	0	0	0	0	0	0	0	0	0	0.000569479	0.00232297	0.00157087	0.00131891	0.000918806	0.00551605	0.00555146	0.00684376	0.009231	0.0145384	0.0349056	0.0819565	0.179214	0.486791	0.307506	0.317431	0.361314	0.288679	0.173881	0.248621	0.152139	0.327712	0.172232	0.364115	0.223281	0.372221	0.236164	0	0		0	0	0	0	0	0	0	0	0	0	0	0	0	0	0	0	0	0	0	0	0	0	0	0	0	0.0031861	0.00328396	0.00217139	0.00649216	0.0076548	0.225703	0.209541	0.138434	0.161913	0.232269	0.138553	0.212573	0.133435	0.124673	0.152979	0.14331	0.122602	0.294376	0.208261	1	0.330848	0	0		4.37655	3.85226	0.880206
sp|Q04519|ASM_MOUSE Sphingomyelin phosphodiesterase OS=Mus musculus OX=10090 GN=Smpd1 PE=1 SV=2			Smpd1	0	0	0	0	0	0	0	0	0	0	0	0	0	0	0	0	0	0	0	0	0	0	0	0	0	0	0	0	0	0	0	0	0	0	0.799936	1	0.976613	0.670703	0	0	0	0	0	0	0	0	0	0		0	0	0	0	0	0	0	0	0	0	0	0	0	0	0	0	0	0	0	0	0	0	0	0	0	0	0	0	0	0	0	0	0	0	0.596272	0.795791	0.883063	0.491751	0.263129	0	0	0	0	0	0	0	0	0		3.44725	3.03001	0.878963
sp|O08914|FAAH1_MOUSE Fatty-acid amide hydrolase 1 OS=Mus musculus OX=10090 GN=Faah PE=1 SV=1			Faah	0	0	0	0	0	0	0	0	0	0	0	0	0	0	0	0	0	0	0	0	0	0	0	0	0	0.141668	0	0.0438174	0.0174112	0.311669	0.66199	1	0.342389	0	0	0	0	0	0	0	0	0	0	0	0	0	0	0		0	0	0	0	0	0	0	0	0	0	0	0	0	0	0	0	0	0	0	0	0	0	0	0	0	0.0749719	0	0.0075198	0.424838	0.169622	0.952466	0.387381	0.19266	0	0	0	0	0	0	0	0	0	0	0	0	0	0	0		2.51894	2.20946	0.877136
sp|P17809|GTR1_MOUSE Solute carrier family 2, facilitated glucose transporter member 1 OS=Mus musculus OX=10090 GN=Slc2a1 PE=1 SV=4			Slc2a1	0	0	0	0	0	0	0	0	0	0	0	0	0	0	0	0	0	0	0	0	0	0	0	0	0.0241453	0	0	0	0.0493719	0.0620263	0.10087	0.173927	1	0.3366	0	0	0	0	0	0	0	0	0	0	0	0	0	0		0	0	0	0	0	0	0	0	0	0	0	0	0	0	0	0	0	0	0	0	0	0	0	0	0	0	0	0	0.128276	0.11427	0.118601	0.230238	0.728914	0.211335	0	0	0	0	0	0	0	0	0	0	0	0	0	0		1.74694	1.53163	0.876752
sp|P62855|RS26_MOUSE 40S ribosomal protein S26 OS=Mus musculus OX=10090 GN=Rps26 PE=1 SV=3			Rps26	0	0	0	0	0	0	0	0	0	0	0	0	0	0	0	0	0	0	0	0	0	0	0	0	0	0	0	0	0	0	0	0	0	0	0	0	0	0	0	0	0	0	1	0.296363	0.195711	0	0	0		0	0	0	0	0	0	0	0	0	0	0	0	0	0	0	0	0	0	0	0	0	0	0	0	0	0	0	0	0	0	0	0	0	0	0	0	0	0	0	0	0	0	0	0.550236	0.757155	0	0	0		1.49207	1.30739	0.876224
tr|F6ZFT1|F6ZFT1_MOUSE Acyl carrier protein (Fragment) OS=Mus musculus OX=10090 GN=Ndufab1 PE=1 SV=1;tr|F8WJ64|F8WJ64_MOUSE Acyl carrier protein (Fragment) OS=Mus musculus OX=10090 GN=Ndufab1 PE=1 SV=1;sp|Q9CR21|ACPM_MOUSE Acyl carrier protein, mitochondri	I	ND5	Ndufab1	0	0.00439607	0.0135255	0.0480072	0.0685327	0.0891688	0.118269	0.0990419	0.189735	0.298451	0.552979	0.946956	0.568035	0.00817398	0.0125765	0	0	0	0	0	0	0	0	0	0	0	0	0	0	0	0	0	0	0	0	0	0	0	0	0	0	0	0	0	0	0	0	0		0	0	0	0	0.0139956	0.0192114	0.0475667	0.00853492	0.0980117	0.15804	0.528309	1	0.751358	0	0.0146701	0	0	0	0	0	0	0	0	0	0	0	0	0	0	0	0	0	0	0	0	0	0	0	0	0	0	0	0	0	0	0	0	0.00409717		3.01785	2.6438	0.876053
tr|Q3UZI5|Q3UZI5_MOUSE Pleiotrophin OS=Mus musculus OX=10090 GN=Ptn PE=1 SV=1;sp|P63089|PTN_MOUSE Pleiotrophin OS=Mus musculus OX=10090 GN=Ptn PE=1 SV=1			Ptn	0	0	0	0	0	0	0	0	0	0	0	0	0	0	0	0	0	0	0	0	0	0	0	0	0	0	0	0	0	0	0	0	0	0	0	0	0	0	0	0	0	0.536176	0.98069	0.316917	0	0	0	0		0	0	0	0	0	0	0	0	0	0	0	0	0	0	0	0	0	0	0	0	0	0	0	0	0	0	0	0	0	0	0	0	0	0	0	0	0	0	0	0	0	0.606483	1	0	0	0	0	0		1.83378	1.60648	0.876048
sp|P05201|AATC_MOUSE Aspartate aminotransferase, cytoplasmic OS=Mus musculus OX=10090 GN=Got1 PE=1 SV=3			Got1	0	0	0	0	0	0	0	0	0	0	0	0	0	0	0	0	0	0	0	0	0.0130418	0.334869	1	0.303813	0.505593	0.0830216	0.0201904	0.0107281	0	0	0	0	0	0	0	0	0	0	0	0	0	0	0	0	0	0	0	0		0	0	0	0	0	0	0	0	0	0	0	0	0	0	0	0	0	0	0	0	0.00532491	0.497458	0.465345	0.270963	0.660732	0.071185	0.00506371	0.00748604	0.00416063	0	0	0	0	0	0	0	0	0	0	0	0	0	0	0	0	0	0	0		2.27126	1.98772	0.875162
sp|Q8BGA9|OXA1L_MOUSE Mitochondrial inner membrane protein OXA1L OS=Mus musculus OX=10090 GN=Oxa1l PE=1 SV=1			Oxa1l	0	0	0	0	0	0	0	0	0	0	0	0	0	0	0	0	0	0	0	0	0	0	0	0	0	0	0	0.31779	0.463746	0.533126	0	1	0.618464	0.674528	0.677254	0.807223	0	0	0	0	0	0	0	0	0	0	0	0		0	0	0	0	0	0	0	0	0	0	0	0	0	0	0	0	0	0	0	0	0	0	0	0	0	0	0.283261	0.263134	0.683046	0.340351	0.491747	0.449034	0.457137	0.517551	0.507708	0.458672	0	0	0	0	0	0	0	0	0	0	0	0		5.09213	4.45164	0.87422
sp|Q3U186|SYRM_MOUSE Probable arginine--tRNA ligase, mitochondrial OS=Mus musculus OX=10090 GN=Rars2 PE=1 SV=1			Rars2	0	0	0	0	0	0	0	0	0	0	0	0	0	0	0	0	0	0	0	0	0	0	0	0	0	0	0	0	0	0	0	0.628397	0.944561	1	0.707756	0.734369	0	0.0639019	0	0	0	0	0	0	0	0	0	0		0	0	0	0	0	0	0	0	0	0	0	0	0	0	0	0	0	0	0	0	0	0	0	0	0	0	0	0	0	0	0.174211	0.381923	0.85403	0.79843	0.715015	0.641023	0	0	0	0	0	0	0	0	0	0	0	0		4.07898	3.56463	0.873902
sp|Q8BH66|ATLA1_MOUSE Atlastin-1 OS=Mus musculus OX=10090 GN=Atl1 PE=1 SV=1			Atl1	0	0.0125894	0.0304894	0.0341419	0.0477605	0.0540181	0.129089	0	0.215462	0.0120939	0	0.164012	0.323113	0.0803272	0.0852778	0.0400121	0.385321	0	0.0800502	0.03129	0	0.112167	0	0.171062	0	0.239419	0.362255	0.407738	1	0.643781	0.0530271	0.291631	0.529643	0.528843	0.588281	0.992708	0.487732	0	0	0	0	0	0	0	0	0	0	0		0	0.0165229	0.0305166	0.0503578	0.0686624	0.186153	0.226198	0	0.31059	0.274243	0.20711	0.193491	0.362788	0.165775	0.126798	0.109728	0.137539	0	0	0.052076	0.0648455	0.0554937	0	0	0	0.233832	0.267012	0	0.955132	0.292958	0.350218	0.287172	0.329423	0	0.81092	0.574373	0.351448	0	0	0	0	0	0	0	0	0	0	0		8.13334	7.09137	0.87189
sp|Q8QZS1|HIBCH_MOUSE 3-hydroxyisobutyryl-CoA hydrolase, mitochondrial OS=Mus musculus OX=10090 GN=Hibch PE=1 SV=1;tr|E0CX19|E0CX19_MOUSE 3-hydroxyisobutyryl-CoA hydrolase, mitochondrial OS=Mus musculus OX=10090 GN=Hibch PE=1 SV=1			Hibch	0	0	0	0	0	0	0	0	0	0	0	0	0	0	0	0	0	0	0	0	0	0	0	0	0	0	0	0	0	0	0	0	0	0	0	0.00559544	0.410314	1	0.258062	0.0212908	0.00425224	0	0.00344632	0.00412974	0	0	0	0		0	0	0	0	0	0	0	0	0	0	0	0	0	0	0	0	0	0	0	0	0	0	0	0	0	0	0	0	0	0	0	0	0	0	0	0	0.6524	0.613725	0.152495	0.0343331	0.00480339	0	0.00843886	0.0185136	0	0	0	0		1.70709	1.48471	0.869731
sp|Q9CPY7|AMPL_MOUSE Cytosol aminopeptidase OS=Mus musculus OX=10090 GN=Lap3 PE=1 SV=3			Lap3	0	0	0	0	0	0	0	0	0	0	0	0	0	0	0	0	0	0	0.384015	0	0	0.0323165	0.0997715	0.0595545	0	0	0	0	0	0	0.0300077	0	0.0314085	0.031142	0.112334	0.17653	0.107879	0.281079	0.713214	0.49508	0.360067	0.058727	0	0.00277339	0.0262531	0.00617467	0	0		0	0	0	0	0	0	0	0	0	0	0	0	0	0	0	0	0	0	0.111781	0	0	0.00723598	0.0152363	0.0486155	0.0627525	0	0	0	0	0	0	0	0	0.119818	0.0925406	0.0288146	0.0655143	0.188494	0.426746	1	0.395651	0.0210827	0.0171429	0	0.00959262	0.0050501	0	0		3.00833	2.61607	0.869609
sp|Q61411|RASH_MOUSE GTPase HRas OS=Mus musculus OX=10090 GN=Hras PE=1 SV=2;tr|C0H5X4|C0H5X4_MOUSE GTPase HRas OS=Mus musculus OX=10090 GN=Hras PE=2 SV=1			Hras	0	0	0	0	0	0	0	0	0	0	0	0	0	0	0	0	0	0	0	0	0	0	0	0	0	0	0	0	0	0	0	0	0	0	0.116568	0.142937	0.378719	0.277839	0.357949	0.0937344	0.0871992	0.104604	0.936033	0.0749784	0.471119	0.837206	0	0		0	0	0	0	0	0	0	0	0	0	0	0	0	0	0	0	0	0	0	0	0	0	0	0	0	0	0	0	0	0	0	0	0	0	0	0.0577934	0.287681	0.117908	0.208024	0.015577	0.0349391	1	0.122621	0.0935992	0.569773	0.864914	0	0		3.87888	3.37283	0.869536
sp|Q9JKR6|HYOU1_MOUSE Hypoxia up-regulated protein 1 OS=Mus musculus OX=10090 GN=Hyou1 PE=1 SV=1			Hyou1	0	0	0	0	0	0	0	0	0	0	0	0	0	0	0	0	0	0	0	0	0	0	0	0	0.435225	0.919637	0.623162	0	0	0	0	0	0	0	0	0	0	0	0	0	0	0	0	0	0	0	0	0		0	0	0	0	0	0	0	0	0	0	0	0	0	0	0	0	0	0	0	0	0	0	0	0	0.47907	1	0.239182	0	0	0	0	0	0	0	0	0	0	0	0	0	0	0	0	0	0	0	0	0		1.97802	1.71825	0.868671
sp|P63087|PP1G_MOUSE Serine/threonine-protein phosphatase PP1-gamma catalytic subunit OS=Mus musculus OX=10090 GN=Ppp1cc PE=1 SV=1;tr|A0A0G2JGC1|A0A0G2JGC1_MOUSE Serine/threonine-protein phosphatase OS=Mus musculus OX=10090 GN=Ppp1cc PE=1 SV=1;tr|A0A0G2JFF			Ppp1cc	0	0	0	0	0	0	0	0	0	0	0	0	0	0	0	0	0	0	0	0	0	0	0	0	0	0	0	0	0	0	0	0	0	0	0.85731	0	0	0.571226	0.651673	0.384458	0.663807	0.435268	0.626981	0.51802	0	0	0	0		0	0	0	0	0	0	0	0	0	0	0	0	0	0	0	0	0	0	0	0	0	0	0	0	0	0	0	0	0	0	0	0	0	0	0.763688	0	0.108081	0	0.0401979	0.410308	0.493411	0.577104	1	0.695157	0	0	0	0		4.70874	4.08795	0.868161
tr|B1AWD8|B1AWD8_MOUSE Clathrin light chain OS=Mus musculus OX=10090 GN=Clta PE=1 SV=1;tr|B1AWD9|B1AWD9_MOUSE Clathrin light chain OS=Mus musculus OX=10090 GN=Clta PE=1 SV=1;sp|O08585|CLCA_MOUSE Clathrin light chain A OS=Mus musculus OX=10090 GN=Clta PE=1			Clta	0	0	0	0	0	0	0.181021	1	0	0	0	0	0	0	0	0	0	0	0	0	0	0	0	0	0	0	0	0	0	0	0	0	0	0	0	0	0	0	0	0	0	0	0	0	0	0	0	0		0	0	0	0	0	0	0.814407	0.210067	0	0	0	0	0	0	0	0	0	0	0	0	0	0	0	0	0	0	0	0	0	0	0	0	0	0	0	0	0	0	0	0	0	0	0	0	0	0	0	0		1.18102	1.02447	0.867448
sp|Q9CZW5|TOM70_MOUSE Mitochondrial import receptor subunit TOM70 OS=Mus musculus OX=10090 GN=Tomm70 PE=1 SV=2			Tomm70	0	5.34711e-05	0	0	0	0	0	0	0	0	0	0	0	0	0	0	0	0	0.000155839	0.000112415	0.000307973	0.00110128	0.00150293	0.00628629	0.0254324	0.0212609	0.0558588	0.0585372	0.132021	0.178949	0.187728	0.506454	1	0.525679	0.212876	0.123656	0.0164452	0.00186108	0.00176201	0.00169863	0.0039707	0.00142455	0.000775224	0	0	0	0	0		0	0	0	0	0	0	0	0	0	0	0	0	0	0	0	0	0	0	0	0.000544936	0.000238913	0.00078786	0.000952805	0.00218202	0.0200251	0.0253177	0.0496313	0.0561761	0.181566	0.103594	0.321286	0.329977	0.782962	0.477184	0.161073	0.120049	0.0184862	0.00154719	0.00130295	0.000642996	0.00187033	0.00194705	0	0	0	0	0	0		3.06591	2.65934	0.867392
sp|Q9WUM4|COR1C_MOUSE Coronin-1C OS=Mus musculus OX=10090 GN=Coro1c PE=1 SV=2			Coro1c	0	0	0	0	0	0	0	0	0	0	0	0	0	0	0	0	0	0	0	0	0	0	0	0	0	0	0.107184	0.237958	1	0.219455	0	0	0	0	0	0	0	0	0	0	0	0	0	0	0	0	0	0		0	0	0	0	0	0	0	0	0	0	0	0	0	0	0	0	0	0	0	0	0	0	0	0	0	0	0.0110351	0.329793	0.921861	0.0928434	0	0	0	0	0	0	0	0	0	0	0	0	0	0	0	0	0	0		1.5646	1.35553	0.866378
sp|Q62277|SYPH_MOUSE Synaptophysin OS=Mus musculus OX=10090 GN=Syp PE=1 SV=2;tr|F6VR28|F6VR28_MOUSE Synaptophysin (Fragment) OS=Mus musculus OX=10090 GN=Syp PE=1 SV=1			Syp	0	0	0	0	0	0	0	0	0	0	0	0	0	0.00201877	0.000444637	0.000702722	0	0.0357926	0.0258098	0.0211133	0	0.00158979	0.0168449	0.00402668	0.0242389	0.0104123	0.0130747	0.0627989	0.0897923	0.158579	0.188941	0.323968	0.592974	0.253453	0.387823	0.641776	0.594432	0.233247	0.0134985	0	0	0	0	0	0	0	0	0		0	0	0	0	0	0	0	0	0	0	0	0	0	0	0	0	0	0	0.0190668	0.0232751	0	0	0.00100244	0.000994557	0.00782383	0.00615906	0.019129	0.0496418	0.0880317	0.0972197	0.287845	0.204435	0.221486	0.19472	0.303882	0.540014	1	0.1319	0.00491878	0	0	0	0	0	0	0	0	0		3.69735	3.20155	0.865903
tr|A0A1W2P772|A0A1W2P772_MOUSE Plasma membrane calcium-transporting ATPase 1 (Fragment) OS=Mus musculus OX=10090 GN=Atp2b1 PE=1 SV=1;tr|A0A1W2P882|A0A1W2P882_MOUSE Plasma membrane calcium-transporting ATPase 1 (Fragment) OS=Mus musculus OX=10090 GN=Atp2b1			Atp2b1	0	0	0	0	0	0	0	0	0	0	0	0	0	0	0	0	0	0	0	0	0	0	0	0.0239801	1	0.286472	0	0	0	0	0	0	0	0	0	0	0	0	0	0	0	0	0	0	0	0	0	0		0	0	0	0	0	0	0	0	0	0	0	0	0	0	0	0	0	0	0	0	0	0	0	0	0.952926	0.181424	0	0	0	0	0	0	0	0	0	0	0	0	0	0	0	0	0	0	0	0	0	0		1.31045	1.13435	0.865617
sp|P18872|GNAO_MOUSE Guanine nucleotide-binding protein G(o) subunit alpha OS=Mus musculus OX=10090 GN=Gnao1 PE=1 SV=3;tr|D3Z2M7|D3Z2M7_MOUSE Guanine nucleotide-binding protein G(o) subunit alpha (Fragment) OS=Mus musculus OX=10090 GN=Gnao1 PE=1 SV=1			Gnao1	0	0	0	0	0	0	0	0	0	0	0	0	0	0	0	0	0	0	0.00116024	0.00116347	0.00251952	0.000751096	0.00174457	0.00172819	0.00345872	0.0155951	0.0209163	0.0425222	0.0477957	0.0810667	0.0561266	0.134696	0.280329	0.619297	0.40216	0.304773	0.720334	0.679168	0.366443	0.160526	0.273357	0.179392	0.218835	0.129651	0.000519611	0	0	0		0	0	0	0	0	0	0	0	0	0	0	0	0	0	0	0	0	0	0	0	0	0.000754923	0	0.000588192	0.00695401	0.0113719	0.0119986	0.0149015	0.0695145	0.0388718	0.0549695	0.105272	0.313283	0.490437	0.30481	0.210512	1	0.198839	0.140729	0.123937	0.218742	0.188763	0.456244	0.145193	0	0	0	0		4.74603	4.10669	0.865289
tr|Q9D881|Q9D881_MOUSE Cytochrome c oxidase polypeptide Vb OS=Mus musculus OX=10090 GN=Cox5b-ps PE=1 SV=1;sp|P19536|COX5B_MOUSE Cytochrome c oxidase subunit 5B, mitochondrial OS=Mus musculus OX=10090 GN=Cox5b PE=1 SV=1	IV		Cox5b-ps	0.00194439	0.0186609	0.0482148	0.0497314	0.0622108	0.0540624	0.0704087	0.0399462	0.222657	0.223345	0.391008	0.246667	0.0307427	0.0176094	0.0256182	0.0412957	0.175543	0.204043	0.0819602	0.0470278	0.0458621	0.0148441	0.029657	0.0395883	0.370943	0.754508	0.52289	0.0353374	0	0	0	0	0	0	0	0	0	0	0	0	0	0	0.0016633	0.000494159	0	0	0	0		0	0	0.00771013	0.000612604	0.0167433	0.0194885	0.0271905	0.0204134	0.0679844	0.0987332	0.127785	0.070337	0.0339178	0.0317558	0.0300579	0.0613448	0.0359093	0.0756696	0.0303499	0.0851605	0.0162503	0.00239057	0.0153768	0.0656278	0.580994	1	0.808855	0.0113126	0	0	0	0	0	0	0	0	0	0	0	0	0	0	0.00252196	0	0	0.000372694	0	0		3.86848	3.34487	0.864645
tr|E0CXN5|E0CXN5_MOUSE Glycerol-3-phosphate dehydrogenase [NAD(+)] OS=Mus musculus OX=10090 GN=Gpd1 PE=1 SV=1;sp|P13707|GPDA_MOUSE Glycerol-3-phosphate dehydrogenase [NAD(+)], cytoplasmic OS=Mus musculus OX=10090 GN=Gpd1 PE=1 SV=3			Gpd1	0	0	0	0	0	0	0	0	0	0	0	0	0	0	0	0	0	0	0	0	0	0	0	0	0	0	0	0	0	0	0	0	0	0	1	0.46581	0.242155	0.173476	0.198405	0.181258	0.399116	0.420894	0.580168	0.17409	0	0	0	0		0	0	0	0	0	0	0	0	0	0	0	0	0	0	0	0	0	0	0	0	0	0	0	0	0	0	0	0	0	0	0	0	0	0	0.639898	0.313736	0	0.148205	0.166697	0	0.421853	0.477131	0.84394	0.303241	0	0	0	0		3.83537	3.3147	0.864245
tr|G3UWE1|G3UWE1_MOUSE Very-long-chain enoyl-CoA reductase OS=Mus musculus OX=10090 GN=Tecr PE=1 SV=1;tr|A0A5F8MQC8|A0A5F8MQC8_MOUSE Very-long-chain enoyl-CoA reductase OS=Mus musculus OX=10090 GN=Tecr PE=1 SV=1;tr|Q52L67|Q52L67_MOUSE Gpsn2 protein OS=Mus			Tecr	0	0	0	0	0	0	0	0	0	0	0	0	0	0	0	0	0	0	0.185538	0	0.242444	0.258065	0.417156	0.381607	0.634563	0.445932	0.470911	0.596743	1	0.952431	0.358308	0.441273	0.509318	0.307509	0	0	0	0	0	0	0	0	0	0	0	0	0	0		0	0	0	0	0	0	0	0	0	0	0	0	0	0	0	0	0	0	0	0	0.0354404	0.0530904	0.271476	0.179589	0.720841	0.748252	0.63449	0.596683	0.835968	0.461627	0.465893	0.481677	0.542242	0.191563	0	0	0	0	0	0	0	0	0	0	0	0	0	0		7.2018	6.21883	0.863511
sp|Q99LC5|ETFA_MOUSE Electron transfer flavoprotein subunit alpha, mitochondrial OS=Mus musculus OX=10090 GN=Etfa PE=1 SV=2			Etfa	0	0	0	0	0	0	0	0	0	0	0	0	0	0	0	0	0	0	0	0	0	0	0	0	0	0	0	0	0.000236523	0.0189768	0.0423001	0.122596	0.444947	1	0.197152	0.00760095	0.00654562	0.0760691	0.032993	0	0	5.26876e-05	0.000268976	0	0	0	0	0		0	0	0	0	0	0	0	0	0	0	0	0	0	0	0	0	0	0	0	0	0	0	0	0	0	0	0	0	0.00806862	0.00270916	0.0336266	0.0469888	0.12414	0.549353	0.76494	0.0423253	0.0468959	0.054015	0.00645809	0	0	0	0.00185588	0	0	0	0	0		1.94974	1.68138	0.862359
tr|D3Z0U5|D3Z0U5_MOUSE Katanin p60 ATPase-containing subunit A-like 2 OS=Mus musculus OX=10090 GN=Katnal2 PE=4 SV=1;tr|D6RGM7|D6RGM7_MOUSE Katanin p60 ATPase-containing subunit A-like 2 OS=Mus musculus OX=10090 GN=Katnal2 PE=1 SV=1;tr|D3Z4J2|D3Z4J2_MOUSE K			Katnal2	0	0	0	0	0	0	0	0	0	0	0	0	0	0	0	0	0	0	0	1	0	0	0	0	0	0	0	0	0	0	0	0	0	0	0	0	0	0	0	0	0	0	0	0	0	0	0	0		0	0	0	0	0	0	0	0	0	0	0	0	0	0	0	0	0	0	0	0.860775	0	0	0	0	0	0	0	0	0	0	0	0	0	0	0	0	0	0	0	0	0	0	0	0	0	0	0	0		1	0.860775	0.860775
sp|Q91V61|SFXN3_MOUSE Sideroflexin-3 OS=Mus musculus OX=10090 GN=Sfxn3 PE=1 SV=1;tr|Q3U4F0|Q3U4F0_MOUSE Sideroflexin-3 OS=Mus musculus OX=10090 GN=Sfxn3 PE=1 SV=1			Sfxn3	0.000425032	0.00202856	0.00639213	0.00577774	0.00538966	0.0072349	0.0115921	0.00843908	0.0247307	0.0186056	0.0301443	0.0291442	0.0354294	0.002916	0.00446447	0.00507758	0.0323362	0.0306265	0.00626337	0.00245894	0.00318786	0.00445232	0.0098236	0.0275363	0.0371578	0.00704744	0.00406513	0.0101789	0.0221801	0.0348542	0.0408697	0.140854	0.386451	1	0.772962	0.390908	0.0403696	0.00902075	0.00532503	0.00352545	0.0158454	0.0277597	0.0422146	0.000234509	0	0	0	0		0.000109532	0.000686919	0.000902538	0.00155682	0.00167105	0.00289348	0.00479535	0.0054238	0.00899517	0.00848401	0.00812152	0.0115901	0.0232089	0.00199131	0.00393538	0.00500967	0.00909052	0.00880465	0.00484463	0.0029679	0.000911887	0.00165217	0.00384104	0.00735031	0.0357508	0.00481645	0.0073174	0.00773153	0.0377236	0.0173346	0.0612582	0.09062	0.253066	0.955561	0.882473	0.164818	0.0611367	0.00350201	0.00217374	0.00288741	0.0219956	0.0445734	0.0601697	0.00142965	0	0	0	0		3.3063	2.84518	0.860532
tr|A0A0R4J087|A0A0R4J087_MOUSE Transporter OS=Mus musculus OX=10090 GN=Slc6a17 PE=1 SV=1;sp|Q8BJI1|S6A17_MOUSE Sodium-dependent neutral amino acid transporter SLC6A17 OS=Mus musculus OX=10090 GN=Slc6a17 PE=1 SV=1;tr|A0A0R4J252|A0A0R4J252_MOUSE Transporter			Slc6a17	0	0	0	0	0	0	0	0	0	0	0	0	0	0	0	0	0	0	0	0	0	0	0	0	0	0	0	0.0236832	0.223631	1	0.250591	0	0	0	0	0	0	0	0	0	0	0	0	0	0	0	0	0		0	0	0	0	0	0	0	0	0	0	0	0	0	0	0	0	0	0	0	0	0	0	0	0	0	0	0	0.0106294	0.72348	0.548595	0.00528538	0	0	0	0	0	0	0	0	0	0	0	0	0	0	0	0	0		1.49791	1.28799	0.859861
sp|Q3V3R1|C1TM_MOUSE Monofunctional C1-tetrahydrofolate synthase, mitochondrial OS=Mus musculus OX=10090 GN=Mthfd1l PE=1 SV=2			Mthfd1l	0	0	0	0	0	0	0	0	0	0	0	0	0	0	0	0	0	0	0	0	0	0.0263713	0.0101208	0.0758856	0.324093	0.621845	0.741812	0.292329	0.137287	0.0663106	0.0610597	0.310951	0.763533	0.356889	0.0467589	0.0586494	0	0	0	0	0	0	0	0.00216412	0	0	0	0		0	0	0	0	0	0	0	0	0	0	0	0	0	0	0	0	0	0	0	0	0	0.0102136	0.00254594	0.03186	0.477201	1	0.666373	0.123612	0.0721936	0.0421535	0.0762409	0.148988	0.449561	0.0503846	0.0684649	0.123945	0	0	0	0	0	0	0	0.00310843	0	0	0	0		3.89606	3.34685	0.859034
sp|Q8BHD0|RB39A_MOUSE Ras-related protein Rab-39A OS=Mus musculus OX=10090 GN=Rab39a PE=1 SV=1			Rab39a	0	0	0	0	0	0	0	0	0	0	0	0	0	0	0	0	0	0	0	0	0	0	0	0	0	0	0	0	0	0	0	0	0	0	0	0	0	0	0.86811	0	0	0	0	0.103463	0.649369	0.679845	0	0		0	0	0	0	0	0	0	0	0	0	0	0	0	0	0	0	0	0	0	0	0	0	0	0	0	0	0	0	0	0	0	0	0	0	0	0	0	0	0	0	0	0	0	0.23958	1	0.736178	0	0		2.30079	1.97576	0.858731
sp|P07901|HS90A_MOUSE Heat shock protein HSP 90-alpha OS=Mus musculus OX=10090 GN=Hsp90aa1 PE=1 SV=4			Hsp90aa1	0	0	0	0	0	0	0	0	0	0	0	0	0	0	0	0	0	0	0	0	0	0	0.0118336	0.0357033	0.0574104	0.0747989	0.193027	1	0.442049	0.0538624	0.0425496	0.116715	0.319811	0.330384	0.312583	0.586819	0.0387704	0	0	0	0	0	0	0	0	0	0	0		0	0	0	0	0	0	0	0	0	0	0	0	0	0	0	0	0	0	0	0	0	0.00096828	0.00292721	0.0300959	0.085116	0.109766	0.407525	0.709721	0.211487	0.0638133	0.0616736	0.0912694	0.257603	0.27764	0.271561	0.350518	0.162434	0.00378179	0.00228326	0.00177462	0	0	0	0	0.000382364	0	0	0		3.61632	3.10234	0.857873
sp|Q9Z2Z6|MCAT_MOUSE Mitochondrial carnitine/acylcarnitine carrier protein OS=Mus musculus OX=10090 GN=Slc25a20 PE=1 SV=1			Slc25a20	0	0	0	0	0	0	0	0	0	0	0	0	0	0	0	0	0	0	0	0	0	0	0	0	0	0	0	0	0	0.00891326	0	0.0490974	0.261385	0.54826	0.882043	1	0.246923	0.0167516	0	0	0	0	0.0388368	0.0364025	0	0	0	0		0	0	0	0	0	0	0	0	0	0	0	0	0	0	0	0	0	0	0	0	0	0	0	0	0	0	0	0	0.00990613	0.00778443	0.0151488	0.0307512	0.16428	0.497233	0.858109	0.655047	0.257497	0.00711155	0	0	0	0	0.0640422	0.0809066	0	0	0	0		3.08861	2.64782	0.857284
tr|A2AH25|A2AH25_MOUSE Rho GTPase-activating protein 1 OS=Mus musculus OX=10090 GN=Arhgap1 PE=1 SV=1;sp|Q5FWK3|RHG01_MOUSE Rho GTPase-activating protein 1 OS=Mus musculus OX=10090 GN=Arhgap1 PE=1 SV=1			Arhgap1	0	0	0	0	0	0	0	0	0	0	0	0	0	0	0	0	0	0	0	0	0	0	0	0	0	0	0	0	0	0	0	0	0	0	0.710356	0.866759	0.687112	0.426596	0.300281	0	0.0219812	0.0182948	0.306101	0	0	0	0	0		0	0	0	0	0	0	0	0	0	0	0	0	0	0	0	0	0	0	0	0	0	0	0	0	0	0	0	0	0	0	0	0	0.0160939	0	0	0.716574	1	0.253799	0.296075	0.0736124	0	0.0307158	0.474087	0	0	0	0	0		3.33748	2.86096	0.857221
tr|Q8C2Q8|Q8C2Q8_MOUSE ATP synthase subunit gamma OS=Mus musculus OX=10090 GN=Atp5c1 PE=1 SV=1;sp|Q91VR2|ATPG_MOUSE ATP synthase subunit gamma, mitochondrial OS=Mus musculus OX=10090 GN=Atp5f1c PE=1 SV=1	V		Atp5c1	6.24447e-05	0.000300436	0.000961644	0.00168748	0.00290662	0.00367427	0.0202461	0.0150597	0.0490913	0.030619	0.0322595	0.0471006	0.1691	0.00319381	0.00291068	0.00668837	0.0743339	1	0.00088786	0.000481623	0.000474041	0.00105413	0.000723922	0.00205299	0.00817063	0	8.43709e-05	0	0	0	0	0	0.000318365	0	0.000423318	9.4157e-05	0.000288959	0.000223862	0.00051812	0.000344372	0.00130798	0.00152402	0.00245226	0.00154535	0.000147323	0	4.58382e-05	6.88792e-05		0.000142667	0.000185159	0.000344659	0.000567331	0.0016351	0.00200564	0.0174396	0.0176875	0.033614	0.0388161	0.0157531	0.0144962	0.184679	0.00566158	0.0024072	0.00685666	0.0151359	0.694246	0.0312992	0.000689747	0.000721068	0.0015243	0.00238741	0.0169621	0.133465	0.00033057	9.95465e-05	0.000135719	0.000223101	0.000115478	0.000142595	0.000106704	0.000167621	0.000523666	0.000173967	0.000805756	0.00130792	0.000641746	0.000502068	0.000957492	0.00389998	0.00540918	0.0112162	0.00436856	0.00132342	0.000137229	9.45189e-05	4.08831e-05		1.48343	1.27145	0.8571
sp|Q8R5J9|PRAF3_MOUSE PRA1 family protein 3 OS=Mus musculus OX=10090 GN=Arl6ip5 PE=1 SV=2			Arl6ip5	0	0	0.012372	0	0	0.0322472	0.0299712	0.0332111	0	0.0408395	0.0756358	0.050149	0.0873964	0.0321588	0.0192346	0.030167	0.0552038	0	0.0319837	0.0275859	0	0.0317258	0	0.0211831	0	0	0.0517417	0	0.130503	0.078486	0.0645453	0.149378	0.305359	0.247977	0.26654	0.350467	0.389606	0.864796	0.793012	0.101501	0	0	0	0	0	0	0	0		0	0	0	0	0.0199129	0.0253855	0.03169	0.0256047	0	0.039838	0.0707034	0.0541053	0	0.0628528	0.0360316	0.0324728	0.0255918	0	0.0361731	0.0239115	0	0	0	0	0	0	0.0520607	0.0503729	0.106899	0.0665306	0.062033	0	0.130534	0.209095	0.215023	0.203909	0.829904	1	0.294924	0.0699158	0	0	0	0	0	0	0	0		4.40498	3.77547	0.857093
sp|Q80XN0|BDH_MOUSE D-beta-hydroxybutyrate dehydrogenase, mitochondrial OS=Mus musculus OX=10090 GN=Bdh1 PE=1 SV=2;tr|D3Z2Y8|D3Z2Y8_MOUSE D-beta-hydroxybutyrate dehydrogenase, mitochondrial (Fragment) OS=Mus musculus OX=10090 GN=Bdh1 PE=1 SV=1			Bdh1	0	0	0	0.000460956	0.000455978	0.0011858	0.000326782	0.000263168	0	0	0.000477725	0.00113143	0.00461721	0.00140459	0.0018916	0.00306029	0.0120151	0.0344552	0.00487264	0.00695237	0.0125045	0.016174	0.0335626	0.0221871	0.054638	0.0690551	0.0665766	0.0912568	0.171119	0.162678	0.110557	0.248665	0.30386	0.282106	0.388248	0.600316	0.550982	0.496545	0.37857	0.282732	0.918547	0.494021	0.615799	0.175554	0.00189132	0	0	0		0	0	0	0	0	0	0	0	0	0.000816588	0	0	0.00279529	0.001411	0.00312759	0.0017661	0.00415512	0.0170863	0.00635087	0.00578896	0.00696478	0.0073708	0.0119125	0.0146502	0.0721646	0.0697166	0.0945994	0.0672092	0.176384	0.121096	0.10054	0.132433	0.200532	0.208284	0.232527	0.277071	0.580546	0.387351	0.22563	0.252959	0.645083	0.521874	1	0.22043	0.00414064	0	0	0		6.62172	5.67477	0.856993
sp|Q5NCE8|MRS2_MOUSE Magnesium transporter MRS2 homolog, mitochondrial OS=Mus musculus OX=10090 GN=Mrs2 PE=2 SV=2			Mrs2	0.00647158	0.0633283	0.127434	0.718787	1	0.393037	0.939878	0.2436	0.769085	0.151374	0.00422762	0	0.0188872	0.0148626	0	0.00674554	0.00236397	0	0	0	0	0	0	0	0	0	0	0	0	0	0	0	0	0	0	0	0	0	0	0	0	0	0	0	0	0	0	0		0	0.00375079	0.0549215	0.135588	0.419505	0.482112	0.768296	0.578703	0.408501	0.661393	0.201278	0.009372	0.0556976	0.0370345	0	0.00265755	0.00288649	0	0	0	0	0	0	0	0	0	0	0	0	0	0	0	0	0	0	0	0	0	0	0	0	0	0	0	0	0	0	0		4.46008	3.8217	0.856867
tr|A0A0R4J0Z3|A0A0R4J0Z3_MOUSE Aquaporin-4 OS=Mus musculus OX=10090 GN=Aqp4 PE=1 SV=1;sp|P55088|AQP4_MOUSE Aquaporin-4 OS=Mus musculus OX=10090 GN=Aqp4 PE=1 SV=2;tr|A0A3Q4EI78|A0A3Q4EI78_MOUSE Aquaporin-4 (Fragment) OS=Mus musculus OX=10090 GN=Aqp4 PE=1 SV			Aqp4	0	0.0281465	0.0329821	0.147324	0.172966	0.134609	0.323706	0.346836	0	0.184555	0	0	0	0.213748	0	0	0	0	0	0	0	0	0	0	1	0	0	0	0	0	0	0	0	0	0	0	0	0	0	0	0	0	0	0	0	0	0	0		0	0	0	0.0935454	0.256853	0.455928	0.372663	0.325675	0.285797	0.226761	0	0.197585	0	0	0	0	0	0	0	0	0	0	0	0	0	0	0	0	0	0	0	0	0	0	0	0	0	0	0	0	0	0	0	0	0	0	0	0		2.58487	2.21481	0.856834
sp|Q9D6M3|GHC1_MOUSE Mitochondrial glutamate carrier 1 OS=Mus musculus OX=10090 GN=Slc25a22 PE=1 SV=1;tr|E9PY45|E9PY45_MOUSE Mitochondrial glutamate carrier 1 (Fragment) OS=Mus musculus OX=10090 GN=Slc25a22 PE=1 SV=4;tr|E9PV90|E9PV90_MOUSE Mitochondrial gl			Slc25a22	4.16002e-05	0.000532702	0.000623739	0.000731386	0.00120788	0.00128544	0.00102024	0.00107198	0.00170698	0.00134497	0.00250808	0.00325972	0.0030347	0.00029987	0.000326471	0.000355075	0.00268345	0.00058665	0.000747328	0.000181795	0.000851446	0.000212393	0.0022341	0.000853001	0.0036994	0.00506331	0.00382173	0.00658764	0.014985	0.023319	0.0228096	0.111206	0.350658	0.41006	0.494656	1	0.524716	0.104855	0.0543868	0.0502114	0.148425	0.125464	0.547537	0.0680668	0.00878754	0.00506401	9.1329e-05	0		7.20902e-05	7.25907e-05	0.000273086	0.000151663	0.000109181	0	0.00025177	0	0.00093777	0.000192556	0.000441108	0.000953433	0	0	0	0	0.000376225	0	5.41489e-05	0	0	9.20523e-05	0.000129857	0	0.00373484	0.00359319	0.00393931	0.00299628	0.0203163	0.0144267	0.0249557	0.0567521	0.150027	0.203571	0.603631	0.53376	0.463684	0.0551466	0.028531	0.0488813	0.146424	0.194991	0.842003	0.10184	0.00522148	0.00558668	0	0		4.11217	3.51812	0.855538
sp|Q5SQX6|CYFP2_MOUSE Cytoplasmic FMR1-interacting protein 2 OS=Mus musculus OX=10090 GN=Cyfip2 PE=1 SV=2;tr|F6QD74|F6QD74_MOUSE Cytoplasmic FMR1-interacting protein 2 (Fragment) OS=Mus musculus OX=10090 GN=Cyfip2 PE=1 SV=1			Cyfip2	0	0	0	0	0	0	0	0	0	0	0	0	0	0	0.0296085	0.00466219	0.0560536	0.860887	0.689669	0.571616	0.635108	0.157005	0	0	0	0	0	0	0	0	0	0	0	0	0	0	0	0	0	0	0	0	0	0	0	0	0	0		0	0	0	0	0	0	0	0	0	0	0	0	0	0	0	0.0533652	0.150911	0	0.351418	0.668003	1	0.346706	0	0	0	0	0	0	0	0	0	0	0	0	0	0	0	0	0	0	0	0	0	0	0	0	0	0		3.00461	2.5704	0.855487
sp|Q60692|PSB6_MOUSE Proteasome subunit beta type-6 OS=Mus musculus OX=10090 GN=Psmb6 PE=1 SV=3			Psmb6	0	0	0	0	0	0	0	0	0	0	0	0	0	0	0	0	0	0	1	0	0	0	0	0	0	0	0	0	0	0	0	0	0	0	0	0	0	0	0	0	0	0	0	0	0	0	0	0		0	0	0	0	0	0	0	0	0	0	0	0.0229237	0	0	0	0	0	0.21757	0.614815	0	0	0	0	0	0	0	0	0	0	0	0	0	0	0	0	0	0	0	0	0	0	0	0	0	0	0	0	0		1	0.85531	0.85531
sp|Q9CR62|M2OM_MOUSE Mitochondrial 2-oxoglutarate/malate carrier protein OS=Mus musculus OX=10090 GN=Slc25a11 PE=1 SV=3;tr|Q5SX46|Q5SX46_MOUSE Mitochondrial 2-oxoglutarate/malate carrier protein (Fragment) OS=Mus musculus OX=10090 GN=Slc25a11 PE=1 SV=1			Slc25a11	0.00189118	0.0083312	0.0234352	0.0257311	0.0341298	0.04791	0.042149	0.0606477	0.0824658	0.0861267	0.0979436	0.0767248	0.0702669	0.013011	0.0216418	0.0196457	0.0714598	0.0839819	0.0268275	0.00925787	0.00782996	0.0119245	0.0227706	0.0351781	0.0262875	0.0128035	0.028796	0.0336738	0.0579541	0.0952171	0.105459	0.254584	0.773653	0.857565	0.667706	0.245323	0.0331597	0.00497668	0.00045221	0.0033712	0.00762547	0.00757788	0.00779177	0	0	0	0	0		0.000647535	0.00234261	0.00379418	0.00791838	0.0130516	0.019873	0.0296283	0.0352225	0.0312469	0.0468934	0.0361858	0.0297668	0.0663941	0.0108451	0.0127637	0.0149381	0.0284804	0.0442052	0.0219902	0.0117412	0.00503853	0.00776054	0.0090922	0.0300448	0.0548024	0.0139638	0.0149873	0.0252032	0.0937205	0.0752654	0.14029	0.244657	0.636968	1	0.551938	0.155221	0.0374671	0.00446045	0.00128479	0.00534729	0.00627647	0.00761685	0.00161603	0	0	0	0	0		4.20526	3.59095	0.853919
tr|A0A1Y7VM65|A0A1Y7VM65_MOUSE Glutaredoxin-1 OS=Mus musculus OX=10090 GN=Glrx PE=1 SV=1;sp|Q9QUH0|GLRX1_MOUSE Glutaredoxin-1 OS=Mus musculus OX=10090 GN=Glrx PE=1 SV=3			Glrx	0	0	0	0	0	0	0	0	0	0	0	0	0	0	0	0	0	0	0	0	0	0	0	0	0	0	0	0	0	0	0	0	0	0	0	0	0	0	0	0	0	0.224386	0	0	0	0.760761	0.188258	0		0	0	0	0	0	0	0	0	0	0	0	0	0	0	0	0	0	0	0	0	0	0	0	0	0	0	0	0	0	0	0	0	0	0	0	0	0	0	0	0	0	0	0	0	0	1	0	0		1.17341	1	0.85222
sp|Q8K2P7|S38A1_MOUSE Sodium-coupled neutral amino acid transporter 1 OS=Mus musculus OX=10090 GN=Slc38a1 PE=1 SV=1			Slc38a1	0	0	0	0	0	0	0	0	0	0	0	0	0	0	0	0	0	0	0	0	0	0	0	0	0	0	0	0	0	0	0.940595	0.638634	0	0	0	0	0	0	0	0	0	0	0	0	0	0	0	0		0	0	0	0	0	0	0	0	0	0	0	0	0	0	0	0	0	0	0	0	0	0	0	0	0	0	0	0	0	0	1	0.345041	0	0	0	0	0	0	0	0	0	0	0	0	0	0	0	0		1.57923	1.34504	0.851707
sp|P61082|UBC12_MOUSE NEDD8-conjugating enzyme Ubc12 OS=Mus musculus OX=10090 GN=Ube2m PE=1 SV=1;tr|F7CDT0|F7CDT0_MOUSE NEDD8-conjugating enzyme Ubc12 (Fragment) OS=Mus musculus OX=10090 GN=Ube2m PE=1 SV=1;tr|F6WMC0|F6WMC0_MOUSE NEDD8-conjugating enzyme Ub			Ube2m	0	0	0	0	0	0	0	0	0	0	0	0	0	0	0	0	0	0	0	0	0	0	0	0	0	0	0	0	0	0	0	0	0	0	0	0	0	0	0	0	0	0.440534	0.214626	0.567198	0.490561	0.0480833	0	0		0	0	0	0	0	0	0	0	0	0	0	0	0	0	0	0	0	0	0	0	0	0	0	0	0	0	0	0	0	0	0	0	0	0	0	0	0	0	0	0	0	0	0	1	0.450224	0.048763	0	0		1.761	1.49899	0.851213
tr|G3X937|G3X937_MOUSE Solute carrier family 41 member 3 OS=Mus musculus OX=10090 GN=Slc41a3 PE=1 SV=1;sp|Q921R8|S41A3_MOUSE Solute carrier family 41 member 3 OS=Mus musculus OX=10090 GN=Slc41a3 PE=1 SV=1			Slc41a3	0	0	0	0	0	0	0	0	0	0	0	0	0	0	0	0	0	0	0	0	0	0	0	0	0	0	0	0	0	0	0	0	0	0.598355	1	0.155302	0	0	0	0	0	0	0	0	0	0	0	0		0	0	0	0	0	0	0	0	0	0	0	0	0	0	0	0	0	0	0	0	0	0	0	0	0	0	0	0	0	0	0	0	0	0.561202	0.930923	0	0	0	0	0	0	0	0	0	0	0	0	0		1.75366	1.49213	0.850865
sp|O88848|ARL6_MOUSE ADP-ribosylation factor-like protein 6 OS=Mus musculus OX=10090 GN=Arl6 PE=1 SV=1;tr|D3Z067|D3Z067_MOUSE ADP-ribosylation factor-like protein 6 (Fragment) OS=Mus musculus OX=10090 GN=Arl6 PE=1 SV=1			Arl6	0	0	0	0	0	0	0	0	0	0	0	0	0	0	0	0	0	0	0	0	0	0	0	0	0	0	0	0	0	0	0	0	0	0	0	0	0	0	0	0	0	0.174685	0.412419	0.337217	0.407602	0	0	0		0	0	0	0	0	0	0	0	0	0	0	0	0	0	0	0	0	0	0	0	0	0	0	0	0	0	0	0	0	0	0	0	0	0	0	0	0	0	0	0	0	0	0	1	0.131492	0	0	0		1.33192	1.13149	0.849518
tr|G3UVV4|G3UVV4_MOUSE Hexokinase OS=Mus musculus OX=10090 GN=Hk1 PE=1 SV=1;sp|P17710|HXK1_MOUSE Hexokinase-1 OS=Mus musculus OX=10090 GN=Hk1 PE=1 SV=3			Hk1	0.0150579	0.0778995	0.103859	0.123487	0.155455	0.148658	0.127832	0.177121	0.45477	0.363839	0.420331	0.466134	0.499637	0.285904	0.206839	0.33639	0.189335	0.496731	0.262935	0.32826	0.234839	0.13797	0.207032	0.0629487	0.298697	0.204638	0.168364	0.329284	0.282351	0.402797	0.902472	0.691897	0.968204	0.698086	0.724367	0.0246676	0	0	0	0	0	0	0	0	0	0.000790339	0.000197812	0		0.0209701	0.0481806	0.0618057	0.0828187	0.124802	0.0993075	0.202331	0.175688	0.704532	0.346957	0.358465	0.29621	0.583401	0.480801	0.187311	0.625707	0.0237515	0.13473	0.231019	0.259921	0.0895174	0.0667354	0.0513709	0.150982	0.354723	0.244638	0.206799	0.158769	0.304404	0.317511	1	0.38867	0.567622	0.488418	0.382141	0.0116838	0	0	0	0	0	0	0	0	0	0	0	0.000409592		11.5801	9.8331	0.84914
sp|Q7TMM9|TBB2A_MOUSE Tubulin beta-2A chain OS=Mus musculus OX=10090 GN=Tubb2a PE=1 SV=1			Tubb2a	0	0.000170958	0	0	0	0.000772917	0.000602253	0.000495911	0.00303281	0.00124924	0	0.00177327	0.00333445	0.00157789	0.000928688	0	0.0058262	0.00592731	0.00213156	0.00227377	0.00477718	0.00432913	0.00371072	0.00714596	0.0282376	0.0270899	0.0291531	0.0414594	0.0843156	0.076432	0.119427	0.144714	0.395455	0.612311	0.830922	0.6057	0.893132	0.425798	0.339919	0.140899	0.112501	0.0123253	0.014813	0.00891829	0.00716835	0.00621392	0	0		0	0	0	0.000344557	0.000512976	0	0	0	0	0.00323737	0	0.00145989	0	0.00398399	0.00271026	0.00166793	0.0023881	0.00523081	0	0.00270182	0	0.0030649	0.00222065	0.00139502	0.0418429	0.0317402	0.0361302	0.0235687	0.113299	0.0583276	0.0923544	0.0932876	0.264223	0.494311	0.355415	0.549463	1	0.358107	0.276464	0.204943	0.101265	0.0295416	0.0320148	0.0105469	0.0419075	0.0102538	0	0		5.00697	4.24992	0.848802
sp|Q9WUK2|IF4H_MOUSE Eukaryotic translation initiation factor 4H OS=Mus musculus OX=10090 GN=Eif4h PE=1 SV=3			Eif4h	0	0	0	0	0	0	0	0	0	0	0	0	0	0	0	0	0	0	0	0	0	0	0	0	0	0	0	0	0	0	0	0	0	0	0	0	0	0	0	0	0.256678	0.507407	0.831994	0.360789	0.169506	0.0131216	0	0		0	0	0	0	0	0	0	0	0	0	0	0	0	0	0	0	0	0	0	0	0	0	0	0	0	0	0	0	0	0	0	0	0	0	0	0	0	0	0	0	0.129497	0.169548	1	0.274122	0.241856	0	0	0		2.13949	1.81502	0.848342
tr|F6SLP4|F6SLP4_MOUSE Endoplasmic reticulum-Golgi intermediate compartment protein 1 OS=Mus musculus OX=10090 GN=Ergic1 PE=1 SV=2;tr|A0A494BAW5|A0A494BAW5_MOUSE Endoplasmic reticulum-Golgi intermediate compartment protein 1 OS=Mus musculus OX=10090 GN=Erg			Ergic1	0	0	0	0	0	0	0	0	0	0	0	0	0	0	0	0	0	0	0	0	0	0	0	0	0	0	0	0	0.0290522	0.226629	0.918026	0.604135	0.215925	0	0	0	0	0	0	0	0	0	0	0	0	0	0	0		0	0	0	0	0	0	0	0	0	0	0	0	0	0	0	0	0	0	0	0	0	0	0	0	0	0	0	0	0.0610739	0.287721	1	0.34082	0	0	0	0	0	0	0	0	0	0	0	0	0	0	0	0		1.99377	1.68961	0.847449
sp|Q99PU5|ACBG1_MOUSE Long-chain-fatty-acid--CoA ligase ACSBG1 OS=Mus musculus OX=10090 GN=Acsbg1 PE=1 SV=1			Acsbg1	0	0	0	0	0	0	0	0	0	0	0	0	0	0	0	0	0	0	0	0	0	0	0	0.000723781	0	0.00273057	0.0040288	0.00597869	0.0157496	0.0457419	0.0451319	0.125395	0.334801	0.425346	0.602949	0.877111	0.827736	0.0676872	0	0	0	0	0	0	0	0	0	0		0	0	0	0	0	0	0	0	0	0	0	0	0	0	0	0	0	0	0	0	0	0	0	0	0.00181569	0.00263803	0.00416957	0.00464358	0.0149946	0.0447154	0.0848759	0.0706773	0.197612	0.345042	0.474376	0.551648	1	0.0620681	0	0	0	0	0	0	0	0	0	0		3.38111	2.85928	0.845662
sp|Q9CPU2|NDUB2_MOUSE NADH dehydrogenase [ubiquinone] 1 beta subcomplex subunit 2, mitochondrial OS=Mus musculus OX=10090 GN=Ndufb2 PE=1 SV=1	I	ND5	Ndufb2	0	0.016138	0.0363342	0.0757063	0.0381073	0.158598	0.219456	0.181638	0.418801	0.217803	0.465978	0.708358	0.591141	0	0	0	0	0	0	0	0	0	0	0	0	0	0	0	0	0	0	0	0	0	0	0	0	0	0	0	0	0	0	0	0	0	0	0		0	0	0	0	0.0197498	0.0605053	0.112559	0	0.308753	0.192139	0.407294	0.543032	1	0	0	0	0	0	0	0	0	0	0	0	0	0	0	0	0	0	0	0	0	0	0	0	0	0	0	0	0	0	0	0	0	0	0	0		3.12806	2.64403	0.845263
tr|D3YVK5|D3YVK5_MOUSE Predicted gene 45799 OS=Mus musculus OX=10090 GN=Gm45799 PE=1 SV=1;tr|A0A1B0GSU2|A0A1B0GSU2_MOUSE Mitochondrial import inner membrane translocase subunit Tim10 B OS=Mus musculus OX=10090 GN=Timm10b PE=1 SV=1;tr|D3YVK4|D3YVK4_MOUSE Pr			Gm45799	0	0	0	0	0	0	0	0	0	0	0	0	0	0	0	0	0	0	0	0	0	0	0	0	0.432986	1	0.350361	0	0	0	0	0	0	0	0	0	0	0	0	0	0	0	0	0	0	0	0	0		0	0	0	0	0	0	0	0	0	0	0	0	0	0	0	0	0	0	0	0	0	0	0	0	0.473906	0.682415	0.35031	0	0	0	0	0	0	0	0	0	0	0	0	0	0	0	0	0	0	0	0	0		1.78335	1.50663	0.844833
tr|G3X9A7|G3X9A7_MOUSE PI-PLC X domain-containing protein 3 OS=Mus musculus OX=10090 GN=Plcxd3 PE=1 SV=1;sp|Q8BLJ3|PLCX3_MOUSE PI-PLC X domain-containing protein 3 OS=Mus musculus OX=10090 GN=Plcxd3 PE=1 SV=1			Plcxd3	0	0	0	0	0	0	0	0	0	0	0	0	0	0	0	0	0	0	0	0	0	0	0	0	0	0	0	0	0	0	0	0	0	0	0	0	0	0	0.256525	0.135401	1	0.157295	0.506859	0.297642	0	0	0	0		0	0	0	0	0	0	0	0	0	0	0	0	0	0	0	0	0	0	0	0	0	0	0	0	0	0	0	0	0	0	0	0	0	0	0	0	0	0	0.210411	0.225745	0.531689	0.561411	0	0.458677	0	0	0	0		2.35372	1.98793	0.844591
sp|Q8JZQ2|AFG32_MOUSE AFG3-like protein 2 OS=Mus musculus OX=10090 GN=Afg3l2 PE=1 SV=1			Afg3l2	0	0.000640533	0	0.00681413	0.00811459	0.0606765	0.294007	0.491031	0.498672	0.169234	0.281323	0.369625	0.329509	0.00827506	0.00643854	0.00443656	0.00599506	0.0122308	0.00623017	0.00107226	0.0101321	0.00513896	0.0200512	0.0208212	0.0482244	0.0157213	0.0257733	0.0176128	0.0886989	0.085857	0.0438072	0.141555	0.157866	0.0238301	0	0	0.0132903	0.0116336	0.00488063	0	0.00305293	0.0016114	0	0	0	0	0	0		0	0.00076212	0.000753287	0.003243	0.0270611	0.0422754	0.410654	1	0.474947	0.180473	0.168147	0.00879404	0.03323	0.0259269	0.0038777	0.00322187	0.000950718	0.00120591	0.00219598	0.000650858	0.000948259	0.00255124	0.002325	0.00496788	0.0226719	0.00647847	0.00982636	0.0089195	0.0612215	0.0290916	0.0517665	0.0473146	0.05676	0.0186656	0.0135476	0.0162165	0.0226563	0.00329906	0.00220877	0.00168147	0.00620446	0.00319452	0	0	0	0	0	0		3.29388	2.78089	0.844258
sp|Q66GT5|PTPM1_MOUSE Phosphatidylglycerophosphatase and protein-tyrosine phosphatase 1 OS=Mus musculus OX=10090 GN=Ptpmt1 PE=1 SV=1;tr|A0A5F8MPX4|A0A5F8MPX4_MOUSE Phosphatidylglycerophosphatase and protein-tyrosine phosphatase 1 OS=Mus musculus OX=10090 G			Ptpmt1	0	0	0	0	0	0	0	0	0	0	0	0	0	0	0	0	0	0	0	0	0	0	0	0	0	0	0	0	0	0	0	0	0	0	0	0.303389	0	0.158487	0	0	0.535003	0.365982	0.89329	0.239569	0.196411	0	0	0		0	0	0	0	0	0	0	0	0	0	0	0	0	0	0	0	0	0	0	0	0	0	0	0	0	0	0	0	0	0	0	0	0.106689	0	0	0	0	0	0.0574806	0.0563873	0.262084	0	0.606454	1	0.18266	0	0	0		2.69213	2.27176	0.84385
sp|P56382|ATP5E_MOUSE ATP synthase subunit epsilon, mitochondrial OS=Mus musculus OX=10090 GN=Atp5f1e PE=1 SV=2	V		Atp5f1e	0	0	0	0	0	0.0799344	0.253033	0.208699	0.331181	0.212313	0.229337	0.169583	0.439947	0.0551404	0	0.053875	0.510909	1	0	0	0	0	0	0	0.0392622	0	0	0	0	0	0	0	0	0	0	0	0	0	0	0	0	0	0	0	0	0	0	0		0	0	0	0	0	0	0.171955	0.163911	0	0.253492	0.126112	0.152192	0.597233	0.0786653	0	0.0706436	0	0.00784085	0.35309	0	0	0	0	0.29641	0.454916	0.0157924	0	0	0	0	0	0	0	0	0	0	0	0	0	0	0	0	0	0.0809779	0.126635	0.072532	0	0		3.58321	3.0224	0.843488
sp|Q60649|CLPB_MOUSE Caseinolytic peptidase B protein homolog OS=Mus musculus OX=10090 GN=Clpb PE=1 SV=1;tr|Q8CCN6|Q8CCN6_MOUSE Caseinolytic peptidase B protein homolog OS=Mus musculus OX=10090 GN=Clpb PE=1 SV=1;tr|E9PY58|E9PY58_MOUSE Caseinolytic peptidas			Clpb	0	0	0	0	0	0	0	0	0	0	0	0	0	0	0	0	0	0	0	0	0	0	0	0	0	0	0	0	0	0	0	0	0.016172	0	0	0.261269	0.887355	0.540108	0.0116678	0	0	0	0	0	0	0	0	0		0	0	0	0	0	0	0	0	0	0	0	0	0	0	0	0	0	0	0	0	0	0	0	0	0	0	0	0	0	0	0	0	0.00921989	0	0	0.0862345	1	0.31665	0.0335834	0	0	0	0	0	0	0	0	0		1.71657	1.44569	0.842195
tr|J3QN31|J3QN31_MOUSE Adenylosuccinate synthetase isozyme 1 OS=Mus musculus OX=10090 GN=Adssl1 PE=1 SV=1;sp|P28650|PURA1_MOUSE Adenylosuccinate synthetase isozyme 1 OS=Mus musculus OX=10090 GN=Adss1 PE=1 SV=2			Adssl1	0	0	0	0	0	0	0	0	0	0	0	0	0	0	0	0	0	0	0	0	0	0	0.243681	0.0220405	0	0.470463	0	0.33536	0.309859	0.334136	0.321754	0.713581	1	0.957568	0	0	0	0	0	0	0.756766	0	0	0	0	0	0	0		0	0	0	0	0	0	0	0	0	0	0	0	0	0	0	0	0	0	0	0	0	0	0.161427	0	0.527418	0	0	0.239902	0	0.322883	0.427559	0.615498	0.808055	0.392926	0.423505	0	0.407093	0.120398	0.15445	0	0	0	0	0	0	0	0	0		5.46521	4.60111	0.841892
sp|P40336|VP26A_MOUSE Vacuolar protein sorting-associated protein 26A OS=Mus musculus OX=10090 GN=Vps26a PE=1 SV=1			Vps26a	0	0	0	0	0	0	0	0	0	0	0	0	0	0	0	0	0	0	0	0	0	0	0	0	0	0	0	0	0	0.24285	0.668057	0.841126	0	0	0	0	0	0	0	0	0	0	0	0	0	0	0	0		0	0	0	0	0	0	0	0	0	0	0	0	0	0	0	0	0	0	0	0	0	0	0	0	0	0	0	0	0	0.218061	1	0.256757	0	0	0	0	0	0	0	0	0	0	0	0	0	0	0	0		1.75203	1.47482	0.841775
tr|A2AWI9|A2AWI9_MOUSE Endophilin-B2 OS=Mus musculus OX=10090 GN=Sh3glb2 PE=1 SV=1;tr|A2AWI7|A2AWI7_MOUSE Endophilin-B2 OS=Mus musculus OX=10090 GN=Sh3glb2 PE=1 SV=1;sp|Q8R3V5|SHLB2_MOUSE Endophilin-B2 OS=Mus musculus OX=10090 GN=Sh3glb2 PE=1 SV=2			Sh3glb2	0	0	0	0	0	0	0	0	0	0	0	0	0	0	0	0	0	0	0	0	0	0	0	0	0	0	0	0	0	0.543267	0.603242	0.0761269	0	0.0997036	0.231554	0.212812	0.479976	0.358937	0.168888	0	0	0	0	0	0	0	0	0		0	0	0	0	0	0	0	0	0	0	0	0	0	0	0	0	0	0	0	0	0	0	0	0	0	0	0	0	0.0666384	1	0.0979156	0	0	0.630741	0.049922	0.0656153	0.152184	0.194688	0.0774763	0	0	0	0	0	0	0	0	0		2.77451	2.33518	0.841657
sp|Q3TL44|NLRX1_MOUSE NLR family member X1 OS=Mus musculus OX=10090 GN=Nlrx1 PE=1 SV=1			Nlrx1	0	0	0	0	0	0	0	0	0	0.176717	0.196168	0	0	0.0405427	0.143202	0.239097	0.432678	0	0.143036	0.0204707	0.115464	0.121854	0.176191	0.30566	0.501916	0.0360951	0	0.100778	0.242784	0.488397	0.498862	0.907917	1	0	0	0	0	0	0	0	0	0	0	0	0	0	0	0		0	0	0	0	0	0	0	0	0	0.167824	0.0182522	0	0	0.118947	0.0518153	0.0453332	0.257009	0.0229041	0.0341494	0	0.100734	0	0.145348	0.229938	0.870991	0	0.289312	0.0165501	0.305255	0.463945	0.679683	0.419136	0.716536	0	0	0	0	0	0	0	0	0	0	0	0	0	0	0		5.88783	4.95366	0.841339
sp|Q91VD9|NDUS1_MOUSE NADH-ubiquinone oxidoreductase 75 kDa subunit, mitochondrial OS=Mus musculus OX=10090 GN=Ndufs1 PE=1 SV=2	I	N	Ndufs1	0.00226959	0.0166942	0.0468636	0.0744663	0.104199	0.135647	0.162471	0.114553	0.353303	0.280192	0.771509	1	0.571901	0.00780254	0.0208169	0.00308417	0	0	1.54078e-05	0	0	0	4.5078e-05	0	0	0	0	0	0	0.000370869	0.000423214	0	0.000217403	0.000256884	0.000296671	0.00082952	0.000837468	0.00011905	0	0	0	0	0	0	0	0	7.87696e-05	0.000207832		0.00112067	0.00443633	0.0100184	0.0162733	0.0362877	0.0799868	0.0724996	0.0739327	0.259318	0.351972	0.527108	0.726121	0.858735	0.00924741	0.0193358	0.0119512	2.42649e-05	0	0	0	0	0	0	0	4.90287e-05	8.07347e-05	0.000108421	0	0.000277493	0.0122268	0.00120582	0.000365022	0.000722956	0.000893542	0.00110728	0.0016694	0.00287561	0.000395645	0	0	0	0	0	0.000194203	0.000351161	0	0.000489947	0.000461913		3.66947	3.08184	0.83986
tr|A0A2R8W6P0|A0A2R8W6P0_MOUSE Integrin-associated protein OS=Mus musculus OX=10090 GN=Cd47 PE=1 SV=1;tr|D3Z187|D3Z187_MOUSE Leukocyte surface antigen CD47 OS=Mus musculus OX=10090 GN=Cd47 PE=1 SV=2;tr|A0A2R8VI94|A0A2R8VI94_MOUSE Leukocyte surface antigen			Cd47	0	0	0	0	0	0	0	0	0	0	0	0	0	0	0	0	0	0	0	0	0	0	0	0	0	0	0	0	0	0	0	0.143	0.695093	0.896103	0.338597	0	0	0	0	0	0	0	0	0	0	0	0	0		0	0	0	0	0	0	0	0	0	0	0	0	0	0	0	0	0	0	0	0	0	0	0	0	0	0	0	0	0	0	0	0	0.516023	1	0.224543	0	0	0	0	0	0	0	0	0	0	0	0	0		2.07279	1.74057	0.83972
sp|Q9WV54|ASAH1_MOUSE Acid ceramidase OS=Mus musculus OX=10090 GN=Asah1 PE=1 SV=1			Asah1	0	0	0	0	0	0	0	0	0	0	0	0	0	0	0	0	0	0	0	0	0	0	0	0	0	0	0	0	0	0	0	0	0	0.0603981	0	0.398105	0.500891	0.288537	0.675609	0.80682	0.89988	0	0	0	0	0	0	0		0	0	0	0	0	0	0	0	0	0	0	0	0	0	0	0	0	0	0	0	0	0	0	0	0	0	0	0	0	0	0	0	0	0	0.0903094	0	0.472729	0.231698	0.682867	1	0.570232	0	0	0	0	0	0	0		3.63024	3.04784	0.839568
tr|Q9DCW5|Q9DCW5_MOUSE Cytochrome c oxidase subunit OS=Mus musculus OX=10090 GN=Cox6a1 PE=1 SV=1;sp|P43024|CX6A1_MOUSE Cytochrome c oxidase subunit 6A1, mitochondrial OS=Mus musculus OX=10090 GN=Cox6a1 PE=1 SV=2	IV		Cox6a1	0	0.0102349	0.00661858	0.0476914	0.0985994	0.105331	0.109024	0.0611487	0.160115	0.148149	0.231983	0.060449	0	0.0111506	0.023341	0.0136291	0.122769	0.241949	0.0330902	0.0871325	0.0236253	0.00451372	0.00956953	0.0623205	0.476439	0.788551	0.594062	0.0354467	0	0	0	0	0	0	0	0	0	0	0	0	0	0	0	0	0	0	0	0		0	0.0007249	0.000954991	0.00135636	0.00580013	0.0145693	0.0098753	0	0.0592657	0.103706	0.149028	0.0894438	0	0.0174914	0.0153431	0.0307372	0.0232927	0.0987646	0.00959689	0.108387	0.0330103	0.00486724	0.0102993	0.0192657	0.373035	0.812598	1	0	0	0	0	0	0	0	0	0	0	0	0	0	0	0	0	0	0	0	0	0		3.56693	2.99141	0.838651
tr|Q8CFZ0|Q8CFZ0_MOUSE SUMO-conjugating enzyme UBC9 OS=Mus musculus OX=10090 GN=Ube2i PE=1 SV=1;tr|G3UYP0|G3UYP0_MOUSE SUMO-conjugating enzyme UBC9 (Fragment) OS=Mus musculus OX=10090 GN=Ube2i PE=1 SV=1;sp|P63280|UBC9_MOUSE SUMO-conjugating enzyme UBC9 OS=			Ube2i	0	0	0	0	0	0	0	0	0	0	0	0	0	0	0	0	0	0	0	0	0	0	0	0	0	0	0	0	0	0	0	0	0	0	0	0	0	0	0	0	0	0	0	0	0	1	0	0		0	0	0	0	0	0	0	0	0	0	0	0	0	0	0	0	0	0	0	0	0	0	0	0	0	0	0	0	0	0	0	0	0	0	0	0	0	0	0	0	0	0	0	0	0	0.837523	0	0		1	0.837523	0.837523
sp|Q9CPP6|NDUA5_MOUSE NADH dehydrogenase [ubiquinone] 1 alpha subcomplex subunit 5 OS=Mus musculus OX=10090 GN=Ndufa5 PE=1 SV=3	I	Q	Ndufa5	0.00326833	0.0155058	0.0501149	0.0403574	0.0582269	0.0899221	0.145054	0.113559	0.360381	0.244846	0.640013	0.968771	0.413665	0.0080298	0.0159328	0.000583962	0	0	0	0	0	0	0	0	0	0.000736767	0	0.00285591	0.00409492	0.0536843	0	0	0	0	0	0	0	0	0	0	0	0	0	0	0	0	0.000329071	0.000653666		0.00181348	0.00414042	0.0133728	0.0119546	0.0305312	0.0529766	0.112604	0.131747	0.348251	0.166062	0.237339	0.461732	1	0.00980717	0.0147857	0.0112823	0	0	0	0	0	0	0	0	0.0223455	0	0.00222254	0.00270716	0.00959944	0.0497984	0.00167359	0	0.00202805	0	0	0	0	0	0	0	0	0	0	0	0	0.00280349	0.000473275	0.000249365		3.23059	2.7023	0.836474
sp|Q9WVL0|MAAI_MOUSE Maleylacetoacetate isomerase OS=Mus musculus OX=10090 GN=Gstz1 PE=1 SV=1;tr|A0A1Y7VJZ2|A0A1Y7VJZ2_MOUSE Maleylacetoacetate isomerase OS=Mus musculus OX=10090 GN=Gstz1 PE=1 SV=1;tr|A0A1Y7VNC1|A0A1Y7VNC1_MOUSE Maleylacetoacetate isomeras			Gstz1	0	0	0	0	0	0	0	0	0	0	0	0	0	0	0	0	0	0	0	0	0	0	0	0	0	0	0	0	0	0	0	0	0	0	0	0	0	0.218914	0.234085	0.215835	0.531879	0.610648	0.854082	0.291991	0.260136	0.0787276	0	0		0	0	0	0	0	0	0	0	0	0	0	0	0	0	0	0	0	0	0	0	0	0	0	0	0	0	0	0	0	0	0	0	0	0	0	0	0	0.163217	0.156862	0	0.431726	0.464644	1	0.21187	0.327682	0	0	0		3.2963	2.756	0.83609
sp|P53994|RAB2A_MOUSE Ras-related protein Rab-2A OS=Mus musculus OX=10090 GN=Rab2a PE=1 SV=1			Rab2a	0	0	0	0	0	0	0	0	0	0	0	0	0	0	0	0	0	0.052615	0	0.0015361	0.0465984	0.0250808	0.00355523	0.0414542	0.0568841	0.084514	0.0892933	0.239765	0.0645463	0.172583	0.17331	0.337189	0.756187	1	0.883153	0.670848	0.713964	0.702781	0.9855	0.356791	0.523004	0.52564	0.343856	0.199405	0.514542	0.582958	0	0		0	0	0	0	0	0	0	0	0	0	0	0	0	0	0	0	0	0.0142046	0.0037105	0.00258977	0.00320906	0.019267	0.00577102	0.00772858	0.0644266	0.0542235	0.0561419	0.0443043	0.157781	0.0683476	0.155937	0.204375	0.345811	0.486159	0.476189	0.426967	0.960337	0.719846	0.793262	0.392841	0.352092	0.396384	0.419989	0.437648	0.802846	0.606045	0	0		10.1476	8.47843	0.835515
tr|A2ABY3|A2ABY3_MOUSE Ethanolamine-phosphate cytidylyltransferase OS=Mus musculus OX=10090 GN=Pcyt2 PE=1 SV=1;sp|Q922E4|PCY2_MOUSE Ethanolamine-phosphate cytidylyltransferase OS=Mus musculus OX=10090 GN=Pcyt2 PE=1 SV=1			Pcyt2	0	0	0	0	0	0	0	0	0	0	0	0	0	0	0	0	0	0	0	0	0	0	0	0	0	0	0	0	0	0	0	0	0	0	0	0	0	0	0.245823	0	0.951049	0	0	0	0	0	0	0		0	0	0	0	0	0	0	0	0	0	0	0	0	0	0	0	0	0	0	0	0	0	0	0	0	0	0	0	0	0	0	0	0	0	0	0	0	0	0	0	1	0	0	0	0	0	0	0		1.19687	1	0.835511
sp|Q9D1H8|RM53_MOUSE 39S ribosomal protein L53, mitochondrial OS=Mus musculus OX=10090 GN=Mrpl53 PE=1 SV=1			Mrpl53	0	0	0	0	0	0	0	0	0	0	0	0	0	0	0	0	0	0	0	0	0	0	0	0	0.188665	0.777139	0.666812	0	0	0	0	0	0	0	0	0	0	0	0	0	0	0	0	0	0.0891467	0.525094	0	0		0	0	0	0	0	0	0	0	0	0	0	0	0	0	0	0	0	0	0	0	0	0	0	0	0.31482	0.195612	0	0	0	0	0	0	0	0	0	0	0	0	0	0	0	0	0	0	0.365519	1	0	0		2.24686	1.87595	0.834923
tr|E9PUC5|E9PUC5_MOUSE PH and SEC7 domain-containing protein 3 OS=Mus musculus OX=10090 GN=Psd3 PE=1 SV=1;tr|F6Z9E6|F6Z9E6_MOUSE PH and SEC7 domain-containing protein 3 OS=Mus musculus OX=10090 GN=Psd3 PE=1 SV=2;tr|A0A1D5RLK2|A0A1D5RLK2_MOUSE PH and SEC7 d			Psd3	0	0	0	0	0	0	0	0	0	0	0	0	0	0	0	0	0	0	0	0	0	0	0	0	0	0	0	0	0	0	0	0	0	0	0	0	0.483052	1	0.633538	0	0	0	0	0	0	0	0	0		0	0	0	0	0	0	0	0	0	0	0	0	0	0	0	0	0	0	0	0	0	0	0	0	0	0	0	0	0	0	0	0	0	0	0	0	0	0.904013	0.862414	0	0	0	0	0	0	0	0	0		2.11659	1.76643	0.834563
sp|Q9Z2I0|LETM1_MOUSE Mitochondrial proton/calcium exchanger protein OS=Mus musculus OX=10090 GN=Letm1 PE=1 SV=1			Letm1	0	0	0	0	0	0	0	0	0	0.000724885	0	0.000593029	0.00126789	0.000172303	0.000573709	0.000248345	0.00219916	0	0.00983599	0.0111442	0.0688246	0.0136425	0.0200439	0.0194953	0.209304	0.210192	0.24196	0.578063	0.793469	1	0.380191	0.122523	0.00271444	0.0019175	0.00216294	0.00504305	0.00385024	0.00209206	0.00017694	0	0	0	0	0	0	0	0	0		0	0	0	0	0	0	0	0	0.000258304	0.000961164	0.000922704	0	0	0	0.000271491	0.00100323	0.00246434	0	0.0148012	0.0145637	0.0324756	0.0201322	0.0126436	0.0141406	0.228446	0.267624	0.418015	0.223445	0.791501	0.565122	0.433486	0.0119945	0.00586328	0.00476281	0.00195971	0.00547817	0.015722	0	0	0	0	0	0	0.00149481	0	0	0	0		3.70243	3.08955	0.834467
sp|Q8BNY6|NCS1_MOUSE Neuronal calcium sensor 1 OS=Mus musculus OX=10090 GN=Ncs1 PE=1 SV=3			Ncs1	0	0	0	0	0	0	0	0	0	0	0	0	0	0	0	0	0	0	0	0	0	0	0	0	0	0	0	0	0	0	0	0	0	0	0	0	0	0	0	0	0	0.0584817	0.168374	0.298212	1	0.811663	0	0		0	0	0	0	0	0	0	0	0	0	0	0	0	0	0	0	0	0	0	0	0	0	0	0	0	0	0	0	0	0	0	0	0	0	0	0	0	0	0	0	0	0	0.0649664	0.239309	0.854494	0.790825	0	0		2.33673	1.94959	0.834326
tr|A8DUK4|A8DUK4_MOUSE Beta-globin OS=Mus musculus OX=10090 GN=Hbb-bs PE=1 SV=1;sp|P02088|HBB1_MOUSE Hemoglobin subunit beta-1 OS=Mus musculus OX=10090 GN=Hbb-b1 PE=1 SV=2;tr|E9Q223|E9Q223_MOUSE Hemoglobin, beta adult s chain (Fragment) OS=Mus musculus OX=			Hbb-bs	0	0	0	0	0	0	0	0.000492226	0	0	0	0	0	0	0	0.00103342	0	0	0	0	0.000647093	0.00038714	0.000497362	0.000879243	0.00182628	0.00880328	0.00233669	0.0129011	0.0209418	0.042076	0.0466737	0.136904	0.265133	0.243696	0.307102	0.325949	0.54815	0.417577	0.49695	0.222527	0.565593	0.318938	0.500459	0.230413	0.242734	0.762763	0.0300735	0		0	0	0	0	0	0	0	0	0	0	0	0	0	0	0.00155801	0	0	0	0	0	0	0.000605871	0.00064727	0.00048402	0.00450836	0.0111922	0.011425	0.00822394	0.0245988	0.0307562	0.0477299	0.056861	0.073952	0.142607	0.167822	0.160607	0.486972	0.287326	0.347195	0.198918	0.333865	0.291267	0.4242	0.272216	0.404112	1	0.00404334	0		5.75446	4.79369	0.833039
tr|E9QN14|E9QN14_MOUSE SLIT-ROBO Rho GTPase-activating protein 3 OS=Mus musculus OX=10090 GN=Srgap3 PE=1 SV=1;tr|F8VPQ4|F8VPQ4_MOUSE SLIT-ROBO Rho GTPase-activating protein 3 OS=Mus musculus OX=10090 GN=Srgap3 PE=1 SV=1;sp|Q812A2|SRGP3_MOUSE SLIT-ROBO Rho			Srgap3	0	0	0	0	0	0	0	0	0	0	0	0	0	0	0	0	0	0	1	0	0	0.168508	0	0	0	0	0	0	0	0	0	0	0	0	0	0	0	0	0	0	0	0	0	0	0	0	0	0		0	0	0	0	0	0	0	0	0	0	0	0	0	0	0	0	0.330584	0	0	0.457996	0	0.184521	0	0	0	0	0	0	0	0	0	0	0	0	0	0	0	0	0	0	0	0	0	0	0	0	0	0		1.16851	0.973101	0.832772
tr|Q3TCD4|Q3TCD4_MOUSE Enoyl-CoA delta isomerase 2 OS=Mus musculus OX=10090 GN=Eci2 PE=1 SV=1;sp|Q9WUR2|ECI2_MOUSE Enoyl-CoA delta isomerase 2 OS=Mus musculus OX=10090 GN=Eci2 PE=1 SV=2;tr|E9PYC6|E9PYC6_MOUSE Enoyl-CoA delta isomerase 2 (Fragment) OS=Mus m			Eci2	0	0	0	0	0	0	0	0	0	0	0	0	0	0	0	0	0	0	0	0	0	0	0	0	0.0496413	0	0	0	0	0	0	0	0	0	0	0	0.039211	0.0881821	0.21293	0.37749	1	0.968161	0.673896	0.00624866	0	0	0	0		0	0	0	0	0	0	0	0	0	0	0	0	0	0	0	0	0	0	0	0	0	0	0	0	0.0929234	0	0	0	0	0	0	0	0	0	0	0	0	0.0554528	0.130592	0.362491	0.53259	0.750897	0.917423	0	0	0	0	0		3.41576	2.84237	0.832134
sp|Q9CQD1|RAB5A_MOUSE Ras-related protein Rab-5A OS=Mus musculus OX=10090 GN=Rab5a PE=1 SV=1			Rab5a	0	0	0	0	0	0	0	0	0	0	0	0	0	0	0	0	0	0	0	0	0	0	0	0	0	0	0	0	0	0	0	0.56394	0.481091	0.550501	0.416871	0.382801	0.752164	0.660959	0.466985	0.38209	0.424408	0.430762	0.546237	0.717426	0.944092	0.0445987	0	0		0	0	0	0	0	0	0	0	0	0	0	0	0	0	0	0	0	0	0	0	0	0	0	0	0	0	0	0	0	0.0264736	0.0977677	0	0.333525	0.42895	0.419609	0.381767	0.709179	0.305031	0.231579	0.214659	0.375809	0.792513	0.690902	0.302504	1	0.148588	0	0		7.76493	6.45885	0.831799
sp|Q99JR1|SFXN1_MOUSE Sideroflexin-1 OS=Mus musculus OX=10090 GN=Sfxn1 PE=1 SV=3			Sfxn1	0.000155735	0.000548617	0.00128668	0.00329311	0.00178889	0.000669767	0.00361052	0.00384614	0.0312517	0.00765833	0.020255	0.0172964	0.0489654	0.00141625	0.00176249	0.00133722	0.110044	0.00798297	0.0033	0.00116349	0.00263238	0.00132642	0.00320448	0.00245469	0.0120968	0.00488171	0.000786226	0.0106958	0.0243579	0.0197392	0.0526251	0.157923	0.493837	0.647775	0.93796	0.632012	0.218859	0.0204904	0.00203967	0.00136731	0.0704434	0.0155261	0.0522977	0	0	0	0	0		0	0	0.000487209	0.00122325	0.000858852	0.0012608	0.00230626	0	0.00377205	0.00474268	0.0101195	0.00569656	0.0478033	0.00124075	0.00115426	0.00100565	0.00924913	0.00822212	0.00183849	0.000605496	0	0.000561798	0.000437525	0.00232424	0	0.00491878	0	0.00283087	0.0217666	0.00951435	0.0774249	0.0735671	0.310984	0.629901	1	0.481271	0.207539	0.00364104	0.000507115	0.000396169	0.0289111	0.0493882	0.0269111	0	0	0	0	0		3.65297	3.03438	0.830663
sp|Q99LB7|SARDH_MOUSE Sarcosine dehydrogenase, mitochondrial OS=Mus musculus OX=10090 GN=Sardh PE=1 SV=1			Sardh	0	0	0	0	0	0	0	0	0	0	0	0	0	0	0	0	0	0	0	0	0	0	0	0	0	0	0	0	0	0	0	0	0	0	0	0	0	1	0.0135965	0	0	0	0	0	0	0	0	0		0	0	0	0	0	0	0	0	0	0	0	0	0	0	0	0	0	0	0	0	0	0	0	0	0	0	0	0	0	0	0	0	0	0	0	0	0	0.829135	0.0122452	0	0	0	0	0	0	0	0	0		1.0136	0.84138	0.830093
sp|Q8R404|MIC13_MOUSE MICOS complex subunit MIC13 OS=Mus musculus OX=10090 GN=Micos13 PE=1 SV=1			Micos13	0	0	0.0020244	0.00788173	0.00260921	0.00356757	0.0175471	0.0210596	0.049122	0.0306648	0.0549561	0.0674831	0.0937492	0.0286159	0.0151909	0.0368686	0.317715	1	0.10953	0.0214331	0.00603957	0	0	0	0	0	0	0	0	0	0	0	0	0	0	0	0	0	0	0	0	0	0	0.00101174	0.00228633	0.00317375	0	0		0	0	0	0.00681457	0.00276396	0.00327464	0.0163946	0.021805	0.0332798	0.027921	0.0275332	0.061361	0.145781	0.020384	0.0351549	0.0465216	0.0646366	0.860663	0.119169	0.0636751	0.000950347	0	0	0	0	0	0	0	0	0	0	0	0	0	0	0	0	0	0	0	0	0	0	0	0.00221342	0.00994727	0	0		1.89253	1.57024	0.829706
sp|Q8BFR5|EFTU_MOUSE Elongation factor Tu, mitochondrial OS=Mus musculus OX=10090 GN=Tufm PE=1 SV=1			Tufm	0	3.75319e-05	0	0	0.000104952	0	0	0	7.92348e-05	3.10664e-05	0.000327158	0	0	0.000307512	0.000154218	0.000230745	0.00668243	0	0.0013132	0.000913349	0.0170108	0.0078145	0.00271495	0.00775732	0.0230933	0.0273939	0.0241626	0.036899	0.0626142	0.0903624	0.0722929	0.110721	0.191767	0.242567	0.370481	0.537175	0.504506	0.739446	0.437432	0.336028	0.906825	0.0479558	0.017423	0.00170948	0.00052745	0.000217328	0	0		0	0	0	0	0	8.53626e-05	0	0	7.86114e-05	0	0.000290653	9.71084e-05	0.000189256	0.000578027	0.000291008	0	0.000760828	0	0	0.000892014	0.000716098	0.000838229	0.000588375	0.00121322	0.0141021	0.0262171	0.0231595	0.0178766	0.0545648	0.0712426	0.0653301	0.0879329	0.0652508	0.0486856	0.244204	0.288863	0.692398	0.270571	0.295385	0.482934	1	0.186869	0.0455145	0.0114224	0.0013893	0.000524493	0	0		4.82708	4.00106	0.828877
sp|Q9D8S4|ORN_MOUSE Oligoribonuclease, mitochondrial OS=Mus musculus OX=10090 GN=Rexo2 PE=1 SV=2			Rexo2	0	0	0	0	0	0	0	0	0	0	0	0	0	0	0	0	0	0	0	0	0	0	0	0	0	0	0	0	0	0	0	0	0	0	0	0	0	0.268074	1	0	0	0	0	0	0	0	0	0		0	0	0	0	0	0	0	0	0	0	0	0	0	0	0	0	0	0	0	0	0	0	0	0	0	0	0	0	0	0	0	0	0	0	0	0	0	0.264718	0.786078	0	0	0	0	0	0	0	0	0		1.26807	1.0508	0.828656
sp|P57716|NICA_MOUSE Nicastrin OS=Mus musculus OX=10090 GN=Ncstn PE=1 SV=3			Ncstn	0	0	0	0	0	0	0	0	0	0	0	0	0	0	0	0	0	0	0	0	0	0	0	0.39657	0.810945	0	0	0	0	0	0	0	0	0	0	0	0	0	0	0	0	0	0	0	0	0	0	0		0	0	0	0	0	0	0	0	0	0	0	0	0	0	0	0	0	0	0	0	0	0	0	0	1	0	0	0	0	0	0	0	0	0	0	0	0	0	0	0	0	0	0	0	0	0	0	0		1.20752	1	0.828147
tr|H3BLL4|H3BLL4_MOUSE Heterogeneous nuclear ribonucleoprotein K OS=Mus musculus OX=10090 GN=Hnrnpk PE=1 SV=1;tr|B2M1R6|B2M1R6_MOUSE Heterogeneous nuclear ribonucleoprotein K OS=Mus musculus OX=10090 GN=Hnrnpk PE=1 SV=1;sp|P61979|HNRPK_MOUSE Heterogeneous			Hnrnpk	0	0	0	0	0	0	0	0	0	0	0	0	0	0	0	0	0	0	0	0	0	0	0	0	0	0	0	0	0	0	0	0	0	0	0	0.485824	0.630191	0.447077	0.921886	0.102163	0	0	0	0.0154234	0	0	0	0		0	0	0	0	0	0	0	0	0	0	0	0	0	0	0	0	0	0	0	0	0	0	0	0	0	0	0	0	0	0	0	0	0	0	0	0	1	0.466922	0.68751	0	0	0	0	0	0	0	0	0		2.60256	2.15443	0.827811
sp|Q8BHC4|DCAKD_MOUSE Dephospho-CoA kinase domain-containing protein OS=Mus musculus OX=10090 GN=Dcakd PE=1 SV=1;tr|B0QZX9|B0QZX9_MOUSE Dephospho-CoA kinase domain-containing protein (Fragment) OS=Mus musculus OX=10090 GN=Dcakd PE=1 SV=1			Dcakd	0	0	0	0	0	0	0	0	0	0	0	0	0	0	0	0	0	0	0	0	0	0	0	0	0	0	0	0.104704	0	0.118003	0.210198	0.398456	0.474565	0.859665	0.651516	1	0.864557	0.422071	0.440844	0.283395	0.567501	0.410509	0.820866	0.381325	0.105019	0	0	0		0	0	0	0	0	0	0	0	0	0	0	0	0	0	0	0	0	0	0	0	0	0	0	0	0	0	0	0.11793	0	0.176606	0.258925	0.254488	0.38198	0.626911	0.515098	0.441355	0.704382	0.374695	0.18603	0.232246	0.503246	0.338099	0.951915	0.598322	0.0510964	0	0	0		8.1132	6.71332	0.827457
sp|Q9CQZ5|NDUA6_MOUSE NADH dehydrogenase [ubiquinone] 1 alpha subcomplex subunit 6 OS=Mus musculus OX=10090 GN=Ndufa6 PE=1 SV=1	I	N	Ndufa6	0	0.0302978	0.0763896	0.0737706	0.140919	0.12125	0.201876	0.106166	0.687216	0.230481	0.744484	0.78355	0.539858	0.00633046	0.0124271	0	0	0	0	0	0	0	0	0	0	0	0	0	0	0	0	0	0	0	0	0	0	0	0	0	0	0	0	0.00245357	0	0	0	0		0	0	0.000503513	0.00430512	0.0178846	0.0341423	0.121468	0.0793511	0.23591	0.296057	0.355667	0.771398	1	0.00968339	0.01371	0.00779565	0	0	0	0	0	0	0	0	0	0	0	0	0	0	0	0	0	0	0	0	0	0	0	0.00713061	0.00892949	0.0144391	0.0246061	0.022952	0.0763735	0.00272737	0	0		3.75747	3.10503	0.826363
sp|Q91VZ6|SMAP1_MOUSE Stromal membrane-associated protein 1 OS=Mus musculus OX=10090 GN=Smap1 PE=1 SV=1;tr|D3YVX4|D3YVX4_MOUSE Stromal membrane-associated protein 1 OS=Mus musculus OX=10090 GN=Smap1 PE=1 SV=1			Smap1	0	0	0	0	0	0	0	0	0	0	0	0	0	0	0	0	0	0	0	0	0	0	0	0	0	0	0	0	0	0	0	0	0	0.281552	0.875402	1	0	0	0	0	0	0	0	0	0	0	0	0		0	0	0	0	0	0	0	0	0	0	0	0	0	0	0	0	0	0	0	0	0	0	0	0	0	0	0	0	0	0	0	0	0	0.497724	0.745543	0.537719	0	0	0	0	0	0	0	0	0	0	0	0		2.15695	1.78099	0.825695
sp|Q791V5|MTCH2_MOUSE Mitochondrial carrier homolog 2 OS=Mus musculus OX=10090 GN=Mtch2 PE=1 SV=1;tr|A2AFW6|A2AFW6_MOUSE Mitochondrial carrier homolog 2 OS=Mus musculus OX=10090 GN=Mtch2 PE=1 SV=1;tr|Q9D050|Q9D050_MOUSE Mitochondrial carrier homolog 2 OS=M			Mtch2	0.00015213	0.000899387	0.00413698	0.00163874	0.00265479	0.00344129	0.00188295	0.00678391	0.00637504	0.00383914	0.00661138	0.00463436	0.00499358	0.00420248	0.00398964	0.00349456	0.00696346	0.00220064	0.00648292	0.00275177	0.00539809	0.00797964	0.012691	0.0151621	0.0201092	0.010311	0.0150762	0.0115134	0.0269911	0.0369228	0.0251955	0.143388	0.140434	0.249667	0.417318	1	0.477117	0.0693888	0.0185534	0.00186309	0.000394266	0.00238407	0	0	0	0	0	0		0.000149088	0.000124406	0.000737459	0.00166099	0.00180975	0.00139722	0.00115319	0.00296129	0.00372048	0.00228418	0.00157306	0.00227054	0.00227033	0.00265013	0.00190151	0.00414328	0.0035559	0.0035036	0.00469923	0.00250272	0.00246033	0.00549088	0.00438952	0.00520846	0.0166976	0.0113053	0.0128119	0.010849	0.0326521	0.0226165	0.0345377	0.0347424	0.0770415	0.160978	0.394997	0.674193	0.704854	0.041807	0.00665261	0.000526842	0	0	0	0	0	0	0	0		2.78599	2.29988	0.825517
sp|P61021|RAB5B_MOUSE Ras-related protein Rab-5B OS=Mus musculus OX=10090 GN=Rab5b PE=1 SV=1			Rab5b	0	0	0	0	0	0	0	0	0	0	0	0	0	0	0	0	0	0	0	0	0	0	0	0	0	0	0	0	0	0	0.17347	0.268764	0.920012	0.818569	0.886296	0	0	0.546532	0.645173	0.26407	0.725334	0.443615	0.743421	0.485072	0.663309	0.118291	0	0		0	0	0	0	0	0	0	0	0	0	0	0	0	0	0	0	0	0	0	0	0	0	0	0	0	0	0	0	0	0.0473412	0.128208	0.229576	0.44731	0.504448	0.453697	0	0	0.295653	0.394545	0.309769	0.41619	0.493974	0.913554	0.656836	1	0.057253	0	0		7.70193	6.34835	0.824256
tr|Q3U125|Q3U125_MOUSE Peroxiredoxin-like 2 activated in M-CSF stimulated monocytes OS=Mus musculus OX=10090 GN=Prxl2a PE=1 SV=1;sp|Q9CYH2|PXL2A_MOUSE Peroxiredoxin-like 2A OS=Mus musculus OX=10090 GN=Prxl2a PE=1 SV=2;tr|D3YYG8|D3YYG8_MOUSE Peroxiredoxin-l			Prxl2a	0	0	0	0	0	0	0	0	0	0	0	0	0	0	0	0	0	0	0.00676654	0.000929041	0	0.00406557	0	0.00814903	0.0241261	0.00570236	0.0269969	0.0197311	0.0518907	0.103185	0.0830782	0.213035	0.309349	0.429958	0.344117	0.510662	0.647932	0.389798	0.258545	0.151801	0.306738	0.203215	0.330111	0.131377	0.0316757	0	0	0		0	0	0	0	0	0	0	0	0	0	0	0	0	0	0	0	0	0	0	0	0	0.00503998	0	0.00744608	0.011444	0.0430524	0.0450516	0.0217673	0.0407842	0.075939	0.150543	0.128508	0.35465	0.277832	0.353923	0.156189	1	0.249673	0.230044	0.117453	0.0822735	0.0755949	0.0944967	0.0749867	0.183362	0	0	0		4.59293	3.78005	0.823015
tr|A0A494BBF6|A0A494BBF6_MOUSE STIP1 homology and U box-containing protein 1 OS=Mus musculus OX=10090 GN=Stub1 PE=1 SV=1;tr|A0A494BBI6|A0A494BBI6_MOUSE STIP1 homology and U box-containing protein 1 OS=Mus musculus OX=10090 GN=Stub1 PE=1 SV=1;sp|Q9WUD1|CHIP			Stub1	0	0	0	0	0	0	0	0	0	0	0	0	0	0	0	0	0	0	0	0	0	0	0	0	0	0	0	0	0	0	0	0	1	0	0	0	0	0	0	0	0	0	0	0	0	0	0	0		0	0	0	0	0	0	0	0	0	0	0	0	0	0	0	0	0	0	0	0	0	0	0	0	0	0	0	0	0	0	0	0	0.822287	0	0	0	0	0	0	0	0	0	0	0	0	0	0	0		1	0.822287	0.822287
sp|P56564|EAA1_MOUSE Excitatory amino acid transporter 1 OS=Mus musculus OX=10090 GN=Slc1a3 PE=1 SV=2			Slc1a3	2.93539e-05	0.000147676	0.000438983	0.000817047	0.00130618	0.000501056	6.82787e-05	4.63652e-05	0.000119604	0.00409477	0.00358123	0.000152249	0.0169315	0.005798	0.00620815	0.00965468	0.068815	0.0104661	0.0482098	0.0590922	0.0972753	0.310652	0.747596	0.462831	0.0223894	0.00115869	3.6709e-05	0	0	0	0	0	0	0	0	0	0	0	0	0	0	0	0	0	0	0	0	0		0	9.3278e-05	9.35374e-05	0	0.000444678	0.000402115	0	3.81032e-05	8.13666e-05	7.63334e-05	5.03944e-05	5.59358e-05	0.00017335	0.00014381	0.00168612	0.00543225	0.0163186	0.00285979	0.0571614	0.0136068	0.0370682	0.0562641	0.27825	1	0.0736216	0	0	0	0	0	0	0	0	0	0	0	0	0	0	0	0	0	0	0	0	0	0	0		1.87842	1.54392	0.821927
sp|Q62433|NDRG1_MOUSE Protein NDRG1 OS=Mus musculus OX=10090 GN=Ndrg1 PE=1 SV=1;tr|E9Q5I8|E9Q5I8_MOUSE N-myc downstream-regulated gene 1 protein (Fragment) OS=Mus musculus OX=10090 GN=Ndrg1 PE=1 SV=1;tr|E9Q3F9|E9Q3F9_MOUSE N-myc downstream-regulated gene 1			Ndrg1	0	0	0	0	0	0	0	0	0	0	0	0	0	0	0	0	0	0	0	0	0	0	0	0	0.141345	0.482395	1	0.102794	0	0	0	0	0	0	0	0	0.0669753	0.0509273	0.069197	0	0.0768209	0	0	0	0	0	0	0		0	0	0	0	0	0	0	0	0	0	0	0	0	0	0	0	0	0	0	0	0	0	0	0	0.102318	0.736827	0.641302	0	0	0	0	0	0	0	0	0	0	0.0412914	0.0574024	0.0567278	0	0	0	0	0	0	0	0		1.99045	1.63587	0.821857
sp|P60202|MYPR_MOUSE Myelin proteolipid protein OS=Mus musculus OX=10090 GN=Plp1 PE=1 SV=2			Plp1	0	0	0	0	0	0	0	0	0	0	0	0	0	0	0	0	0	0	0.00664262	0	0	0.000977201	0.0196837	0.0152485	0.038819	0.0378687	0.0775921	0.0262771	0.0899431	0.175727	0.222243	0.130102	0.280804	0.832567	0.975569	0.561561	0.039878	0	0	0	0	0	0	0	0	0	0	0		0	0	0	0	0	0	0	0	0	0	0	0	0	0	0	0	0	0	0	0	0	0	0.00817	0.0142803	0.0276749	0.0480796	0.0733662	0.0100875	0.0234948	0.127587	0.208813	0.151826	0.224278	0.740017	1	0.23115	0	0.0134317	0	0	0	0	0	0	0	0	0	0		3.5315	2.90225	0.821819
sp|P06151|LDHA_MOUSE L-lactate dehydrogenase A chain OS=Mus musculus OX=10090 GN=Ldha PE=1 SV=3;tr|A0A1B0GSR9|A0A1B0GSR9_MOUSE L-lactate dehydrogenase OS=Mus musculus OX=10090 GN=Ldha PE=1 SV=1;tr|A0A1B0GSX0|A0A1B0GSX0_MOUSE L-lactate dehydrogenase OS=Mus			Ldha	0	0	0	0	0	0	0	0	0	0	0	0	0	0	0	0	0	0	0	0	0	0	0	0	0	0	0	0.000269695	0	0	0	0.0206557	1	0.38701	0.0945589	0	0	0	0	0	0	0	0	0	0	0	0	0		0	0	0	0	0	0	0	0	0	0	0	0	0	0	0	0	0	0	0	0	0	0	0	0	0	0	0	0	0.00122024	0.000634241	0.00089913	0.0399067	0.665314	0.447774	0.0781965	0	0	0	0	0	0	0	0	0	0	0	0	0		1.50249	1.23394	0.821264
sp|P60766|CDC42_MOUSE Cell division control protein 42 homolog OS=Mus musculus OX=10090 GN=Cdc42 PE=1 SV=2			Cdc42	0	0	0	0	0	0	0	0	0	0	0	0	0	0	0	0	0	0	0	0	0	0	0	0	0	0	0	0	0	0	0	0	0	0	0	0	0	0	0.0486206	0.123321	1	0.336531	0.180431	0.0549981	0.07911	0.083545	0	0		0	0	0	0	0	0	0	0	0	0	0	0	0	0	0	0	0	0	0	0	0	0	0	0	0	0	0	0	0	0	0	0	0	0.0178571	0	0	0	0	0	0.10183	0.529825	0.498001	0.195807	0.092429	0.071589	0.0550462	0	0		1.90656	1.56239	0.81948
sp|Q8R123|FAD1_MOUSE FAD synthase OS=Mus musculus OX=10090 GN=Flad1 PE=1 SV=1			Flad1	0	0	0	0	0	0	0	0	0	0	0	0	0	0	0	0	0	0	0	0	0	0	0	0	0	0	0	0	0	0	0	0	0	1	0.154604	0	0	0	0	0	0	0	0	0	0	0	0	0		0	0	0	0	0	0	0	0	0	0	0	0	0	0	0	0	0	0	0	0	0	0	0	0	0	0	0	0	0	0	0	0	0.153476	0.792146	0	0	0	0	0	0	0	0	0	0	0	0	0	0		1.1546	0.945622	0.819001
sp|Q3TBW2|RM10_MOUSE 39S ribosomal protein L10, mitochondrial OS=Mus musculus OX=10090 GN=Mrpl10 PE=1 SV=2			Mrpl10	0	0	0	0	0	0	0	0	0	0	0	0	0	0	0	0	0	0	0	0	0	0	0	0	0	0.406701	1	0	0	0	0	0	0	0	0	0	0	0	0	0	0	0	0	0	0	0	0	0		0	0	0	0	0	0	0	0	0	0	0	0	0	0	0	0	0	0	0	0	0.00766216	0	0	0	0	0.850288	0.136868	0.157159	0	0	0	0	0	0	0	0	0	0	0	0	0	0	0	0	0	0	0	0		1.4067	1.15198	0.818921
sp|P14211|CALR_MOUSE Calreticulin OS=Mus musculus OX=10090 GN=Calr PE=1 SV=1			Calr	0	0	0	0	0	0	0	0	0	0	0	0	0	0	0	0	0	0	0	0	0	0	0	0	0	0	0	0	0	0	0	0	0	0	0	0	0	0	0	0.00383214	1	0	0	0	0	0	0	0		0	0	0	0	0	0	0	0	0	0	0	0	0	0	0	0	0	0	0	0	0	0	0	0	0	0	0	0	0	0	0	0	0	0	0	0	0	0	0	0.00375893	0.817536	0	0	0	0	0	0	0		1.00383	0.821295	0.81816
sp|Q9WUM5|SUCA_MOUSE Succinate--CoA ligase [ADP/GDP-forming] subunit alpha, mitochondrial OS=Mus musculus OX=10090 GN=Suclg1 PE=1 SV=4			Suclg1	0	0	0	0	0	0.000803431	0.00108684	0	0	0	0	0.00232578	0.010206	0.0396933	0.0353747	0.0281749	0.106814	0.0377198	0.0814208	0.0683435	0.138657	0.115819	0.155495	0.102959	0.399358	0.401236	0.491247	0.587909	0.692902	0.656307	0.432453	0.541945	0.926242	0.633657	0.885599	1	0.495433	0.25511	0.454867	0.452677	0.60825	0.14541	0.444638	0.0467542	0	0	0	0		0	0	0	0	0	0	0	0	0.00221929	0.00183432	0	0	0	0.0103002	0.00631959	0.0109872	0.0134154	0	0.073286	0.0831757	0.073914	0.0939205	0.0852065	0.0798257	0.452502	0.470805	0.399162	0.247543	0.636468	0.495387	0.449195	0.362155	0.391781	0.403571	0.46496	0.511653	0.482194	0.154204	0.254627	0.27455	0.746621	0.653502	0.889806	0.108079	0.0016891	0	0	0		11.4769	9.38486	0.817718
sp|Q9Z2I9|SUCB1_MOUSE Succinate--CoA ligase [ADP-forming] subunit beta, mitochondrial OS=Mus musculus OX=10090 GN=Sucla2 PE=1 SV=2			Sucla2	0	0	0	0	0	0	0	0	0	0	0	0	0	0	3.60892e-05	0	0	0	0	0.000121482	0.000168942	0.000280081	0.000168688	0.000790879	0.00103601	0.00384903	0.00428432	0.0152096	0.0238659	0.126832	0.0599551	0.13472	0.5739	0.649835	1	0.635702	0.229713	0.244297	0.203638	0.143715	0.302326	0.0420094	0.0063915	0.00127665	0.00070515	0.000179047	0	0		0	0	0	0	0	0	0	0	0	0	0	0	0	4.22891e-05	0	6.20134e-05	0	0.00149241	0	6.60581e-05	0.000190239	0.000285813	8.88981e-05	0.000935582	0.00690241	0.00383505	0.0118174	0.0107708	0.081296	0.053779	0.0930514	0.152101	0.262427	0.541241	0.215896	0.620713	0.577321	0.250626	0.171784	0.136007	0.346074	0.0464376	0.0117853	0.00352855	0.000918592	0.00038517	0	0		4.40501	3.60186	0.817675
sp|Q9CZ30|OLA1_MOUSE Obg-like ATPase 1 OS=Mus musculus OX=10090 GN=Ola1 PE=1 SV=1;tr|B1AYJ9|B1AYJ9_MOUSE Obg-like ATPase 1 OS=Mus musculus OX=10090 GN=Ola1 PE=1 SV=1			Ola1	0	0	0	0	0	0	0	0	0	0	0	0	0	0	0	0	0	0	0	0	0	0	0	0	0	0	0	0	0	0	0	0	0	0.595955	1	0.708197	0.347851	0.297615	0.819072	0.170262	0	0	0	0	0	0	0	0		0	0	0	0	0	0	0	0	0	0	0	0	0	0	0	0	0	0	0	0	0	0	0	0	0	0	0	0	0	0	0	0	0.285024	0.285868	0	0.557833	0.816978	0.404659	0.633647	0.231518	0	0	0	0	0	0	0	0		3.93895	3.21553	0.816341
sp|Q76MZ3|2AAA_MOUSE Serine/threonine-protein phosphatase 2A 65 kDa regulatory subunit A alpha isoform OS=Mus musculus OX=10090 GN=Ppp2r1a PE=1 SV=3			Ppp2r1a	0	0	0	0	0	0	0	0	0	0	0	0	0	0	0	0	0	0	0	0	0	0	0	0	0	0	0	0	0	0	0	0.76388	0.418091	1	0.656862	0.243138	0.148654	0.0684488	0.18903	0.389021	0	0	0	0	0	0	0	0		0	0	0	0	0	0	0	0	0	0	0	0	0	0	0	0	0	0	0	0	0	0	0	0	0	0	0	0	0	0	0.0390817	0.963513	0.139199	0.513802	0.293237	0.184222	0.228031	0.0696711	0.174275	0.552573	0	0	0	0	0	0	0	0		3.87713	3.1576	0.814419
sp|Q8BHK1|NIPA1_MOUSE Magnesium transporter NIPA1 OS=Mus musculus OX=10090 GN=Nipa1 PE=1 SV=1			Nipa1	0	0	0	0	0	0	0	0	0	0	0	0	0	0	0	0	0	0	0	0	0	0	0	0	0	0	0	0	0	0	0.366018	0.673726	1	0	0	0	0	0	0	0	0	0	0	0	0	0	0	0		0	0	0	0	0	0	0	0	0	0	0	0	0	0	0	0	0	0	0	0	0	0	0	0	0	0	0	0	0	0.20323	0	0.832839	0.405791	0.218104	0	0	0	0	0	0	0	0	0	0	0	0	0	0		2.03974	1.65996	0.81381
sp|B9EJ86|OSBL8_MOUSE Oxysterol-binding protein-related protein 8 OS=Mus musculus OX=10090 GN=Osbpl8 PE=1 SV=1;tr|A0A0R4J150|A0A0R4J150_MOUSE Oxysterol-binding protein OS=Mus musculus OX=10090 GN=Osbpl8 PE=1 SV=1;tr|A0A5F8MPC5|A0A5F8MPC5_MOUSE Oxysterol-bi			Osbpl8	0	0	0	0	0	0	0	0	0	0	0	1	0.660132	0.187039	0	0	0	0	0	0	0	0	0	0	0	0	0	0	0	0	0	0	0	0	0	0	0	0	0	0	0	0	0	0	0	0	0	0		0	0	0	0	0	0	0	0	0	0.224378	0	0.12456	0.546112	0.362698	0.24537	0	0	0	0	0	0	0	0	0	0	0	0	0	0	0	0	0	0	0	0	0	0	0	0	0	0	0	0	0	0	0	0	0		1.84717	1.50312	0.813741
tr|A0A0J9YU62|A0A0J9YU62_MOUSE C-terminal-binding protein 1 OS=Mus musculus OX=10090 GN=Ctbp1 PE=1 SV=1;sp|O88712|CTBP1_MOUSE C-terminal-binding protein 1 OS=Mus musculus OX=10090 GN=Ctbp1 PE=1 SV=2;tr|A0A0J9YUM4|A0A0J9YUM4_MOUSE C-terminal-binding protein			Ctbp1	0	0	0	0	0	0	0	0	0	0	0	0	0	0	0	0	0	0	0	0	0	0	0	0	0	0	0	0	0	0	0.0124402	0	0	0	0	0.0318445	0.116079	0.290597	1	0.547761	0.0415766	0	0	0	0	0	0	0		0	0	0	0	0	0	0	0	0	0	0	0	0	0	0	0	0	0	0	0	0	0	0	0	0	0	0	0	0	0	0.0215777	0	0	0	0	0	0.128964	0.194316	0.797349	0.517348	0	0	0	0	0	0	0	0		2.0403	1.65955	0.813388
tr|J3QJX3|J3QJX3_MOUSE Protein sel-1 homolog 1 OS=Mus musculus OX=10090 GN=Sel1l PE=1 SV=1;sp|Q9Z2G6|SE1L1_MOUSE Protein sel-1 homolog 1 OS=Mus musculus OX=10090 GN=Sel1l PE=1 SV=2			Sel1l	0	0.499157	0.973866	1	0	0	0	0	0	0	0	0	0	0	0	0	0	0	0	0	0	0	0	0	0	0	0	0	0	0	0	0	0	0	0	0	0	0	0	0	0	0	0	0	0	0	0	0		0	0.354987	0.921565	0.419279	0.314218	0	0	0	0	0	0	0	0	0	0	0	0	0	0	0	0	0	0	0	0	0	0	0	0	0	0	0	0	0	0	0	0	0	0	0	0	0	0	0	0	0	0	0		2.47302	2.01005	0.812791
tr|Q14BI1|Q14BI1_MOUSE Slc24a2 protein OS=Mus musculus OX=10090 GN=Slc24a2 PE=1 SV=1;tr|B1AXF3|B1AXF3_MOUSE Solute carrier family 24 (sodium/potassium/calcium exchanger), member 2 OS=Mus musculus OX=10090 GN=Slc24a2 PE=1 SV=1;tr|Q8BUN9|Q8BUN9_MOUSE Solute			Slc24a2	0	0	0	0	0	0	0	0	0	0	0	0	0	0	0	0	0	0	0	0	0	0	0	0	0	0.0587789	0.409565	0.12436	0.487509	1	0.630609	0.396468	0	0	0	0	0	0	0	0	0	0	0	0	0	0	0	0		0	0	0	0	0	0	0	0	0	0	0	0	0	0	0	0	0	0	0	0	0	0	0	0	0	0	0.307949	0	0.98641	0.786515	0.443128	0	0	0	0	0	0	0	0	0	0	0	0	0	0	0	0	0		3.10729	2.524	0.812284
sp|Q3V384|AFG1L_MOUSE AFG1-like ATPase OS=Mus musculus OX=10090 GN=Afg1l PE=1 SV=1;tr|F6VT60|F6VT60_MOUSE AFG1-like ATPase (Fragment) OS=Mus musculus OX=10090 GN=Afg1l PE=1 SV=1			Afg1l	0	0	0	0	0	0	0	0	0	0	0	0	0	0	0	0	0	0	0	0	0	0	0	0	0	0	0	0	0	0	0	0	0	0	0	0	0.520859	0.772371	0.767939	0.175817	0	0	0	0	0	0	0	0		0	0	0	0	0	0	0	0	0	0	0	0	0	0	0	0	0	0	0	0	0	0	0	0	0	0	0	0	0	0	0	0	0	0	0	0	0.157199	1	0.658995	0	0	0	0	0	0	0	0	0		2.23699	1.81619	0.811894
sp|Q8C5H8|NAKD2_MOUSE NAD kinase 2, mitochondrial OS=Mus musculus OX=10090 GN=Nadk2 PE=1 SV=2;tr|Z4YK42|Z4YK42_MOUSE NAD kinase 2, mitochondrial OS=Mus musculus OX=10090 GN=Nadk2 PE=1 SV=1			Nadk2	0	0	0	0	0	0	0	0	0	0	0	0	0	0	0	0	0	0	0	0	0	0	0	0	0	0	0	0	0	0	0	0	0	0	0	0.0570945	1	0.941545	0.0247552	0	0.0181886	0.0510342	0.14008	0.0016903	0	0	0	0		0	0	0	0	0	0	0	0	0	0	0	0	0	0	0	0	0	0	0	0	0	0	0	0	0	0	0	0	0	0	0	0	0	0	0	0.0211933	0.774702	0.848993	0	0	0.00625855	0.0502527	0.106758	0.00555915	0	0	0	0		2.23439	1.81372	0.811729
sp|P46664|PURA2_MOUSE Adenylosuccinate synthetase isozyme 2 OS=Mus musculus OX=10090 GN=Adss2 PE=1 SV=2			Adss2	0	0	0	0	0	0	0	0	0	0	0	0	0	0	0	0	0	0	0	0	0	0	0	0	0	0	0	0	0	0	0	0	0	0	0	0	1	0	0	0	0	0	0	0	0	0	0	0		0	0	0	0	0	0	0	0	0	0	0	0	0	0	0	0	0	0	0	0	0	0	0	0	0	0	0	0	0	0	0	0	0	0	0	0	0.811631	0	0	0	0	0	0	0	0	0	0	0		1	0.811631	0.811631
sp|P17751|TPIS_MOUSE Triosephosphate isomerase OS=Mus musculus OX=10090 GN=Tpi1 PE=1 SV=5;tr|H7BXC3|H7BXC3_MOUSE Triosephosphate isomerase OS=Mus musculus OX=10090 GN=Tpi1 PE=1 SV=1			Tpi1	0	0	0	0	0	0	0	0	0	0	0	0	0.00289472	0.00166549	0.00296714	0.0047951	0.0337978	0.0351407	0.0474866	0.644658	0.76226	0.0506762	0.346621	0.448574	1	0.566098	0.157211	0.120425	0.0916891	0.185157	0.328972	0.518994	0.703963	0.0958139	0.619799	0.391647	0.0246761	0.00683984	0.00190746	0	0	0	0.0011748	0	0	0	0	0		0	0	0	0	0	0	0	0	0	0	0	0	0.00355055	0.00140944	0.00255512	0.0159359	0.00994515	0.0397236	0.0527219	0.101548	0.514046	0.169984	0.155176	0.0862945	0.361104	0.697072	0.878457	0.133677	0.288276	0.175689	0.479931	0.0405973	0.730918	0.63419	0.122617	0.0585315	0.0682581	0.0162693	0.00164346	0	0	0	0	0	0	0	0	0		7.1959	5.84012	0.81159
sp|Q7TSQ8|PDPR_MOUSE Pyruvate dehydrogenase phosphatase regulatory subunit, mitochondrial OS=Mus musculus OX=10090 GN=Pdpr PE=1 SV=1;tr|D6RD07|D6RD07_MOUSE Pyruvate dehydrogenase phosphatase regulatory subunit, mitochondrial OS=Mus musculus OX=10090 GN=Pdp			Pdpr	0	0	0	0	0	0	0	0	0	0	0	0	0	0	0	0	0	0	0	0	0	0	0	0	0	0	0	0	0	0	0	0	0.00162763	0	0.00234209	0.00341996	0.00563834	1	0.0607407	0	0	0	0	0	0	0	0	0		0	0	0	0	0	0	0	0	0	0	0	0	0	0	0	0	0	0	0	0	0	0	0	0	0	0	0	0	0	0	0	0	0.000604023	0	0.00214709	0.00541156	0.014888	0.70945	0.138867	0	0	0	0	0	0	0	0	0		1.07377	0.871368	0.811504
sp|Q80TL4|PHF24_MOUSE PHD finger protein 24 OS=Mus musculus OX=10090 GN=Phf24 PE=1 SV=2;tr|F6SBE4|F6SBE4_MOUSE PHD finger protein 24 (Fragment) OS=Mus musculus OX=10090 GN=Phf24 PE=1 SV=1			Phf24	0	0	0	0	0	0	0	0	0	0	0	0	0	0	0	0	0	0	0	0	0	0	0	0	0	0	0	0	0	0	0	0	0	0	0	0	0.571998	0.791842	0.707201	0.294974	0.4735	0	0	0	0	0	0	0		0	0	0	0	0	0	0	0	0	0	0	0	0	0	0	0	0	0	0	0	0	0	0	0	0	0	0	0	0	0	0	0	0	0	0	0	0	0.165228	1	0.61714	0.521008	0	0	0	0	0	0	0		2.83951	2.30338	0.811186
sp|O35864|CSN5_MOUSE COP9 signalosome complex subunit 5 OS=Mus musculus OX=10090 GN=Cops5 PE=1 SV=3;tr|A0A087WQA8|A0A087WQA8_MOUSE COP9 signalosome complex subunit 5 (Fragment) OS=Mus musculus OX=10090 GN=Cops5 PE=1 SV=1			Cops5	0	0	0	0	0	0	0	0	0	0	0	0	0	0	0	0	0	0	0	0	0.526335	0.707491	0	0	0	0	0	0	0	0	0	0	0	0	0	0	0	0	0	0	0	0	0	0	0	0	0	0		0	0	0	0	0	0	0	0	0	0	0	0	0	0	0	0	0	0	0	0	0	1	0	0	0	0	0	0	0	0	0	0	0	0	0	0	0	0	0	0	0	0	0	0	0	0	0	0		1.23383	1	0.810488
sp|Q9CRB8|MTFP1_MOUSE Mitochondrial fission process protein 1 OS=Mus musculus OX=10090 GN=Mtfp1 PE=1 SV=1			Mtfp1	0	0	0.00114455	0.00160548	0.00218088	0.0026487	0	0.00352623	0	0.00600255	0	0.00897403	0.0129442	0	0	0	0.00611144	0	0	0	0	0	0.0015606	0	0.00518093	0.00455612	0.00225049	0	0	0	0.0104695	0.0156143	0.0873329	0.134488	0.241057	0.414201	0.573421	0.308234	0.168811	0.0535258	0.0248242	0.00404605	0.0037406	0.00486181	0.006559	0.00913738	0	0		0	0	0	0	0	0	0	0	0	0	0	0	0	0	0	0	0	0	0	0	0	0	0	0	0	0.00351597	0	0	0	0	0	0.0156108	0.0332693	0.076501	0.163046	0.132839	1	0.205633	0.0448716	0.0267595	0	0	0	0.00479736	0.00555495	0.00447382	0	0		2.11901	1.71687	0.810224
sp|P28571|SC6A9_MOUSE Sodium- and chloride-dependent glycine transporter 1 OS=Mus musculus OX=10090 GN=Slc6a9 PE=1 SV=3;tr|E9Q517|E9Q517_MOUSE Sodium- and chloride-dependent glycine transporter 1 OS=Mus musculus OX=10090 GN=Slc6a9 PE=1 SV=1;tr|E9Q3V0|E9Q3V			Slc6a9	0	0	0	0	0	0	0	0	0	0	0	0	0	0	0	0	0	0	0	0	0	0	0	0	0	0	0	0.065709	0.186503	0.593117	0.819871	0.579239	0	0	0	0	0	0	0	0	0	0	0	0	0	0	0	0		0	0	0	0	0	0	0	0	0	0	0	0	0	0	0	0	0	0	0	0	0	0	0	0	0	0	0	0	0.0978327	0.523624	1	0.196982	0	0	0	0	0	0	0	0	0	0	0	0	0	0	0	0		2.24444	1.81844	0.810198
sp|O55143|AT2A2_MOUSE Sarcoplasmic/endoplasmic reticulum calcium ATPase 2 OS=Mus musculus OX=10090 GN=Atp2a2 PE=1 SV=2			Atp2a2	0	0.000214972	0.0001953	0.000478029	0.0016216	0.000417627	0.000401338	0.000471928	0.00283747	0.00205437	0.00407529	0.00372743	0.0151135	0.00984468	0.0106572	0.0119056	0.0409737	0.098695	0.0291977	0.0143833	0.0308279	0.0179703	0.0644134	0.0530619	0.172636	0.12578	0.132233	0.188716	0.385506	0.703621	0.671879	1	0.852039	0.0212961	0	0	0	0	0	0	0	0	0	0	0	0	0	0		0	0	0	0	0.000286837	0.000296428	0.000356633	0	0.00173193	0.00408339	0.0016009	0.00292369	0.00260181	0.0121344	0.00943378	0.0137168	0.01656	0.0284249	0.0270442	0.019771	0.00887501	0.0159657	0.0333345	0.0461361	0.1668	0.118174	0.136729	0.129548	0.596537	0.661025	0.662631	0.712619	0.346439	0.00491988	0	0	0	0	0	0	0	0	0	0	0	0	0	0		4.66725	3.7807	0.810049
sp|Q9ES34|UBE3B_MOUSE Ubiquitin-protein ligase E3B OS=Mus musculus OX=10090 GN=Ube3b PE=1 SV=3;tr|A0A0G2JG76|A0A0G2JG76_MOUSE Ubiquitin-protein ligase E3B (Fragment) OS=Mus musculus OX=10090 GN=Ube3b PE=1 SV=2			Ube3b	0	0	0	0	0	0	0	0	0	0	0	0	0	0	0	0	0	0	0	0	0	0	0	0	0	0	0.270348	0	0	1	0	0	0	0	0	0	0	0	0	0	0	0	0	0	0	0	0	0		0	0	0	0	0	0	0	0	0	0	0	0	0	0	0	0	0	0	0	0	0	0	0	0	0	0	0.250998	0	0.77771	0	0	0	0	0	0	0	0	0	0	0	0	0	0	0	0	0	0	0		1.27035	1.02871	0.809785
tr|A0A1B0GRW4|A0A1B0GRW4_MOUSE Tumor suppressor candidate 3 (Fragment) OS=Mus musculus OX=10090 GN=Tusc3 PE=1 SV=1;sp|Q8BTV1|TUSC3_MOUSE Tumor suppressor candidate 3 OS=Mus musculus OX=10090 GN=Tusc3 PE=1 SV=1			Tusc3	0	0	0	0	0	0	0	0	0	0	0	0	0	0	0	0	0	1	0.0182594	0	0	0	0	0	0	0	0	0	0	0	0	0	0	0	0	0	0	0	0	0	0	0	0	0	0	0	0	0		0	0	0	0	0	0	0	0	0	0	0	0	0	0	0	0	0	0.686821	0.137141	0	0	0	0	0	0	0	0	0	0	0	0	0	0	0	0	0	0	0	0	0	0	0	0	0	0	0	0	0		1.01826	0.823962	0.809187
sp|P03930|ATP8_MOUSE ATP synthase protein 8 OS=Mus musculus OX=10090 GN=Mtatp8 PE=1 SV=1	V		Mtatp8	0	0	5.2175e-05	0.00192604	0.0002644	0.000330364	0.0099038	0.00821212	0.0344783	0.0174458	0.0277711	0.0389858	0.161516	0.00157776	0.00148992	0.0018633	0.0496408	1	0.000613464	0.000224061	0.000441171	0.000361218	0.000811726	9.89543e-05	0	0.000617326	0	0	0	0	0	0	0	0	0	0	0	0	0	0	0	0	0	0	0	0	0	0		0	0	0	0.000538975	0.00131548	0.00152756	0.0115303	0.00910476	0.0224741	0.0360388	0.0143222	0.0185011	0.213523	0.0046299	0.00202767	0.00490069	0.00775144	0.729935	0.0190923	0.000251799	0	0	0.000345641	8.20038e-05	0	0	0.000809681	0	0	0	0	0	0	0	0	0	0	0	0	0	0	0	0	0	0.000430659	6.07292e-05	0	0		1.35863	1.09919	0.809048
sp|P97370|AT1B3_MOUSE Sodium/potassium-transporting ATPase subunit beta-3 OS=Mus musculus OX=10090 GN=Atp1b3 PE=1 SV=1			Atp1b3	0	0	0	0	0	0	0	0	0	0	0	0	0	0	0	0	0	0	0	0	0	0	0.00173058	0.000837756	0.00502688	0.0748662	0.189508	0.277056	1	0.209232	0	0	0	0	0	0	0	0	0	0	0	0	0	0	0	0	0	0		0	0	0	0	0	0	0	0	0	0	0	0	0	0	0	0	0	0	0	0	0	0	0	0	0.00253945	0.10742	0.242338	0.213468	0.794695	0.0595726	0	0	0	0	0	0	0	0	0	0	0	0	0	0	0	0	0	0		1.75826	1.42003	0.807637
tr|A0A0R3P9C4|A0A0R3P9C4_MOUSE Small integral membrane protein 4 OS=Mus musculus OX=10090 GN=Smim4 PE=1 SV=1;sp|Q8C1Q6|SMIM4_MOUSE Small integral membrane protein 4 OS=Mus musculus OX=10090 GN=Smim4 PE=1 SV=2			Smim4	0	0	0	0	0	0	0	0	0	0	0	0	0	0	0	0	0	0	0	0	0	0	0	0	0	0	0	0	0	0	0	0	0	0	0	0	0	0	0	0	0	0	0	0	1	0	0	0		0	0	0	0	0	0	0	0	0	0	0	0	0	0	0	0	0	0	0	0	0	0	0	0	0	0	0	0	0	0	0	0	0	0	0	0	0	0	0	0	0	0	0	0	0	0.807316	0	0		1	0.807316	0.807316
sp|O08848|RO60_MOUSE 60 kDa SS-A/Ro ribonucleoprotein OS=Mus musculus OX=10090 GN=RO60 PE=1 SV=1			RO60	0	0	0	0	0	0	0	0	0	0	0	0	0	0	0	0	0	0	0	0	0	0	0	0	0	0	0	0	0	0	0	0	0	0	0	0	1	0	0	0	0	0	0	0	0	0	0	0		0	0	0	0	0	0	0	0	0	0	0	0	0	0	0	0	0	0	0	0	0	0	0	0	0	0	0	0	0	0	0	0	0	0	0	0	0.806687	0	0	0	0	0	0	0	0	0	0	0		1	0.806687	0.806687
tr|A0A0J9YUD8|A0A0J9YUD8_MOUSE High mobility group protein B1 OS=Mus musculus OX=10090 GN=Hmgb1 PE=1 SV=1;tr|A0A0J9YUZ4|A0A0J9YUZ4_MOUSE High mobility group protein 1 (Fragment) OS=Mus musculus OX=10090 GN=Hmgb1 PE=1 SV=1;sp|P63158|HMGB1_MOUSE High mobilit			Hmgb1	0	0	0	0	0	0	0	0	0	0	0	0	0	0	0	0	0	0	0	0	0	0	0	0	0	0	0	0	0	0	0	0	0	0	0	0	0	0	0.167313	0.270429	1	0.636911	0.133898	0	0	0	0	0		0	0	0	0	0	0	0	0	0	0	0	0	0	0	0	0	0	0	0	0	0	0	0	0	0	0	0	0	0	0	0	0	0	0	0	0	0	0	0.119798	0.168845	0.888477	0.603601	0	0	0	0	0	0		2.20855	1.78072	0.806284
sp|P61089|UBE2N_MOUSE Ubiquitin-conjugating enzyme E2 N OS=Mus musculus OX=10090 GN=Ube2n PE=1 SV=1			Ube2n	0	0	0	0	0	0	0	0	0	0	0	0	0	0	0	0	0	0	0	0	0	0	0	0	0	0	0	0	0	0	0	0	0	0	0	0	0.0392023	0.0437079	0.165267	0.0392497	0.556656	0.329233	0.177141	0.377891	0.211517	1	0	0		0	0	0	0	0	0	0	0	0	0	0	0	0	0	0	0	0	0	0	0	0	0	0	0	0	0	0	0	0	0	0	0	0	0	0	0	0	0	0.140162	0.137712	0.61409	0.277283	0.276468	0.0484974	0.337459	0.534346	0	0		2.93987	2.36602	0.804805
sp|P68040|RACK1_MOUSE Receptor of activated protein C kinase 1 OS=Mus musculus OX=10090 GN=Rack1 PE=1 SV=3			Rack1	0	0	0	0	0	0	0	0	0	0	0	0	0	0	0	0	0	0	0	0	0	0	0	0	0	0	0	0	0	0	0	0	0	0	0	0.340719	0.330453	0.89711	0.450874	0	0	0	0.232102	0.295907	0	0	0	0		0	0	0	0	0	0	0	0	0	0	0	0	0	0	0	0	0	0	0	0	0	0	0	0	0	0	0	0	0	0	0	0	0	0	0	0	0.510108	0.448236	1	0	0	0	0	0.090373	0	0	0	0		2.54717	2.04872	0.804313
sp|Q9D9V3|ECHD1_MOUSE Ethylmalonyl-CoA decarboxylase OS=Mus musculus OX=10090 GN=Echdc1 PE=1 SV=2;tr|E0CXS3|E0CXS3_MOUSE Ethylmalonyl-CoA decarboxylase (Fragment) OS=Mus musculus OX=10090 GN=Echdc1 PE=1 SV=1			Echdc1	0	0	0	0	0	0	0	0	0	0	0	0	0	0	0	0	0	0	0	0	0	0	0	0	0	0	0	0	0	0	0	0	0	0	0	0.155037	0.157825	1	0	0	0	0	0	0	0	0	0	0		0	0	0	0	0	0	0	0	0	0	0	0	0	0	0	0	0	0	0	0	0	0	0	0	0	0	0	0	0	0	0	0	0	0	0	0	0.221287	0.834572	0	0	0	0	0	0	0	0	0	0		1.31286	1.05586	0.804243
sp|P45591|COF2_MOUSE Cofilin-2 OS=Mus musculus OX=10090 GN=Cfl2 PE=1 SV=1			Cfl2	0	0	0	0	0	0	0	0	0	0	0	0	0	0	0	0	0	0	0	0	0	0	0	0	0	0	0	0	0	0	0	0	0	0	0	0	0	0	0	0	0	0.020528	0	0.0358548	1	0.801681	0	0		0	0	0	0	0	0	0	0	0	0	0	0	0	0	0	0	0	0	0	0	0	0	0	0	0	0	0	0	0	0	0	0	0	0	0	0	0	0	0	0	0	0	0	0.040207	0.611955	0.841316	0	0		1.85806	1.49348	0.803782
sp|Q9JKD3|SCAM5_MOUSE Secretory carrier-associated membrane protein 5 OS=Mus musculus OX=10090 GN=Scamp5 PE=1 SV=1;tr|A0A1L1SVG3|A0A1L1SVG3_MOUSE Secretory carrier-associated membrane protein OS=Mus musculus OX=10090 GN=Scamp5 PE=1 SV=1;tr|A0A1L1SRT6|A0A1L			Scamp5	0	0	0	0	0	0	0	0	0	0	0	0	0	0	0	0	0	0	0	0	0	0	0	0	0	0	0	0	0	0	0	0	0	0	0.556409	0.873724	0.224262	0	0	0	0	0	0	0	0	0	0	0		0	0	0	0	0	0	0	0	0	0	0	0	0	0	0	0	0	0	0	0	0	0	0	0	0	0	0	0	0	0	0	0	0	0	0.203327	1	0.122927	0	0	0	0	0	0	0	0	0	0	0		1.65439	1.32625	0.801655
sp|O35465|FKBP8_MOUSE Peptidyl-prolyl cis-trans isomerase FKBP8 OS=Mus musculus OX=10090 GN=Fkbp8 PE=1 SV=2			Fkbp8	0	0	0	0	0	0	0	0	0	0	0	0	0	0	0	0	0.0250305	0.0547226	0.00644494	0	0	0	0	0	0	0.0110067	0.00969967	0.0161874	0.0220747	0.0232573	0.019662	0.0355491	0.150522	0.131003	0.291072	1	0.655818	0.273728	0.0294909	0	0	0	0.0128828	0	0.0759811	0	0	0		0	0	0	0	0	0	0	0	0	0	0	0	0	0	0	0	0.0139127	0	0.00941407	0	0	0	0	0	0.0201424	0.0211924	0.0145992	0.0232151	0.0302727	0.050399	0.0209595	0.0388292	0.0825685	0.139443	0.175998	0.549729	0.816532	0.172783	0.0253013	0	0	0	0	0.00951051	0.0642311	0	0	0		2.84413	2.27903	0.80131
sp|O70591|PFD2_MOUSE Prefoldin subunit 2 OS=Mus musculus OX=10090 GN=Pfdn2 PE=1 SV=2;tr|F8WJ30|F8WJ30_MOUSE Prefoldin subunit 2 (Fragment) OS=Mus musculus OX=10090 GN=Pfdn2 PE=1 SV=1			Pfdn2	0	0	0	0	0	0	0	0	0	0	0	0	0	0	0	0	0	0	0	0	0	0	0	0	0	0	0	0	0	0	0	0	0	0.0692823	1	0	0	0	0	0	0	0	0	0	0	0	0	0		0	0	0	0	0	0	0	0	0	0	0	0	0	0	0	0	0	0	0	0	0	0	0	0	0	0	0	0	0	0	0	0	0	0.448153	0.408236	0	0	0	0	0	0	0	0	0	0	0	0	0		1.06928	0.856389	0.800901
sp|P08752|GNAI2_MOUSE Guanine nucleotide-binding protein G(i) subunit alpha-2 OS=Mus musculus OX=10090 GN=Gnai2 PE=1 SV=5			Gnai2	0	0	0	0	0	0	0	0	0	0	0	0	0	0	0	0	0	0	0	0	0	0	0	0	0	0	0	0.0325372	0	0.00131181	0.0342552	0.0178717	0.114834	1	0.308705	0.262455	0.0158206	0.0265682	0.211918	0.0240348	0.0135171	0.0390366	0.0568118	0.0177874	0	0	0	0		0	0	0	0	0	0	0	0	0	0	0	0	0	0	0	0	0	0	0	0	0	0	0	0	0	0	0	0	0.0704412	0.0427601	0.0395778	0.00968931	0.14314	0.317	0.578608	0.0550067	0.223285	0.00403862	0.00362338	0.0801587	0	0.0347609	0.126005	0.0155866	0	0	0	0		2.17747	1.74368	0.800785
sp|Q60864|STIP1_MOUSE Stress-induced-phosphoprotein 1 OS=Mus musculus OX=10090 GN=Stip1 PE=1 SV=1			Stip1	0	0	0	0	0	0	0	0	0	0	0	0	0	0	0	0	0	0	0	0	0	0	0	0	0	0	0	0	0	0	0	0	0.129931	1	0.822434	0.690962	0.374765	0	0	0	0	0	0	0	0	0	0	0		0	0	0	0	0	0	0	0	0	0	0	0	0	0	0	0	0	0	0	0	0	0	0	0	0	0	0	0	0	0	0	0.11097	0.130329	0.7717	0.680663	0.420508	0.265009	0.0371338	0	0	0	0	0	0	0	0	0	0		3.01809	2.41631	0.800609
tr|Q543K9|Q543K9_MOUSE Purine nucleoside phosphorylase OS=Mus musculus OX=10090 GN=Pnp PE=1 SV=1;sp|P23492|PNPH_MOUSE Purine nucleoside phosphorylase OS=Mus musculus OX=10090 GN=Pnp PE=1 SV=2			Pnp	0	0	0	0	0	0	0	0	0	0	0	0	0	0	0	0	0	0	0	0	0	0	0	0	0	0	0	0	0	0	0	0	0	0	0	0	0	1	0	0	0	0	0	0	0	0	0	0		0	0	0	0	0	0	0	0	0	0	0	0	0	0	0	0	0	0	0	0	0	0	0	0	0	0	0	0	0	0	0	0	0	0	0	0	0	0.799961	0	0	0	0	0	0	0	0	0	0		1	0.799961	0.799961
sp|Q9CPU4|MGST3_MOUSE Microsomal glutathione S-transferase 3 OS=Mus musculus OX=10090 GN=Mgst3 PE=1 SV=1			Mgst3	0.00222885	0.00560175	0.00208295	0.002427	0.0398426	0.0711141	0.0484983	0.00426343	0.00778145	0.147023	0.00708762	0.189471	0.156843	0.0211977	0.0399106	0.00183322	0.0107528	0.0263516	0.0301282	0.0225974	0.0724468	0.0373968	0.0456969	0.0815571	0.147042	0.0577504	0.113842	0.11355	0.175697	0.155056	0.15796	0.612307	1	0.882739	0.613259	0.375415	0.0892773	0.0869296	0.0442603	0.0248422	0.00815746	0.0208703	0.0373667	0.00886382	0.00669228	0	0	0		0.00178477	0.00334776	0.00705231	0.00927813	0.014765	0.00127984	0.0405155	0.0744775	0.0785181	0.0542496	0.00425856	0.0369642	0.0817559	0.0207239	0.0236067	0.0439441	0.0439474	0.0130283	0.0369758	0.0321755	0.0276373	0.0289875	0.0384073	0.0476662	0.014018	0.0659849	0.0854083	0.0700935	0.254031	0.159869	0.228221	0.441149	0.755639	0.836916	0.390575	0.207089	0.268246	0.0279973	0.0189341	0.026672	0.00267947	0.00198066	0.00464636	0.0141842	0.00149887	0.000204701	0	0		5.80601	4.64138	0.79941
sp|Q9D1E8|PLCE_MOUSE 1-acyl-sn-glycerol-3-phosphate acyltransferase epsilon OS=Mus musculus OX=10090 GN=Agpat5 PE=1 SV=2			Agpat5	0	0	0	0	0	0	0	0	0	0	0	0	0.17508	0.291294	0.00707484	0.00682196	0	0	0	0.00967431	0	0.0163653	0.025742	0.0188115	0.0267432	0.0281258	0.0309447	0.0228438	0.411676	0.539239	0	0	0	0	0	0	0	0	0	0	0	0	0	0	0	0	0	0		0	0	0	0	0	0	0	0	0	0	0	0	0	0	0	0	0	0.235485	0	0	0	0	0.0132038	0.0118152	0.0240495	0	0	0	1	0	0	0	0	0	0	0	0	0	0	0	0	0	0	0	0	0	0	0		1.61044	1.28455	0.797643
sp|Q91ZJ5|UGPA_MOUSE UTP--glucose-1-phosphate uridylyltransferase OS=Mus musculus OX=10090 GN=Ugp2 PE=1 SV=3			Ugp2	0	0	0	0	0	0	0	0	0	0	0	0	0	0	0	0	0	0	0.247752	0.926123	0.625041	0	0	0	0	0	0	0	0	0	0	0	0	0	0	0	0	0	0	0	0	0	0	0	0	0	0	0		0	0	0	0	0	0	0	0	0	0	0	0	0	0	0	0	0	0	0.280701	1	0.152364	0	0	0	0	0	0	0	0	0	0	0	0	0	0	0	0	0	0	0	0	0	0	0	0	0	0	0		1.79892	1.43307	0.796627
sp|Q91V92|ACLY_MOUSE ATP-citrate synthase OS=Mus musculus OX=10090 GN=Acly PE=1 SV=1;tr|Q3V117|Q3V117_MOUSE ATP-citrate synthase OS=Mus musculus OX=10090 GN=Acly PE=1 SV=1			Acly	0	0	0	0	0	0	0	0	0	0	0	0	0	0	0.0063839	0.0127544	0.128704	0.771437	0.883141	0.597105	0	0	0	0	0	0	0	0	0	0	0	0	0	0	0	0	0	0	0	0	0	0	0	0	0	0	0	0		0	0	0	0	0	0	0	0	0	0	0	0	0	0	0	0.00646254	0.014486	0.0181585	1	0.850276	0.0217505	0	0	0	0	0	0	0	0	0	0	0	0	0	0	0	0	0	0	0	0	0	0	0	0	0	0	0		2.39952	1.91113	0.796463
sp|P70168|IMB1_MOUSE Importin subunit beta-1 OS=Mus musculus OX=10090 GN=Kpnb1 PE=1 SV=2			Kpnb1	0	0	0	0	0	0	0	0	0	0	0	0	0	0	0	0	0	0	0	0	0	0	0	0	0	0	0	0	0	0.0089067	0	0.108836	1	0.832731	0.00784575	0	0	0	0	0	0	0	0	0	0	0	0	0		0	0	0	0	0	0	0	0	0	0	0	0	0	0	0	0	0	0	0	0	0	0	0	0	0	0	0	0	0.0710188	0	0.0831034	0.161975	0.867502	0.366132	0.0096124	0	0	0	0	0	0	0	0	0	0	0	0	0		1.95832	1.55934	0.796266
sp|Q91YJ2|SNX4_MOUSE Sorting nexin-4 OS=Mus musculus OX=10090 GN=Snx4 PE=1 SV=1			Snx4	0	0	0	0	0	0	0	0	0	0	0	0	0	0	0	0	0	0	0	0	0	0	0	0	0	0	0.332716	0	0.92476	0	0	0	0	0	0	0	0	0	0	0	0	0	0	0	0	0	0	0		0	0	0	0	0	0	0	0	0	0	0	0	0	0	0	0	0	0	0	0	0	0	0	0	0	0	1	0	0	0	0	0	0	0	0	0	0	0	0	0	0	0	0	0	0	0	0	0		1.25748	1	0.795244
tr|A0A0A0MQJ8|A0A0A0MQJ8_MOUSE Brain mitochondrial carrier protein 1 OS=Mus musculus OX=10090 GN=Slc25a14 PE=1 SV=1;sp|Q9Z2B2|UCP5_MOUSE Brain mitochondrial carrier protein 1 OS=Mus musculus OX=10090 GN=Slc25a14 PE=1 SV=2;sp|Q9CR58|KMCP1_MOUSE Kidney mitoc			Slc25a14	0	0	0	0	0	0	0	0	0	0	0	0	0	0	0	0	0	0	0	0	0	0	0	0	0	0	0	0	0	0	0	0	0	0.494664	0.834686	1	0	0	0	0	0	0	0	0.0115212	0	0	0	0		0	0	0	0	0	0	0	0	0	0	0	0	0	0	0	0	0	0	0	0	0	0	0	0	0	0	0	0	0	0	0	0	0	0	0.993226	0.866206	0	0	0	0	0	0	0	0	0	0	0	0		2.34087	1.85943	0.794333
sp|P30275|KCRU_MOUSE Creatine kinase U-type, mitochondrial OS=Mus musculus OX=10090 GN=Ckmt1 PE=1 SV=1;tr|A2ARP5|A2ARP5_MOUSE Creatine kinase (Fragment) OS=Mus musculus OX=10090 GN=Ckmt1 PE=1 SV=1			Ckmt1	0	0.000324992	0.000412416	0.00341282	0.00300577	0.00319642	0.00315472	0.00421351	0.0119265	0.00954283	0.0162336	0.0201797	0.036803	0.0216971	0.0162263	0.0114028	0.0251756	0.0544506	0.111469	0.242886	0.711277	0.170051	0.0479419	0.0256408	0.0740006	0.0559328	0.0652117	0.0680157	0.0921399	0.0676893	0.0511237	0.106705	0.240432	0.413362	1	0.288049	0.0390857	0	0.000577334	0	0.0281176	0.00507555	0	0	0	0	0	0		0	0	0	0.000622312	0.00509442	0.00162724	0.00574663	0.00151288	0.0114686	0.0155424	0.0177666	0.0148343	0.0307355	0.0377425	0.0125043	0.0167435	0.0127677	0.0366126	0.0481023	0.201224	0.352827	0.157821	0.0253625	0.0139961	0.0811922	0.0645568	0.0568062	0.0526672	0.0932133	0.0491911	0.0754548	0.0644062	0.157889	0.407145	0.787405	0.298727	0.0581196	0	0	0.0021818	0.0171832	0.00185816	0	0	0	0	0	0		4.14614	3.28865	0.793183
tr|F8WGT1|F8WGT1_MOUSE Putative adenosylhomocysteinase 3 OS=Mus musculus OX=10090 GN=Ahcyl2 PE=1 SV=1;sp|Q68FL4|SAHH3_MOUSE Putative adenosylhomocysteinase 3 OS=Mus musculus OX=10090 GN=Ahcyl2 PE=1 SV=1;tr|H3BKT5|H3BKT5_MOUSE Putative adenosylhomocysteinas			Ahcyl2	0	0	0	0	0	0	0	0	0	0	0	0	0	0	0	0	0	0	0	0	0	0	0	0	0	0	0	0	0	0	0	0	0.136427	0.147345	0.472566	0.41254	0.763051	0.36669	0	0	0	0	0	0	0	0	0	0		0	0	0	0	0	0	0	0	0	0	0	0	0	0	0	0	0	0	0	0	0	0	0	0	0	0	0	0	0	0	0.070901	0.0825582	0.0787353	0.0892445	0	0.384411	1	0.0364394	0.0793621	0	0	0	0	0	0	0	0	0		2.29862	1.82165	0.792498
sp|Q9CZT8|RAB3B_MOUSE Ras-related protein Rab-3B OS=Mus musculus OX=10090 GN=Rab3b PE=1 SV=1;tr|A2A7Z6|A2A7Z6_MOUSE Ras-related protein Rab-3B OS=Mus musculus OX=10090 GN=Rab3b PE=1 SV=1			Rab3b	0	0	0	0	0	0	0	0	0	0	0	0	0	0	0	0	0	0	0	0	0	0	0	0	0	0	0	0	0	0	0	0	0.444897	0.423875	0.430715	0.661715	0.183765	0.536246	0.457522	0.154945	0.916991	0.362531	0.333471	0.267834	0.438501	0.144648	0	0		0	0	0	0	0	0	0	0	0	0	0	0	0	0	0	0	0	0	0	0	0	0	0	0	0	0	0	0	0	0	0.0750748	0.111686	0	0	0.193732	0.205955	1	0.0940643	0.29264	0.372368	0.650411	0.16176	0.473441	0.197854	0.696139	0.0364903	0	0		5.75766	4.56161	0.792269
sp|Q9Z306|S22A4_MOUSE Solute carrier family 22 member 4 OS=Mus musculus OX=10090 GN=Slc22a4 PE=1 SV=1			Slc22a4	0	0	0	0	0	0	0	0	0	0	0	0	0	0	0	0	0	0	0	0	0	0	0	0	0	0	0	0	0	0	0.0782035	1	0	0	0	0	0	0	0	0	0	0	0	0	0	0	0	0		0	0	0	0	0	0	0	0	0	0	0	0	0	0	0	0	0	0	0	0	0	0	0	0	0	0	0	0	0	0	0.121334	0.732376	0	0	0	0	0	0	0	0	0	0	0	0	0	0	0	0		1.0782	0.85371	0.79179
sp|Q9JHU9|INO1_MOUSE Inositol-3-phosphate synthase 1 OS=Mus musculus OX=10090 GN=Isyna1 PE=1 SV=1			Isyna1	0	0	0	0	0	0	0	0	0	0	0	0	0	0	0	0	0	0	0	0	0	0	0	0	0	0	0	1	0	0	0	0	0	0	0	0	0	0	0	0	0	0	0	0	0	0	0	0		0	0	0	0	0	0	0	0	0	0	0	0	0	0	0	0	0	0	0	0	0	0	0	0	0	0	0	0.789259	0	0	0	0	0	0	0	0	0	0	0	0	0	0	0	0	0	0	0	0		1	0.789259	0.789259
sp|Q9CPV9|P2Y12_MOUSE P2Y purinoceptor 12 OS=Mus musculus OX=10090 GN=P2ry12 PE=1 SV=1;tr|A0A0G2JGU7|A0A0G2JGU7_MOUSE P2Y purinoceptor 12 (Fragment) OS=Mus musculus OX=10090 GN=P2ry12 PE=1 SV=1			P2ry12	0	0	0	0	0	0	0	0	0	0	0	0	0	0	0	0	0	0	0	0	0	0	0	0	0	0	0	0	0	0	0	1	0	0	0	0	0	0	0	0	0	0	0	0	0	0	0	0		0	0	0	0	0	0	0	0	0	0	0	0	0	0	0	0	0	0	0	0	0	0	0	0	0	0	0	0	0	0	0	0	0.788857	0	0	0	0	0	0	0	0	0	0	0	0	0	0	0		1	0.788857	0.788857
tr|Z4YKM2|Z4YKM2_MOUSE CDGSH iron-sulfur domain-containing protein 3, mitochondrial OS=Mus musculus OX=10090 GN=Cisd3 PE=1 SV=1;tr|B2RWE3|B2RWE3_MOUSE CDGSH iron sulfur domain 3 OS=Mus musculus OX=10090 GN=Cisd3 PE=1 SV=1;sp|B1AR13|CISD3_MOUSE CDGSH iron-s			Cisd3	0	0	0	0	0	0	0	0	0	0	0	0	0	0	0	0	0	0	0	0	0	0	0	0	0	0	0	0	0	0	0	0	0	0	0	0	0	0	0	0	0	0	0	0.683821	0.584258	0	0	0		0	0	0	0	0	0	0	0	0	0	0	0	0	0	0	0	0	0	0	0	0	0	0	0	0	0	0	0	0	0	0	0	0	0	0	0	0	0	0	0	0	0	0	0	1	0	0	0		1.26808	1	0.788594
sp|Q99JY9|ARP3_MOUSE Actin-related protein 3 OS=Mus musculus OX=10090 GN=Actr3 PE=1 SV=3			Actr3	0	0	0	0	0	0	0	0	0	0	0	0	0	0	0	0.0102037	0.0449632	0.344641	0.0194694	0.042792	0.159467	0.152948	0.217036	0.278018	0.880378	0.921521	0.0675229	0.0135415	0	0	0	0	0	0	0	0	0.00407621	0	0	0	0	0	0	0	0	0	0	0		0	0	0	0	0	0	0	0	0	0	0	0	0	0	0	0.00628264	0.00928514	0.116858	0.022553	0.039989	0.0451983	0.0774368	0.0555974	0.094028	0.986752	1	0.0324967	0	0	0	0	0	0	0	0	0.00254552	0	0	0	0	0	0	0	0	0	0	0	0		3.15658	2.48902	0.788519
sp|P35290|RAB24_MOUSE Ras-related protein Rab-24 OS=Mus musculus OX=10090 GN=Rab24 PE=1 SV=2			Rab24	0	0	0	0	0	0	0	0	0	0	0	0	0	0	0	0	0	0	0	0	0	0	0	0	0	0	0	0	0	0	0	0.120914	0.114768	0.109026	0.146801	0.225544	0.461796	0.927969	1	0.805118	0.772593	0.0304265	0.0526667	0.0367026	0.170988	0.0118153	0	0		0	0	0	0	0	0	0	0	0	0	0	0	0	0	0	0	0	0	0	0	0	0	0	0	0	0	0	0	0	0	0	0.0548935	0.109423	0.0981345	0.172634	0.212686	0.947537	0.675733	0.825837	0.589719	0.123628	0	0	0.0235213	0.0975173	0	0	0		4.98713	3.93126	0.788282
tr|Q3UHH0|Q3UHH0_MOUSE Calcium-transporting ATPase OS=Mus musculus OX=10090 GN=Atp2b2 PE=1 SV=1;tr|F8WHB1|F8WHB1_MOUSE Calcium-transporting ATPase OS=Mus musculus OX=10090 GN=Atp2b2 PE=1 SV=1;sp|Q9R0K7|AT2B2_MOUSE Plasma membrane calcium-transporting ATPas			Atp2b2	0	0	0	0	0	0	0	0	0	0	0	0	0	0	5.24556e-05	0.000413259	0.000378964	0	0.00456701	0.00161303	0.0100365	0.0139076	0.0396444	0.274998	0.884995	0.509837	0.0442774	0.0021874	0.00125188	0.000113619	0	0	0	0	0	0	0	0	0	0	0	0	0	0	0	0	0	0		0	0	0	0	0	0	0	0	0	0	0	0	0	0	0	0	0.000220607	0	0.000472103	0.00136599	0.00101649	0.00373502	0.0074272	0.0905412	1	0.295014	0.00892237	0.00039525	0.000271921	0	0	0	0	0	0	0	0	0	0	0	0	0	0	0	0	0	0	0		1.78827	1.40938	0.788124
sp|Q9CQ69|QCR8_MOUSE Cytochrome b-c1 complex subunit 8 OS=Mus musculus OX=10090 GN=Uqcrq PE=1 SV=3	III		Uqcrq	0.016134	0.0615573	0.152255	0.086008	0.0832865	0.0987427	0.106439	0.148236	0.348551	0.220713	0.733422	0.572154	0.508501	0.00325091	0	0	0.00348354	0.0154829	0.0377772	0.447502	0.478119	0	0	0	0	0	0	0	0	0	0	0	0	0	0	0	0	0	0	0	0	0	0	0	0	0	0	0		0.000320369	0.0211884	0.0454768	0.0584587	0.102948	0.0637072	0.169832	0.0762156	0.223949	0.0749161	0.0970551	0.429214	1	0.00406917	0	0.000211541	0.00732069	0.0132868	0.0320185	0.408966	0.417999	0	0	0	0	0	0	0	0	0	0	0	0	0	0	0	0	0	0	0	0	0	0	0	0	0	0	0		4.12162	3.24715	0.787835
tr|G5E8T9|G5E8T9_MOUSE Hydroxyacylglutathione hydrolase, mitochondrial OS=Mus musculus OX=10090 GN=Hagh PE=1 SV=1;sp|Q99KB8|GLO2_MOUSE Hydroxyacylglutathione hydrolase, mitochondrial OS=Mus musculus OX=10090 GN=Hagh PE=1 SV=2;tr|E9Q2H8|E9Q2H8_MOUSE Hydroxy			Hagh	0	0	0	0	0	0	0	0	0	0	0	0	0	0	0	0	0	0	0	0	0	0	0	0	0	0	0	0	0	0	0	0	0	0	0	0	0.193526	0.362643	0.493941	0.678004	1	0.579355	0.462374	0.180291	0.103712	0	0	0		0	0	0	0	0	0	0	0	0	0	0	0	0	0	0	0	0	0	0	0	0	0	0	0	0	0	0	0	0	0	0	0	0	0	0	0	0.298337	0.181676	0.314521	0.384193	0.925166	0.69696	0	0.214717	0.173322	0	0	0		4.05385	3.18889	0.786633
sp|O35683|NDUA1_MOUSE NADH dehydrogenase [ubiquinone] 1 alpha subcomplex subunit 1 OS=Mus musculus OX=10090 GN=Ndufa1 PE=1 SV=1	I	ND2	Ndufa1	0.00320829	0.012621	0	0.0500498	0.0749229	0.0762095	0.142303	0.108136	0.437917	0.259296	0.390088	0.749297	0.742626	0.00856378	0	0.00502084	0	0	0	0	0	0	0	0	0	0	0	0	0	0	0	0	0	0	0	0	0	0	0	0	0	0	0	0	0	0	0	0		0	0.00294825	0.00557298	0.0114127	0.0186029	0.0303648	0.0512578	0.087142	0.207779	0.216358	0.301799	0.440179	1	0.0138426	0.0144146	0	0	0	0	0	0	0	0	0	0	0	0	0	0	0	0	0	0	0	0	0	0	0	0	0	0	0	0	0	0	0	0	0		3.06026	2.40168	0.784795
sp|Q9DCP2|S38A3_MOUSE Sodium-coupled neutral amino acid transporter 3 OS=Mus musculus OX=10090 GN=Slc38a3 PE=1 SV=1;tr|A0A0A6YX60|A0A0A6YX60_MOUSE Sodium-coupled neutral amino acid transporter 3 (Fragment) OS=Mus musculus OX=10090 GN=Slc38a3 PE=1 SV=5;tr|A			Slc38a3	0	0	0	0	0	0	0	0	0	0	0	0	0	0	0	0	0	0	0	0	0	0	0	0	0	0	0.00661485	0.0164178	0.018061	0.0429534	0.797036	0.675679	0	0	0	0	0	0	0	0	0	0	0	0	0	0	0	0		0	0	0	0	0	0	0	0	0	0	0	0	0	0	0	0	0	0	0	0	0	0	0	0	0	0	0.00531837	0.00879239	0.0132724	0.046842	1	0.145977	0	0	0	0	0	0	0	0	0	0	0	0	0	0	0	0		1.55676	1.2202	0.783808
sp|O55100|SNG1_MOUSE Synaptogyrin-1 OS=Mus musculus OX=10090 GN=Syngr1 PE=1 SV=2			Syngr1	0	0	0	0	0	0	0	0	0	0	0	0	0	0	0	0	0	0	0	0	0	0	0	0.00104577	0.00176173	0.00195697	0.00325401	0	0	0.0159675	0.00929356	0	0.0347169	0.167657	0.0402858	0.349529	0.8402	0.679873	0.398242	0.159257	0.0874019	0.00708357	0.00384	0.00129041	0	0	0	0		0	0	0	0	0	0	0	0	0	0	0	0	0	0	0	0	0	0	0	0	0	0	0	0	0.00225051	0.0027839	0.00367163	0.00354781	0.0114398	0.0101737	0.0104379	0.0112205	0.0780963	0.10165	0.0275473	0.176769	1	0.470168	0.201506	0.0670408	0.0110813	0.00406851	0.0024122	0	0	0	0	0		2.80266	2.19586	0.783494
sp|Q9DCS9|NDUBA_MOUSE NADH dehydrogenase [ubiquinone] 1 beta subcomplex subunit 10 OS=Mus musculus OX=10090 GN=Ndufb10 PE=1 SV=3;tr|D3YUK4|D3YUK4_MOUSE Complex I-PDSW (Fragment) OS=Mus musculus OX=10090 GN=Ndufb10 PE=1 SV=1	I	ND4	Ndufb10	0.0036917	0.0196394	0.0486342	0.051463	0.0850168	0.111586	0.141349	0.142395	0.56549	0.414481	1	0.913957	0.461024	0.0141775	0.0247889	0.00283744	0	0	0.000116342	0	0	0	0	0	0	0	0	0	0	0	0	0	0	0	0	0	0	0	0	0	0	0	0	0	0	0	0	0		0.00152251	0.00591419	0.0117499	0.0169232	0.0331764	0.0629452	0.142427	0.0235135	0.196707	0.355758	0.523905	0.705038	0.977456	0.0255766	0.0242866	0.0208921	0	0	0	0	0	0	0	0	0	0	0	0	0	0	0	0	0	0	0	0	0	0	0	0	0	0	0	0	0	0	0	0		4.00065	3.12779	0.781821
tr|A0A668KM31|A0A668KM31_MOUSE Amphiphysin OS=Mus musculus OX=10090 GN=Amph PE=1 SV=1;tr|A0A0G2JEG8|A0A0G2JEG8_MOUSE Amphiphysin OS=Mus musculus OX=10090 GN=Amph PE=1 SV=1;sp|Q7TQF7|AMPH_MOUSE Amphiphysin OS=Mus musculus OX=10090 GN=Amph PE=1 SV=1			Amph	0	0	0	0	0	0	0	0	0	0	0	0	0	0.0837554	0.100895	0.152614	0.692497	1	0.390055	0.294201	0.766862	0.416256	0.0678234	0	0	0.106749	0.0719852	0.24449	0.151219	0.109703	0	0	0	0	0	0	0	0	0	0	0	0	0	0	0	0	0	0		0	0	0	0	0	0	0	0	0	0	0	0	0	0.156236	0.0883847	0.0811845	0.285006	0.17344	0.599608	0.501634	0.383234	0.26745	0.0203475	0.0182762	0	0	0.22625	0.0666886	0.759861	0	0	0	0	0	0	0	0	0	0	0	0	0	0	0	0	0	0	0		4.64911	3.6276	0.780279
sp|Q9CRY7|GDPD1_MOUSE Lysophospholipase D GDPD1 OS=Mus musculus OX=10090 GN=Gdpd1 PE=1 SV=1			Gdpd1	0	0	0	0	0	0	0	0	0	0	0	0	0	0	0	0	0	0	0	0	0	0	0	0	0	0	0	0	0	0	0	0	0	0	0.276029	0.529178	0.778652	0.404977	0.360246	0.048243	0	0	0	0	0	0	0	0		0	0	0	0	0	0	0	0	0	0	0	0	0	0	0	0	0	0	0	0	0	0	0	0	0	0	0	0	0	0	0	0	0	0	0.165323	0.437127	1	0.22263	0.0423201	0	0	0	0	0	0	0	0	0		2.39733	1.8674	0.778951
sp|Q9CPQ8|ATP5L_MOUSE ATP synthase subunit g, mitochondrial OS=Mus musculus OX=10090 GN=Atp5mg PE=1 SV=1	V		Atp5mg	9.17806e-05	0.000392556	0.00104654	0.00238233	0.00342268	0.00468678	0.0219455	0.0203859	0.0420725	0.0351479	0.0347561	0.0549148	0.310311	0.00369638	0.00519373	0.00510911	0.0589265	1	0.00142652	0.00032342	0.000722429	0.00121767	0.00235491	0.00195683	0.00315452	0.000237614	0	0	0	0	0	0	0	0	0	0	0	0	0	0	0	0	0	0	0.000128443	0.000193516	0	0		0	0.000215948	0.00024418	0.000177333	0.00198935	0.00269429	0.014866	0.0113055	0.0191463	0.0398406	0.0153336	0.0168817	0.155838	0.00494897	0.00387461	0.00621693	0.0107208	0.890848	0.0361724	0.000604473	0.000355028	0.000748818	0.00105883	0.00201658	0.00361283	0.00134049	0.000304665	0.0013166	0.00378771	0.00143321	0.00153604	0.00187817	0.00183883	0.0020972	0.00145489	0.000466377	0	0	0	0	0	0	0.000106185	0	0.000692421	0.000274138	0	0		1.6162	1.25824	0.778517
sp|Q64332|SYN2_MOUSE Synapsin-2 OS=Mus musculus OX=10090 GN=Syn2 PE=1 SV=2			Syn2	0	0	0	0	0	0	0	0	0	0	0	0	0	0	0	0	0	0	0	0	0.000382788	0	0.000437679	0.000258955	0.00172992	0.003195	0.00375773	0.00605241	0.0116049	0.0445999	0.0195544	0.032634	0.0874653	0.129238	0.630518	0.727855	0.608449	0.407501	0.165215	0.0197342	0.00606687	0.00118651	0	0	0	0	0	0		0	0	0	0	0	0	0	0	0	0	0	0	0	0	0	0	0	0	0	0	8.5341e-05	0	0	0.000345428	0.00360598	0.00280104	0.00385516	0.0036052	0.0179032	0.0129023	0.0140299	0.0227211	0.037424	0.109903	0.170989	0.564909	1	0.210565	0.0631569	0.0182187	0.00468599	0	0	0	0	0	0	0		2.90744	2.26171	0.777904
sp|Q60972|RBBP4_MOUSE Histone-binding protein RBBP4 OS=Mus musculus OX=10090 GN=Rbbp4 PE=1 SV=5;tr|F6ZLC6|F6ZLC6_MOUSE Histone-binding protein RBBP7 (Fragment) OS=Mus musculus OX=10090 GN=Rbbp7 PE=1 SV=8;tr|A2AFI9|A2AFI9_MOUSE Histone-binding protein RBBP7			Rbbp4	0	0	0	0	0	0	0	0	0	0	0	0	0	0	0	0	0	0	0	0	0	0	0	0	0	0	0	0	0	0	0	0	0	0	0	0	0	0	0	0	0	0	0	0.582239	0.70429	0	0	0		0	0	0	0	0	0	0	0	0	0	0	0	0	0	0	0	0	0	0	0	0	0	0	0	0	0	0	0	0	0	0	0	0	0	0	0	0	0	0	0	0	0	0	0	1	0	0	0		1.28653	1	0.777286
sp|Q8R104|SIR3_MOUSE NAD-dependent protein deacetylase sirtuin-3 OS=Mus musculus OX=10090 GN=Sirt3 PE=1 SV=2;tr|D3YVQ5|D3YVQ5_MOUSE NAD-dependent protein deacetylase sirtuin-3 (Fragment) OS=Mus musculus OX=10090 GN=Sirt3 PE=1 SV=1;tr|A0A1B0GRY5|A0A1B0GRY5_			Sirt3	0	0	0	0	0	0	0	0	0	0	0	0	0	0	0	0	0	0	0	0	0	0	0	0	0	0	0	0	0	0	0	0	0	0	0	0	0	0.20874	0.137566	0	0.0987417	0.258875	0.422037	0.416436	0.402219	0	0	0		0	0	0	0	0	0	0	0	0	0	0	0	0	0	0	0	0	0	0	0	0	0	0	0	0	0	0	0	0	0	0	0	0	0	0	0	0	0	0.0966363	0	0.0599542	0.0630686	0.110663	1	0.180868	0	0	0		1.94461	1.51119	0.777116
sp|Q9Z2I8|SUCB2_MOUSE Succinate--CoA ligase [GDP-forming] subunit beta, mitochondrial OS=Mus musculus OX=10090 GN=Suclg2 PE=1 SV=3			Suclg2	0	0	0	0	0	0	0	0	0	0	0	0	0	0	0	0	0	0	0	0	0	0	0	0	0	0	0	0	0	0	0	0	0.799334	0.843593	0.651977	0.773216	0.508983	0.218188	0.140882	0	0.102663	0	0	0	0	0	0	0		0	0	0	0	0	0	0	0	0	0	0	0	0	0	0	0	0	0	0	0	0	0	0	0	0	0	0	0	0	0	0	0	1	0.408196	0.724076	0.838896	0	0.10694	0.0604868	0	0	0	0	0	0	0	0	0		4.03884	3.13859	0.777104
sp|Q9CQ54|NDUC2_MOUSE NADH dehydrogenase [ubiquinone] 1 subunit C2 OS=Mus musculus OX=10090 GN=Ndufc2 PE=1 SV=1;tr|A0A0U1RPJ5|A0A0U1RPJ5_MOUSE NADH dehydrogenase [ubiquinone] 1 subunit C2 OS=Mus musculus OX=10090 GN=Ndufc2 PE=1 SV=1	I	ND2	Ndufc2	0.00247281	0.0234388	0.115952	0.147493	0.197342	0.139017	0.257891	0.125316	0.37167	0.201191	0.87375	0.433993	0.515862	0.0164575	0.0178635	0	0.00179513	0	0	0	0	0.000842947	0	0	0	0	0	0	0	0	0	0	0	0	0	0	0	0	0	0	0	0	0	0	0	0	0	0		0	0.00181146	0.0142484	0.0339475	0.0330756	0.106195	0.0631168	0.114031	0.285785	0.311089	0.291251	0.374519	1	0.0263631	0.0148088	0	0.00076908	0	0	0	0	0.00111375	0.00125665	0	0	0	0	0	0	0	0	0	0	0	0	0	0	0	0	0	0	0	0	0	0	0	0	0		3.44235	2.67338	0.776615
sp|Q9D773|RM02_MOUSE 39S ribosomal protein L2, mitochondrial OS=Mus musculus OX=10090 GN=Mrpl2 PE=1 SV=1;tr|B1B1D8|B1B1D8_MOUSE 39S ribosomal protein L2, mitochondrial OS=Mus musculus OX=10090 GN=Mrpl2 PE=1 SV=1;tr|B1B1D7|B1B1D7_MOUSE 39S ribosomal protein			Mrpl2	0	0	0	0	0	0	0	0	0	0	0	0	0	0	0	0	0	0	0	0	0	0	0	0	0.180314	0	0	0	0	0	0	0	0	0	0	0	0	0	0	0	0	0.744159	0.517396	0.58454	0.491367	0	0	0		0	0	0	0	0	0	0	0	0	0	0	0	0	0	0	0	0	0	0	0	0	0	0	0	0	0	0	0	0	0	0	0	0	0	0	0	0	0	0	0.737086	0	0.218225	1	0	0	0	0	0		2.51778	1.95531	0.776603
sp|P00848|ATP6_MOUSE ATP synthase subunit a OS=Mus musculus OX=10090 GN=Mtatp6 PE=1 SV=1	V		Mtatp6	0	0	0	0	0	0	0.0105446	0.00984724	0.030756	0.0155873	0	0	0.315371	0	0	0.00192759	0.0470329	1	0	0	0	0	0	0	0	0	0	0	0	0	0	0	0	0	0	0	0	0	0	0	0	0	0	0	0	0	0	0		0	0	0	0	0	0	0	0	0.0142555	0.021446	0	0	0.219633	0	0	0	0.00516933	0.850031	0	0	0	0	0	0	0	0	0	0	0	0	0	0	0	0	0	0	0	0	0	0	0	0	0	0	0	0	0	0		1.43107	1.11053	0.776019
sp|P62880|GBB2_MOUSE Guanine nucleotide-binding protein G(I)/G(S)/G(T) subunit beta-2 OS=Mus musculus OX=10090 GN=Gnb2 PE=1 SV=3;tr|E9QKR0|E9QKR0_MOUSE Guanine nucleotide-binding protein G(I)/G(S)/G(T) subunit beta-2 OS=Mus musculus OX=10090 GN=Gnb2 PE=1 S			Gnb2	0	0	0	0	0	0	0	0	0	0	0	0	0	0	0	0	0	0	0	0	0.000459047	0	0.000534245	0	0.00179948	0.00293749	0.00387917	0.00737761	0.045337	0.0914506	0.118987	0.480867	0.469047	0.532751	0.7559	0.0339386	0.0119465	0.00221223	0.00233646	0	0	0.000408355	0	0.00159425	0	0	0	0		0	0	0	0	0	0	0	0	0	0	0	0	0	0	0	0	0	0	0	0	0	0	0	0	0.00294582	0	0.00450053	0.00369259	0.0279407	0.0159631	0.109819	0.0530154	0.388113	1	0.365189	0.013712	0	0.00274677	0	0	0	0	0	0.00141862	0	0	0	0		2.56376	1.98906	0.775834
sp|Q8JZN7|MIRO2_MOUSE Mitochondrial Rho GTPase 2 OS=Mus musculus OX=10090 GN=Rhot2 PE=1 SV=1;tr|H3BKL2|H3BKL2_MOUSE Mitochondrial Rho GTPase 2 (Fragment) OS=Mus musculus OX=10090 GN=Rhot2 PE=1 SV=1			Rhot2	0	0	0	0	0	0	0	0	0	0	0	0	0	0	0	0	0	0	0	0	0	0	0	0	0.106645	0.0961385	0.0955495	0	0	0.362251	0.785309	0.433726	1	0.531998	0.923603	0.582398	0	0	0	0	0	0	0	0	0	0	0	0		0	0	0	0	0	0	0	0	0	0	0	0	0	0	0	0	0	0	0	0	0	0	0	0	0	0.0957806	0	0	0.236819	0	0.156655	0.208336	0.596582	0.814519	0.829074	0.510792	0.366651	0	0	0	0	0	0	0	0	0	0	0		4.91762	3.81521	0.775824
sp|P40124|CAP1_MOUSE Adenylyl cyclase-associated protein 1 OS=Mus musculus OX=10090 GN=Cap1 PE=1 SV=4			Cap1	0	0	0	0	0	0	0	0	0	0	0	0	0	0	0.0195674	0.00149949	0	0	0	0	0.186362	0.938333	1	0.137152	0	0	0	0	0	0	0	0	0	0	0	0	0	0	0	0	0	0	0	0	0	0	0	0		0	0	0	0	0	0	0	0	0	0	0	0	0	0	0.0321246	0.0158043	0	0	0.00531458	0.00500375	0.130795	0.999462	0.510125	0.0711701	0	0	0	0	0	0	0	0	0	0	0	0	0	0	0	0	0	0	0	0	0	0	0	0		2.28291	1.7698	0.775237
sp|P35564|CALX_MOUSE Calnexin OS=Mus musculus OX=10090 GN=Canx PE=1 SV=1			Canx	0	0	0	0	0	0	0	0	0	0	0	0	0	0.000990891	0.00132638	0.00066502	0.00415716	0.0998053	0.0182666	0.0316878	0.0765819	0.0108306	0.0177093	0.0158099	0.146179	0.147199	0.193096	0.348791	0.46279	0.755729	0.564169	0.114857	0	0	0	0	0	0	0	0	0.00479688	0	0	0	0	0	0	0		0	0	0	0	0	0	0	0	0	0	0	0	0	0.00209312	0.00185153	0.00172297	0.00204839	0.0709106	0.00395688	0.0320945	0.0252942	0.0194884	0.00451728	0.00271672	0.251853	0.0631569	0.0616257	0.0713731	0.557182	1	0.165066	0	0	0	0	0	0	0	0	0	0	0	0	0	0	0	0	0		3.01544	2.33695	0.774995
sp|Q8BWF0|SSDH_MOUSE Succinate-semialdehyde dehydrogenase, mitochondrial OS=Mus musculus OX=10090 GN=Aldh5a1 PE=1 SV=1			Aldh5a1	0	0	0	0	0	0	0	0	0	0	0	0	0	0	0	0	0	0	0	0	0.000132769	0.000817198	0.0035774	0.00689849	0.0223115	0.0163359	0.085684	0.423126	1	0	0	0	0	0	0	0	0	0	0	0	0	0	0	0	0	0	0	0		0	0	0	0	0	0	0	0	0	0	0	0	0	0	0	0	0	0	0	0	0	0.00025415	0.000340401	0.0016274	0.0475574	0.0145594	0.106428	0.484471	0.552833	0	0	0	0	0	0	0	0	0	0	0	0	0	0	0	0	0	0	0		1.55888	1.20807	0.77496
sp|Q9D7N9|APMAP_MOUSE Adipocyte plasma membrane-associated protein OS=Mus musculus OX=10090 GN=Apmap PE=1 SV=1			Apmap	0	0	0	0	0	0	0	0	0	0	0	0	0	0	0	0	0	0	0	0	0	0	0	0	0	0	0	0	0	0	0	0	0	0	0	0.261907	0.985967	0.195808	0.065941	0	0	0	0	0	0	0	0	0		0	0	0	0	0	0	0	0	0	0	0	0	0	0	0	0	0	0	0	0	0	0	0	0	0	0	0	0	0	0	0	0	0	0	0	0.0641974	1	0.104298	0	0	0	0	0	0	0	0	0	0		1.50962	1.1685	0.774031
sp|P62267|RS23_MOUSE 40S ribosomal protein S23 OS=Mus musculus OX=10090 GN=Rps23 PE=1 SV=3			Rps23	0	0	0	0	0	0	0	0	0	0	0	0	0	0	0	0	0	0	0	0	0	0	0	0	0	0	0	0	0	0	0	0	0	0	0	0	0	0	0	0	0.461178	0.394008	1	0	0	0	0	0		0	0	0	0	0	0	0	0	0	0	0	0	0	0	0	0	0	0	0	0	0	0	0	0	0	0	0	0	0	0	0	0	0	0	0	0	0	0	0	0	0	0	0.929399	0.502327	0	0	0	0		1.85519	1.43173	0.771742
sp|G5E829|AT2B1_MOUSE Plasma membrane calcium-transporting ATPase 1 OS=Mus musculus OX=10090 GN=Atp2b1 PE=1 SV=1			Atp2b1	0	0	0	0	0	0	0	0	0	0	0	0	0	9.34032e-05	0.000287175	0.000332495	0.00140076	0.00566292	0.00391829	0.0016993	0.0101257	0.013033	0.0289556	0.0827556	1	0.482851	0.0311321	0.000973714	0.000931429	0	0	0	0	0	0	0	0	0	0	0	0	0	0	0	0	0	0	0		0	0	0	0	0	0	0	0	0	0	0	0	0	0	0	0	0	0.00134529	0.000487527	0.000279673	0.00151454	0.00238191	0.00684139	0.0306323	0.774779	0.460661	0.00492146	0.000268636	0	0	0	0	0	0	0	0	0	0	0	0	0	0	0	0	0	0	0	0		1.66415	1.28411	0.771631
sp|Q9ET22|DPP2_MOUSE Dipeptidyl peptidase 2 OS=Mus musculus OX=10090 GN=Dpp7 PE=1 SV=2			Dpp7	0	0	0	0	0	0	0	0	0	0	0	0	0	0	0	0	0	0	0	0	0	0	0	0	0	0	0	0	0	0	0	0	0	0	0	1	0.954128	0	0	0	0	0	0	0	0	0	0	0		0	0	0	0	0	0	0	0	0	0	0	0	0	0	0	0	0	0	0	0	0	0	0	0	0	0	0	0	0	0	0	0	0	0	0	0.718777	0.787228	0	0	0	0	0	0	0	0	0	0	0		1.95413	1.50601	0.770679
tr|Q3TML0|Q3TML0_MOUSE Protein disulfide-isomerase A6 OS=Mus musculus OX=10090 GN=Pdia6 PE=1 SV=1;tr|F7DBQ0|F7DBQ0_MOUSE Protein disulfide-isomerase A6 OS=Mus musculus OX=10090 GN=Pdia6 PE=1 SV=1;sp|Q922R8|PDIA6_MOUSE Protein disulfide-isomerase A6 OS=Mus			Pdia6	0	0	0	0	0	0	0	0	0	0	0	0	0	0	0	0	0	0	0	0	0	0	0	0	0	0	0	0	0	0	0	0	0	0.0091605	0.0154157	0.0567205	0.689145	0.574792	0.141579	0.302424	0.268557	0.0274234	0	0	0	0	0	0		0	0	0	0	0	0	0	0	0	0	0	0	0	0	0	0	0	0	0	0	0	0	0	0	0	0	0	0	0	0	0	0	0	0	0	0.0185277	1	0.0593319	0.0893428	0.0982974	0.302869	0.0335138	0	0	0	0	0	0		2.08522	1.60188	0.768209
tr|A0A1L1STC5|A0A1L1STC5_MOUSE Guanine nucleotide-binding protein subunit beta-5 OS=Mus musculus OX=10090 GN=Gnb5 PE=1 SV=1			Gnb5	0	0	0	0	0	0	0	0	0	0	0	0	0	0	0	0	0	0	0	0	0	0	0	0	0	0	0	0	0	0	0	0	0	0	0	0	0	0	0	1	0	0	0	0	0	0	0	0		0	0	0	0	0	0	0	0	0	0	0	0	0	0	0	0	0	0	0	0	0	0	0	0	0	0	0	0	0	0	0	0	0	0	0	0	0	0	0	0.768202	0	0	0	0	0	0	0	0		1	0.768202	0.768202
sp|P97952|SCN1B_MOUSE Sodium channel subunit beta-1 OS=Mus musculus OX=10090 GN=Scn1b PE=1 SV=1			Scn1b	0	0	0	0	0	0	0	0	0	0	0	0	1	0.859422	0.541496	0.425459	0	0	0	0	0	0	0	0	0	0	0	0	0	0	0	0	0	0	0	0	0	0	0	0	0	0	0	0	0	0	0	0		0	0	0	0	0	0	0	0	0	0	0	0	0	0.706448	0.922906	0.538796	0	0	0	0	0	0	0	0	0	0	0	0	0	0	0	0	0	0	0	0	0	0	0	0	0	0	0	0	0	0	0	0		2.82638	2.16815	0.767113
sp|P50247|SAHH_MOUSE Adenosylhomocysteinase OS=Mus musculus OX=10090 GN=Ahcy PE=1 SV=3			Ahcy	0	0	0	0	0	0	0	0	0	0	0	0	0	0	0	0	0	0	0	0	0	0	0	0	0	0	0	0.709717	0.0252666	0	0	0.0395122	0.0462963	0.0463803	0.0715263	0.335725	0.138082	0.255577	0.219121	0.0861307	0.0194895	0	0	0	0	0	0	0		0	0	0	0	0	0	0	0	0	0	0	0	0	0	0	0	0	0	0	0	0	0	0	0	0	0	0	1	0	0.0168482	0	0	0	0.0386899	0	0.0627256	0.113287	0.172966	0.0981131	0.022443	0	0	0	0	0	0	0	0		1.99282	1.52507	0.765282
sp|Q8BGH2|SAM50_MOUSE Sorting and assembly machinery component 50 homolog OS=Mus musculus OX=10090 GN=Samm50 PE=1 SV=1			Samm50	0.000614383	0.00988138	0.0148305	0.0292576	0.0710065	0.0564471	0.189275	0.264755	0.309474	0.176365	0.439244	0.650619	0.936055	0.266076	0.0929833	0.0253855	0.0071105	0.175505	0.0686855	0.011453	0.0101	0.0233823	0.0679827	0.0520714	0.187198	0.0904273	0.157546	0.304707	1	0.805994	0.46843	0.257705	0.036149	0	0	0	0	0	0	0	0	0	0	0	0	0	0	0		0	0.00255849	0.00910479	0.0255066	0.0203717	0.0595928	0.139519	0.12475	0.179623	0.188815	0.226171	0.412242	0.615	0.263883	0.109183	0.0244337	0.00802011	0.00945909	0.0388087	0.0185046	0.00833007	0.0116422	0.00813362	0.0137715	0.185532	0.169778	0.290114	0.224509	0.794443	0.716207	0.519411	0.116143	0.0154998	0	0	0	0	0	0	0	0	0	0	0	0	0	0	0		7.25672	5.54906	0.764679
sp|P62631|EF1A2_MOUSE Elongation factor 1-alpha 2 OS=Mus musculus OX=10090 GN=Eef1a2 PE=1 SV=1			Eef1a2	0	0	0	0	0	0	0	0	0	0	0	0	0	0	0	0	0	0	0	0.000412008	0.000644356	0	0.00696825	0.00570926	0.0199402	0.0227787	0.0326697	0.0623978	0.324916	0.20262	0.149609	0.299718	0.47438	0.202016	0.22457	0.542437	0.667763	0.760696	1	0.25865	0.011911	0	0	0	0	0	0	0		0	0	0	0	0	0	0	0	0	0	0	0	0	0	0	0	0	0	0	0	0	0	0	0.00151395	0.0536311	0.0328167	0.069394	0.104801	0.204393	0.266289	0.227437	0.15884	0.198987	0.31652	0.150972	0.0910691	0.517855	0.548207	0.861117	0.223294	0	0	0	0	0	0	0	0		5.27081	4.02714	0.764045
sp|Q8BGP6|S2540_MOUSE Solute carrier family 25 member 40 OS=Mus musculus OX=10090 GN=Slc25a40 PE=1 SV=1			Slc25a40	0	0	0	0	0	0	0	0	0	0	0	0	0	0	0	0	0	0	0	0	0	0	0	0	0	0	0	0	0	0	0.00904059	0.0168127	0.211933	0.775423	0.941878	0.493286	0.242406	0	0	0	0	0	0	0	0	0	0	0		0	0	0	0	0	0	0	0	0	0	0	0	0	0	0	0	0	0	0	0	0	0	0	0	0	0	0	0	0	0.0067404	0	0.0616736	0.190267	0.367826	1	0.405664	0	0.00826188	0	0	0	0.0154232	0	0	0	0	0	0		2.69078	2.05586	0.764037
sp|A2ASZ8|SCMC2_MOUSE Calcium-binding mitochondrial carrier protein SCaMC-2 OS=Mus musculus OX=10090 GN=Slc25a25 PE=1 SV=1			Slc25a25	0	0	0.00162897	0.000915862	0	0.00280821	0	0.00244951	0.00991936	0.00600899	0.013522	0.0063109	0	0.00172592	0.00211411	0.00161671	0.0141868	0.0552073	0.0103947	0.0029363	0.00769966	0.0153049	0.015197	0.0587505	0.0157494	0.0157503	0.0145332	0.0170719	0.0226962	0.203098	0.0778242	0.488198	0.818363	0.628117	0.946512	0.0408691	0.00754212	0.00357352	0.0112438	0.00274072	0	0	0	0	0	0	0	0		0	0	0	0	0	0	0	0	0	0	0	0	0	0	0	0	0.00481508	0.0261698	0.00388046	0.00185439	0.00208589	0.00200555	0.0023579	0.00585732	0.0353187	0.0115367	0.0188569	0.0138365	0.0355239	0.0934785	0.0701403	0.0749346	0.679786	1	0.522454	0.0935675	0	0	0.00224898	0.00222145	0	0	0	0	0	0	0	0		3.54258	2.70293	0.762983
tr|A0A0A6YY91|A0A0A6YY91_MOUSE Neural cell adhesion molecule 1 (Fragment) OS=Mus musculus OX=10090 GN=Ncam1 PE=1 SV=1			Ncam1	0	0	0	0	0	0	0	0	0	0	0	0	0	0	0	0	0	0	0	0	0	0	0	0	0	0.435958	0	0	0.821439	0.929711	0	0	0	0	0	0	0	0	0	0	0	0	0	0	0	0	0	0		0	0	0	0	0	0	0	0	0	0	0	0	0	0	0	0	0	0	0	0	0	0	0	0	0	0	0	0	1	0.665524	0	0	0	0	0	0	0	0	0	0	0	0	0	0	0	0	0	0		2.18711	1.66552	0.761519
sp|P12658|CALB1_MOUSE Calbindin OS=Mus musculus OX=10090 GN=Calb1 PE=1 SV=2			Calb1	0	0	0	0	0	0	0	0	0	0	0	0	0	0	0	0	0	0	0	0	0	0	0	0	0	0	0	0	0	0	0	0	0	0	0	0	0	0	0	0	0	0	0.0497969	0.777506	1	0.149274	0	0		0	0	0	0	0	0	0	0	0	0	0	0	0	0	0	0	0	0	0	0	0	0	0	0	0	0	0	0	0	0	0	0	0	0	0	0	0	0	0	0	0	0	0	0.476072	0.989733	0.0387293	0	0		1.97658	1.50453	0.761182
tr|D3Z4B2|D3Z4B2_MOUSE Gamma-soluble NSF attachment protein (Fragment) OS=Mus musculus OX=10090 GN=Napg PE=1 SV=1;sp|Q9CWZ7|SNAG_MOUSE Gamma-soluble NSF attachment protein OS=Mus musculus OX=10090 GN=Napg PE=1 SV=1;tr|A0A494BAE3|A0A494BAE3_MOUSE Gamma-solu			Napg	0	0	0	0	0	0	0	0	0	0	0	0	0	0	0	0	0	0	0	0	0	0	0	0	0	0	0	0	0	0	0	0.0242618	0	0	0	0.103547	0.496107	0.582861	0.669338	0.457406	1	0.574651	0.763307	0.00926092	0	0	0	0		0	0	0	0	0	0	0	0	0	0	0	0	0	0	0	0	0	0	0	0	0	0	0	0	0	0	0	0	0	0	0	0	0	0	0	0	0.219561	0.346321	0.240323	0.525098	0.770548	0.726146	0.726564	0.00669898	0	0	0	0		4.68074	3.56126	0.760833
sp|Q6PCP5|MFF_MOUSE Mitochondrial fission factor OS=Mus musculus OX=10090 GN=Mff PE=1 SV=1;tr|E0CYB9|E0CYB9_MOUSE Mitochondrial fission factor OS=Mus musculus OX=10090 GN=Mff PE=1 SV=1;tr|F7CTF8|F7CTF8_MOUSE Mitochondrial fission factor (Fragment) OS=Mus m			Mff	0	0	0	0.000776565	0	0	0	0	0.00137178	0	0.00143572	0	0.00323333	0	0.00128551	0.00123826	0	0.0147147	0.00337662	0.0043041	0.00768656	0.0078284	0.0204051	0.0124929	0.470072	0.205492	0.366205	0.825595	1	0.718868	0.296804	0.0288819	0.0134017	0	0	0	0	0	0	0	0	0	0	0	0	0	0	0		0	0	0	0	0	0	0	0	0.00156356	0.00171242	0.0013985	0	0	0	0.0013691	0.00166353	0.00190997	0.00555225	0.00278838	0.00189811	0.00220186	0.00334859	0.00430495	0.00609696	0.774205	0.114778	0.58109	0.305516	0.59918	0.38778	0.230432	0.0136815	0.00499309	0	0	0	0	0	0	0	0	0	0	0	0	0	0	0		4.00547	3.04746	0.760826
sp|Q9D1H6|NDUF4_MOUSE NADH dehydrogenase [ubiquinone] 1 alpha subcomplex assembly factor 4 OS=Mus musculus OX=10090 GN=Ndufaf4 PE=1 SV=1	I	A	Ndufaf4	0	0	0	0	0	0	0	0	0	0	0	0	0	0	0	0	0	0	0	0	0	0	0	0	0.0177685	0	0	0	0.197736	1	0.227386	0	0	0	0	0	0	0	0.155691	0	0	0	0.131656	0	0	0	0	0		0	0	0	0	0	0	0	0	0	0	0	0	0	0	0	0	0	0	0	0	0	0	0	0	0.0404189	0.292908	0.0159692	0.0122293	0.0873001	0.85937	0	0	0	0	0	0	0	0	0	0.00544688	0	0	0	0	0	0	0	0		1.73024	1.31364	0.759227
tr|D6RGL6|D6RGL6_MOUSE 15-oxoprostaglandin 13-reductase OS=Mus musculus OX=10090 GN=Ptgr2 PE=1 SV=1;tr|Q3TXN1|Q3TXN1_MOUSE 15-oxoprostaglandin 13-reductase OS=Mus musculus OX=10090 GN=Ptgr2 PE=1 SV=1;sp|Q8VDQ1|PTGR2_MOUSE Prostaglandin reductase 2 OS=Mus m			Ptgr2	0	0	0	0	0	0	0	0	0	0	0	0	0	0	0	0	0	0	0	0	0	0	0	0	0	0	0	0	0	0	0	0	0	0	0	0	0	0	0	0	0	0	0.871174	0.44601	0	0	0	0		0	0	0	0	0	0	0	0	0	0	0	0	0	0	0	0	0	0	0	0	0	0	0	0	0	0	0	0	0	0	0	0	0	0	0	0	0	0	0	0	0	0	1	0	0	0	0	0		1.31718	1	0.759195
sp|Q8BXV2|BRI3B_MOUSE BRI3-binding protein OS=Mus musculus OX=10090 GN=Bri3bp PE=1 SV=1;tr|A0A0G2JGE0|A0A0G2JGE0_MOUSE BRI3-binding protein (Fragment) OS=Mus musculus OX=10090 GN=Bri3bp PE=1 SV=1			Bri3bp	0	0	0	0	0	0	0	0	0	0	0	0	0	0.0670825	0.0922265	0	0.457486	0	0.228851	0.117596	0.224732	0.248639	0.30058	0.321252	0.38788	0.415757	0.492873	0	1	0.699214	0	0	0	0	0	0	0	0	0	0	0	0	0	0	0	0	0	0		0	0	0	0	0	0	0	0	0	0	0	0	0	0	0	0	0	0	0.11779	0.0927542	0.265537	0.14089	0.264228	0.119303	0	0.4291	0	0.440632	0.979142	0.456058	0.525199	0	0	0	0	0	0	0	0	0	0	0	0	0	0	0	0	0		5.05417	3.83063	0.757916
tr|E9Q7S0|E9Q7S0_MOUSE Phosphoinositide 5-phosphatase OS=Mus musculus OX=10090 GN=Synj1 PE=1 SV=1;tr|F7BQW7|F7BQW7_MOUSE Phosphoinositide 5-phosphatase (Fragment) OS=Mus musculus OX=10090 GN=Synj1 PE=1 SV=1;tr|D3Z656|D3Z656_MOUSE Phosphoinositide 5-phospha			Synj1	0	0	0	0	0	0	0	0	0	0	0	0	0	0	0	0	0	0	0	0	0	0	0.00114122	0.00531381	0.0491761	0.0334677	0.0921604	0.276127	1	0.277203	0.0240855	0.00783729	0	0	0	0	0	0	0	0	0	0	0	0	0	0	0	0		0	0	0	0	0	0	0	0	0	0	0	0	0	0	0	0	0	0	0	0	0	0	0.000628007	0.00131024	0.0277222	0.0436608	0.147597	0.275968	0.649376	0.165469	0.0257863	0	0	0	0	0	0	0	0	0	0	0	0	0	0	0	0	0		1.76651	1.33752	0.757151
sp|Q9CX86|ROA0_MOUSE Heterogeneous nuclear ribonucleoprotein A0 OS=Mus musculus OX=10090 GN=Hnrnpa0 PE=1 SV=1			Hnrnpa0	0	0	0	0	0	0	0	0	0	0	0	0	0	0	0	0	0	0	0	0	0	0	0	0	0	0	0	0	0	0	0	0	0	0	0	0	0	0	0	0	0.529276	0.673007	0.680305	0	0	0	0	0		0	0	0	0	0	0	0	0	0	0	0	0	0	0	0	0	0	0	0	0	0	0	0	0	0	0	0	0	0	0	0	0	0	0	0	0	0	0	0	0	0	0.423727	1	0	0	0	0	0		1.88259	1.42373	0.75626
sp|Q8K0T0|RTN1_MOUSE Reticulon-1 OS=Mus musculus OX=10090 GN=Rtn1 PE=1 SV=1			Rtn1	0	0.0347059	0	0.075253	0.124992	0.144824	0.132504	0.123794	0.142741	0.133373	0.207549	0.160076	0.226397	0.117617	0.121217	0.110523	0.273025	0	0.129517	0.11329	0.233088	0.147932	0.915489	1	0.192114	0.121798	0.0932504	0.143556	0	0	0.0918325	0	0	0	0	0	0	0	0	0	0	0	0	0	0	0	0	0		0	0.0384807	0.0593085	0.0865561	0.104603	0.112189	0	0.122662	0.13188	0.147926	0.105499	0.113233	0	0.0933354	0.0968584	0.153256	0.167426	0.597696	0.14093	0.0930832	0	0.0849701	0.394375	0.845612	0	0.152954	0	0	0	0	0.172222	0	0	0	0	0	0	0	0	0	0	0	0	0	0	0	0	0		5.31046	4.01506	0.756066
tr|A0A0J9YUN4|A0A0J9YUN4_MOUSE Dynamin GTPase OS=Mus musculus OX=10090 GN=Dnm1 PE=1 SV=1;tr|A0A0J9YUE9|A0A0J9YUE9_MOUSE Dynamin GTPase OS=Mus musculus OX=10090 GN=Dnm1 PE=1 SV=1			Dnm1	0	0	0	0	0	0	0	0	0	0	0	0	0	0.00045829	0.000551109	0.00134536	0.0356736	0.107188	0.0861394	0.0527144	0.0763572	0.0147369	0.0771022	0.179875	0.876127	0.369797	0.130614	0.0476367	0.162336	0.195824	0.219567	0.319186	0.14911	0.0274006	0.00922716	0	0.00190489	0	0	0	0.00130032	0.00281442	0.00759523	0.0167146	0.0206065	0.0265825	0	0		0	0	0	0	0	0	0	0	0	0	0	0	0	0	0	0.00394246	0.00878127	0.0467951	0.0705938	0.062218	0.0236123	0.00892759	0.0251487	0.10446	1	0.318017	0.132519	0.0099731	0.112541	0.151149	0.182465	0.0888299	0.0237987	0.00144404	0	0	0	0	0	0	0	0.00172678	0.00514349	0.00560606	0.0363825	0.00601529	0	0		3.21648	2.43009	0.755511
sp|Q8C522|ENDD1_MOUSE Endonuclease domain-containing 1 protein OS=Mus musculus OX=10090 GN=Endod1 PE=1 SV=2;tr|A0A1L1SSA0|A0A1L1SSA0_MOUSE Endonuclease domain-containing 1 protein OS=Mus musculus OX=10090 GN=Endod1 PE=1 SV=1			Endod1	0	0	0	0	0	0	0	0	0	0	0	0	0	0	0	0	0	0	0	0	0	0	0	0	0	0	0	0	0	1	0	0	0	0	0	0	0	0	0	0	0	0	0	0	0	0	0	0		0	0	0	0	0	0	0	0	0	0	0	0	0	0	0	0	0	0	0	0	0	0	0	0	0	0	0	0	0.316783	0.438626	0	0	0	0	0	0	0	0	0	0	0	0	0	0	0	0	0	0		1	0.755409	0.755409
sp|Q9D0M3|CY1_MOUSE Cytochrome c1, heme protein, mitochondrial OS=Mus musculus OX=10090 GN=Cyc1 PE=1 SV=1;tr|A0A2R8VHK1|A0A2R8VHK1_MOUSE Cytochrome c1, heme protein, mitochondrial (Fragment) OS=Mus musculus OX=10090 GN=Cyc1 PE=1 SV=1	III		Cyc1	0.00235998	0.0158236	0.047528	0.0734768	0.0919688	0.146077	0.156845	0.111742	0.389897	0.323955	0.855453	1	0.579161	0.000303347	0	0.00127487	0.000727448	0.000977352	0.0385538	0.520306	0.517137	0.000262495	0.000378318	0.000411827	0.000441292	0.00131615	0.00236075	0.00224109	0.00263693	0.00280884	0.000998222	0.000750329	0.000953621	0	0	0.000549695	0.000435843	0.0005112	0.000741462	0.000703679	0.00226382	0.00309021	0.0106995	0.000942722	8.25153e-05	0	0.00013827	8.85522e-05		0.000935247	0.00297097	0.00673775	0.0171239	0.0292319	0.0839114	0.106815	0.0950334	0.166381	0.178578	0.436683	0.703461	0.87144	0.000547151	0.000181205	0.00016324	0.0010928	0.0145262	0.0305624	0.461129	0.323404	0.00129446	0.000287858	0.00051798	0.00184003	0.00413465	0.0124891	0.00825505	0.00695	0.00759084	0.010408	0.00882171	0.0041893	0.00328116	0.00310389	0.00315339	0.00223351	0.000825492	0.00186115	0.00201968	0.0229185	0.0211999	0.0339785	0.00829254	8.46479e-05	0	8.09982e-05	0.000361723		4.90937	3.70108	0.753881
sp|Q8R1I1|QCR9_MOUSE Cytochrome b-c1 complex subunit 9 OS=Mus musculus OX=10090 GN=Uqcr10 PE=1 SV=1	III		Uqcr10	0.00225546	0.0159721	0.0773482	0.103159	0.10096	0.234919	0.230257	0.234376	0.464254	0.224558	1	0.648717	0.63259	0.00358449	0	0.000597799	0.0107691	0.023828	0.0321402	0.57169	0.837495	0.00076971	0	0	0.00648354	0.00451949	0.00603581	0.00245396	0.00989655	0.00273334	0.00133489	0.00188894	0.00163196	0	0	0	0	0	0	0	0	0	0	0	0	0.000968603	0.000251359	0		0.000683634	0.00370523	0.00904395	0.0226584	0.0288469	0.0719752	0.12188	0.0319693	0.167613	0.178806	0.476741	0.622114	0.959079	0.00184857	0.000575307	0.00124322	0.00282787	0.0225343	0.0442816	0.74867	0.515869	0.00245892	0.000907152	0.00123787	0.0100445	0.00869796	0.00975	0.00815309	0.0163591	0.00545518	0.00543323	0.00304841	0.00332998	0.00450271	0.00145258	0	0.00923298	0.0025866	0	0	0	0	0	0	0.00163748	0.00782116	0.000333448	0		5.48844	4.13541	0.753476
sp|Q9WVD5|ORNT1_MOUSE Mitochondrial ornithine transporter 1 OS=Mus musculus OX=10090 GN=Slc25a15 PE=1 SV=1			Slc25a15	0	0	0	0	0	0	0	0	0	0	0	0	0	0	0	0	0	0	0	0	0	0	0	0	0	0	0	0	0	0	0	0	0	0	0.370634	1	0.129942	0	0	0	0	0	0	0	0	0	0	0		0	0	0	0	0	0	0	0	0	0	0	0	0	0	0	0	0	0	0	0	0	0	0	0	0	0	0	0	0	0	0	0	0	0.0978102	0.554656	0.322462	0.154785	0	0	0	0	0	0	0	0	0	0	0		1.50058	1.12971	0.752852
sp|P04919|B3AT_MOUSE Band 3 anion transport protein OS=Mus musculus OX=10090 GN=Slc4a1 PE=1 SV=1			Slc4a1	0	0	0	0	0	0	0	0	0	0	0	0	0	0	0	0	0	0	1	0.448288	0.158068	0	0	0	0	0	0	0	0	0	0	0	0	0	0	0	0	0	0	0	0	0	0	0	0	0	0	0		0	0	0	0	0	0	0	0	0	0	0	0	0	0	0	0	0	0	0.659124	0.548873	0	0	0	0	0	0	0	0	0	0	0	0	0	0	0	0	0	0	0	0	0	0	0	0	0	0	0	0		1.60636	1.208	0.752011
sp|Q4VAE3|TMM65_MOUSE Transmembrane protein 65 OS=Mus musculus OX=10090 GN=Tmem65 PE=1 SV=1			Tmem65	0	0	0	0	0	0	0	0	0	0	0	0	0	0	0	0	0	0	0	0	0	0	0	0	0.0012721	0	0.00522718	0.0263016	0.0536458	0.0724727	0.0548937	0.198209	0.336397	0.421884	0.744554	1	0.427306	0.0508848	0.0101713	0	0	0	0	0	0	0	0	0		0	0	0	0	0	0	0	0	0	0	0	0	0	0	0	0	0	0	0	0	0	0	0	0	0	0.0024747	0.00640785	0.00556892	0.0400718	0.0642864	0.0908576	0.117045	0.170786	0.276798	0.627413	0.655018	0.459218	0.0342559	0.00798095	0	0	0	0	0	0	0	0	0		3.40322	2.55818	0.751695
sp|Q9Z127|LAT1_MOUSE Large neutral amino acids transporter small subunit 1 OS=Mus musculus OX=10090 GN=Slc7a5 PE=1 SV=2			Slc7a5	0	0	0	0	0	0	0	0	0	0	0	0	0	0	0	0	0	0	0	0	0	0	0	0	0	0.107665	0.480243	1	0.730316	0	0	0	0	0	0	0	0	0	0	0	0	0	0	0	0	0	0	0		0	0	0	0	0	0	0	0	0	0	0	0	0	0	0	0	0	0	0	0	0	0	0	0	0	0.0597483	0.56322	0.679651	0.437496	0	0	0	0	0	0	0	0	0	0	0	0	0	0	0	0	0	0	0		2.31822	1.74012	0.750624
sp|P05202|AATM_MOUSE Aspartate aminotransferase, mitochondrial OS=Mus musculus OX=10090 GN=Got2 PE=1 SV=1			Got2	0.00797757	0.0171821	0.0330832	0.0645764	0.0863434	0.106476	0.196923	0.303158	0.84445	0.632297	0.967959	0.812475	0.92035	0.172801	0.124013	0.0850161	0.205895	0.393406	0.0650118	0.0468089	0.0690359	0.0180301	0.0321049	0.0227822	0.0672433	0.036864	0.0361414	0.0317524	0.0457848	0.0316113	0.0209773	0.0347083	0.0296478	0.0103332	0.00523877	0.0072117	0.00698873	0.00341883	0.0166782	0.0169602	0.123703	0.0457936	0.00117597	0	0	0	0	0		0.0146089	0.0188171	0.0318875	0.033829	0.0628661	0.0965084	0.187596	0.255052	0.402853	0.549047	0.582639	0.571712	1	0.213575	0.118388	0.0905969	0.0728592	0.199711	0.0504048	0.032643	0.0209123	0.0109719	0.0106453	0.0113114	0.0539837	0.0331156	0.0286603	0.0267574	0.0499624	0.0226205	0.0292165	0.0358426	0.0192981	0.0112919	0.00589471	0.00586943	0.00240234	0.00479848	0.00608223	0.02089	0.0662433	0.0386419	0.00124778	0	0	0	0	0		6.80039	5.10225	0.750289
tr|A0A140LIU4|A0A140LIU4_MOUSE Cytochrome c oxidase subunit 7A1, mitochondrial OS=Mus musculus OX=10090 GN=Cox7a1 PE=1 SV=1;sp|P56392|CX7A1_MOUSE Cytochrome c oxidase subunit 7A1, mitochondrial OS=Mus musculus OX=10090 GN=Cox7a1 PE=1 SV=1	IV		Cox7a1	0	0	0	0	0	0	0	0	0.0784461	0	0	0	0	0	0	0	0	0	0	0.0560392	0	0	0	0	0.280379	1	0.691026	0	0	0	0	0	0	0	0	0	0	0	0	0	0	0	0	0	0	0	0	0		0	0	0	0	0	0	0	0	0	0	0	0	0	0	0	0	0	0	0	0.120368	0	0	0	0	0.482667	0.767802	0.208893	0	0	0	0	0	0	0	0	0	0	0	0	0	0	0	0	0	0	0	0	0		2.10589	1.57973	0.750149
sp|Q8K3H0|DP13A_MOUSE DCC-interacting protein 13-alpha OS=Mus musculus OX=10090 GN=Appl1 PE=1 SV=1			Appl1	0	0	0	0	0	0	0	0	0	0	0	0	0	0	0	0	0	0	0	0	0	0	0	0	0	1	0.173308	0	0	0	0	0	0	0	0	0	0	0	0	0	0	0	0	0	0	0	0	0		0	0	0	0	0	0	0	0	0	0	0	0	0	0	0	0	0	0	0	0	0	0	0	0	0	0.778403	0.0982078	0	0	0	0	0	0	0	0	0	0	0	0	0	0	0	0	0	0	0	0	0		1.17331	0.876611	0.747128
sp|P46638|RB11B_MOUSE Ras-related protein Rab-11B OS=Mus musculus OX=10090 GN=Rab11b PE=1 SV=3;tr|G3UZD3|G3UZD3_MOUSE Ras-related protein Rab-11B OS=Mus musculus OX=10090 GN=Rab11b PE=1 SV=1;tr|G3UY29|G3UY29_MOUSE Ras-related protein Rab-11B OS=Mus musculu			Rab11b	0	0	0	0	0	0	0	0	0	0	0	0	0	0	0	0	0	0	0	0	0	0	0	0	0	0	0	0	0	0	0	0.0113869	0.0744663	0.135826	0.176098	0.307234	0.425175	0.587813	1	0.214462	0.267351	0.09856	0.0850661	0.0556387	0.107347	0.0416704	0	0		0	0	0	0	0	0	0	0	0	0	0	0	0	0	0	0	0	0	0	0	0	0	0	0	0	0	0	0	0	0	0	0.0292534	0.0464045	0.133415	0.144457	0.153126	0.520835	0.270471	0.403645	0.295437	0.253768	0.0752515	0.161477	0.0231357	0.131115	0.0314073	0	0		3.5881	2.6732	0.745019
tr|A2A4U9|A2A4U9_MOUSE Solute carrier family 13 member 3 OS=Mus musculus OX=10090 GN=Slc13a3 PE=1 SV=1;sp|Q91Y63|S13A3_MOUSE Solute carrier family 13 member 3 OS=Mus musculus OX=10090 GN=Slc13a3 PE=1 SV=1			Slc13a3	0	0	0	0	0	0	0	0	0	0	0	0	0	0	0	0	0	0	0	0	0	0	0	0	0.22407	0.538055	1	0	0	0	0	0	0	0	0	0	0	0	0	0	0	0	0	0	0	0	0	0		0	0	0	0	0	0	0	0	0	0	0	0	0	0	0	0	0	0	0	0	0	0	0	0	0.217309	0.364154	0.731352	0	0	0	0	0	0	0	0	0	0	0	0	0	0	0	0	0	0	0	0	0		1.76212	1.31282	0.745018
sp|Q9D0M5|DYL2_MOUSE Dynein light chain 2, cytoplasmic OS=Mus musculus OX=10090 GN=Dynll2 PE=1 SV=1;tr|D6RIN4|D6RIN4_MOUSE Dynein light chain OS=Mus musculus OX=10090 GN=Dynll2 PE=1 SV=1;sp|P63168|DYL1_MOUSE Dynein light chain 1, cytoplasmic OS=Mus musculu			Dynll2	0	0	0	0	0	0	0	0	0	0	0	0	0	0	0	0	0	0	0	0	0	0	0	0	0.31114	0	0	0	0	0	0	0	0	0	0	0	0	0	1	0.389425	0.497772	0.071671	0	0	0.148859	0.653738	0.097113	0		0	0	0	0	0	0	0	0	0	0	0	0	0	0	0	0	0	0	0	0	0	0	0	0	0	0	0	0	0	0	0	0	0	0	0	0	0	0	0.792731	0.557062	0	0	0	0	0.0490374	0.962262	0	0		3.16972	2.36109	0.74489
sp|Q7TMF3|NDUAC_MOUSE NADH dehydrogenase [ubiquinone] 1 alpha subcomplex subunit 12 OS=Mus musculus OX=10090 GN=Ndufa12 PE=1 SV=2;tr|A0A0R4J275|A0A0R4J275_MOUSE NADH dehydrogenase [ubiquinone] 1 alpha subcomplex subunit 12 OS=Mus musculus OX=10090 GN=Ndufa	I	N	Ndufa12	0.00227433	0.0193541	0.0511562	0.0278337	0.0434694	0.0758097	0.135052	0.0615735	0.205235	0.188641	0.352376	1	0.402456	0.00480227	0.0200185	0.00222044	0	0	0	0	0	0	0	0	0	0	0	0	0	0	0	0	0	0	0	0	0	0	0	0	0	0	0	0	0.00035763	0	0	0		0.000300676	0.00209512	0.00496592	0.0163599	0.024954	0.0549843	0.0371015	0.0329301	0.0990869	0.149058	0.262461	0.388392	0.832595	0.0069265	0.0117712	0.00437907	0	0	0	0	0	0	0	0	0	0	0	0	0	0	0	0	0	0	0	0	0	0	0	0	0	0	0	0	0	0	0	0		2.59263	1.92836	0.743786
sp|Q07417|ACADS_MOUSE Short-chain specific acyl-CoA dehydrogenase, mitochondrial OS=Mus musculus OX=10090 GN=Acads PE=1 SV=2			Acads	0	0	0	0	0	0	0	0	0	0	0	0	0	0	0	0	0	0	0	0	0	0	0	0	0	0	0	0	0	0	0	0	0.985014	0.359607	0	0	0	0	0	0	0	0	0	0	0	0	0	0		0	0	0	0	0	0	0	0	0	0	0	0	0	0	0	0	0	0	0	0	0	0	0	0	0	0	0	0	0	0	0	0	1	0	0	0	0	0	0	0	0	0	0	0	0	0	0	0		1.34462	1	0.743704
sp|P48771|CX7A2_MOUSE Cytochrome c oxidase subunit 7A2, mitochondrial OS=Mus musculus OX=10090 GN=Cox7a2 PE=1 SV=2	IV		Cox7a2	0	0	0.644942	0.133035	0.0249489	0.161479	0.271616	0.237709	0.69263	0.4766	0.629192	0.500881	0.0463611	0	0	0	0.329816	0	0	0	0.0670646	0	0.114217	0.103717	0.601355	0.748413	0.833617	0	0	0	0	0	0	0	0	0	0	0	0	0	0	0.00977612	0.012423	0.00682349	0.0107622	0.0135748	0	0		0	0	0	0.00526448	0.00976186	0.010043	0.394004	0.104006	0.389475	0.0597264	0.429445	0.324813	0	0	0	0.0153978	0.1531	0.670994	0	0.0279473	0	0	0	0.130043	0.911842	1	0.206322	0.024125	0	0	0	0	0	0	0	0	0	0	0	0	0	0.0101195	0.0208881	0	0	0.0616716	0	0		6.67095	4.95899	0.743371
sp|Q8BMF4|ODP2_MOUSE Dihydrolipoyllysine-residue acetyltransferase component of pyruvate dehydrogenase complex, mitochondrial OS=Mus musculus OX=10090 GN=Dlat PE=1 SV=2			Dlat	0.242371	0.511092	0.620129	0.248601	0.445992	0.273828	0.227421	0.3208	0.12364	0.0374368	0.401085	0.0312341	0.0927614	0.0149976	0.0596306	0.0401934	0.131568	0.0487269	0.0811439	0.0171981	0.0403299	0.0152402	0.0776861	0.0720438	0.030652	0.0814477	0.151095	0.464887	0.336661	0.0295795	0	0.0101307	0.0195607	0.0488281	0.222261	1	0.230724	0.114747	0.00326514	0	0.0112924	0	0.0731433	0.0638262	0.0531539	0.00661362	0.00929398	0		0.718927	0.420922	0.249104	0.149023	0.318848	0.438759	0.238638	0.0494701	0.02565	0.161746	0.147516	0.106587	0.0250801	0.0733824	0.0477917	0.062923	0.0486548	0.00672201	0.00771162	0.00859912	0	0.00396876	0.0168779	0	0.0253049	0.0216642	0.125273	0.211042	0.303555	0.0155084	0	0	0	0.0154903	0.0591052	0.672999	0	0.00905617	0	0	0.00552709	0	0.179098	0.00189515	0.29056	0.0203729	0.00851842	0.00260181		7.13631	5.29447	0.741906
sp|Q80WG5|LRC8A_MOUSE Volume-regulated anion channel subunit LRRC8A OS=Mus musculus OX=10090 GN=Lrrc8a PE=1 SV=1			Lrrc8a	0	0	0	0	0	0	0	0	0	0	0	0	0	0.0955337	0.765562	1	0.284834	0	0	0	0	0	0	0	0	0	0	0	0	0	0	0	0	0	0	0	0	0	0	0	0	0	0	0	0	0	0	0		0	0	0	0	0	0	0	0	0	0	0	0	0	0.0314797	0.475906	0.451669	0.631815	0	0	0	0	0	0	0	0	0	0	0	0	0	0	0	0	0	0	0	0	0	0	0	0	0	0	0	0	0	0	0		2.14593	1.59087	0.741343
tr|A0A0J9YTQ5|A0A0J9YTQ5_MOUSE Fibroblast growth factor receptor 3 (Fragment) OS=Mus musculus OX=10090 GN=Fgfr3 PE=1 SV=2;tr|E9Q7E6|E9Q7E6_MOUSE Receptor protein-tyrosine kinase (Fragment) OS=Mus musculus OX=10090 GN=Fgfr2 PE=1 SV=1;tr|E9Q7E8|E9Q7E8_MOUSE			Fgfr3	0	0	0	0	0	0	0	0	0	0	0	0	0	0	0	0	0	0	0	0	0	0	0	0	0	0	0	0	0	0	0	0	0	0	0	0	0	0	0	0	1	0	0	0	0	0	0	0		0	0	0	0	0	0	0	0	0	0	0	0	0	0	0	0	0	0	0	0	0	0	0	0	0	0	0	0	0	0	0	0	0	0	0	0	0	0	0	0	0.741104	0	0	0	0	0	0	0		1	0.741104	0.741104
sp|P47708|RP3A_MOUSE Rabphilin-3A OS=Mus musculus OX=10090 GN=Rph3a PE=1 SV=2			Rph3a	0	0	0	0	0	0	0	0	0	0	0	0	0	0	0	0	0	0	0	0	0	0	0	0	0	0	0	0	0	0	0	0.0944285	0.0686709	0.934405	1	0	0	0	0	0	0	0	0	0	0	0	0	0		0	0	0	0	0	0	0	0	0	0	0	0	0	0	0	0	0	0	0	0	0	0	0	0	0	0	0	0	0	0	0	0	0.241731	0.821686	0.490528	0	0	0	0	0	0	0	0	0	0	0	0	0		2.0975	1.55394	0.740854
tr|A2ALL9|A2ALL9_MOUSE Calcium-transporting ATPase OS=Mus musculus OX=10090 GN=Atp2b3 PE=1 SV=1;tr|Q8C048|Q8C048_MOUSE Calcium-transporting ATPase OS=Mus musculus OX=10090 GN=Atp2b3 PE=1 SV=1			Atp2b3	0	0	0	0	0	0	0	0	0	0	0	0	0	0	0	0	0	0	0.000585011	0.000491761	0.0115523	0.00381031	0.0256096	0.0631293	1	0.985942	0.24107	0	0	0	0	0	0	0	0	0	0	0	0	0	0	0	0	0	0	0	0	0		0	0	0	0	0	0	0	0	0	0	0	0	0	0	0	0	0	0	0	0	0	0	0.000913561	0.00382673	0.851908	0.860638	0.00794777	0	0	0	0	0	0	0	0	0	0	0	0	0	0	0	0	0	0	0	0	0		2.33219	1.72523	0.739749
tr|E9PZ88|E9PZ88_MOUSE Alpha-mannosidase OS=Mus musculus OX=10090 GN=Man2c1 PE=1 SV=1;tr|F8WIE1|F8WIE1_MOUSE Alpha-mannosidase OS=Mus musculus OX=10090 GN=Man2c1 PE=1 SV=1;sp|Q91W89|MA2C1_MOUSE Alpha-mannosidase 2C1 OS=Mus musculus OX=10090 GN=Man2c1 PE=1			Man2c1	0	0	0	0	0	0	0	0	0	0	0	0	0	0	0	0	0	0	0	0	0	0	1	0	0	0	0	0	0	0	0	0	0	0	0	0	0	0	0	0	0	0	0	0	0	0	0	0		0	0	0	0	0	0	0	0	0	0	0	0	0	0	0	0	0	0	0	0	0	0	0.739247	0	0	0	0	0	0	0	0	0	0	0	0	0	0	0	0	0	0	0	0	0	0	0	0	0		1	0.739247	0.739247
tr|A0A0G2JDL3|A0A0G2JDL3_MOUSE Cyclin-dependent-like kinase 5 OS=Mus musculus OX=10090 GN=Cdk5 PE=1 SV=1;sp|P49615|CDK5_MOUSE Cyclin-dependent-like kinase 5 OS=Mus musculus OX=10090 GN=Cdk5 PE=1 SV=1			Cdk5	0	0	0	0	0	0	0	0	0	0	0	0	0	0	0	0	0	0	0	0	0	0	0	0	0	0	0	0	0	0	0	0	0	0	0	0	0	0	0	0	0	0.390557	0.604085	0.358537	0	0	0	0		0	0	0	0	0	0	0	0	0	0	0	0	0	0	0	0	0	0	0	0	0	0	0	0	0	0	0	0	0	0	0	0	0	0	0	0	0	0	0	0	0	0	1	0	0	0	0	0		1.35318	1	0.739001
sp|P63085|MK01_MOUSE Mitogen-activated protein kinase 1 OS=Mus musculus OX=10090 GN=Mapk1 PE=1 SV=3			Mapk1	0	0	0	0	0	0	0	0	0	0	0	0	0	0	0	0	0	0	0	0	0	0	0	0	0	0	0	0	0	0	0	0	0	0	0	0	0	0.047807	0.0404175	0.137633	1	0.339217	0.311353	0	0	0	0	0		0	0	0	0	0	0	0	0	0	0	0	0	0	0	0	0	0	0	0	0	0	0	0	0	0	0	0	0	0	0	0	0	0	0	0	0	0	0.0596719	0.0824277	0.10105	0.301922	0.580043	0.26114	0	0	0	0	0		1.87643	1.38625	0.738773
tr|J3QMM7|J3QMM7_MOUSE ATP-dependent (S)-NAD(P)H-hydrate dehydratase OS=Mus musculus OX=10090 GN=Naxd PE=1 SV=1;tr|K3W4M4|K3W4M4_MOUSE ATP-dependent (S)-NAD(P)H-hydrate dehydratase OS=Mus musculus OX=10090 GN=Naxd PE=1 SV=1;sp|Q9CZ42|NNRD_MOUSE ATP-depende			Naxd	0	0	0	0	0	0	0	0	0	0	0	0	0	0	0	0	0	0	0	0	0	0	0.00476163	0.00345064	0.0289659	0.0243918	0.0779662	1	0.355692	0.0814572	0.0152801	0	0	0	0	0	0	0	0	0	0	0.00607372	0.0230764	0.013952	0.000932923	0	0	0		0	0	0	0	0	0	0	0	0	0	0	0	0	0	0	0	0	0	0	0	0	0	0.00186306	0.0028548	0.0193467	0.0172709	0.19038	0.276857	0.508339	0.0578544	0.0135019	0	0	0	0	0	0	0	0	0	0.00666208	0.0160427	0.0350177	0.0592729	0.00244498	0	0	0		1.636	1.20771	0.738208
sp|Q925N0|SFXN5_MOUSE Sideroflexin-5 OS=Mus musculus OX=10090 GN=Sfxn5 PE=1 SV=2;tr|Q8BRQ9|Q8BRQ9_MOUSE Sidoreflexin OS=Mus musculus OX=10090 GN=Sfxn5 PE=1 SV=1;tr|D3YXH5|D3YXH5_MOUSE Sideroflexin-5 OS=Mus musculus OX=10090 GN=Sfxn5 PE=1 SV=1			Sfxn5	0	0	0.000109596	0.00111276	0.000845685	0.000810864	0.00155728	0.0013159	0.00599506	0.00632496	0.0107715	0.00784829	0.0065403	0.00133278	0.00405567	0.00139984	0.0123844	0	0.00506249	0.00211627	0.001492	0.00520022	0.00955504	0.0104718	0.0188245	0.00983455	0.00868663	0.0266688	0.0473595	0.0663251	0.0763564	0.1669	0.26049	0.520862	1	0.632227	0.242668	0.0328787	0.000697316	0	0.00164672	0	0	0	0	0	0	0		0	0.000173506	0	0	0	0	0	0	0.000207197	0.00150542	0.00177455	0.00277374	0.00349708	0	0	0.000384845	0.00495878	0.000743416	0.00255985	0.00113271	0.000136441	0.000266529	0.000981889	0.00676842	0.0118267	0.00903584	0.0133329	0.00838501	0.0488765	0.0357969	0.0803106	0.10328	0.154096	0.482454	0.793583	0.421244	0.173758	0.00415909	0	0	0	0	0	0	0	0	0	0		3.20873	2.368	0.737988
sp|P70404|IDHG1_MOUSE Isocitrate dehydrogenase [NAD] subunit gamma 1, mitochondrial OS=Mus musculus OX=10090 GN=Idh3g PE=1 SV=1			Idh3g	0	0.000185766	0.000297613	0.000283588	0.000367687	0.000458994	0.000509523	0.00103531	0.000547476	0.000557408	0.000785903	0	0.000960087	0.000478403	0.000932249	0.000262247	0.00174303	0.00895252	0.00199221	0.00124084	0.00945963	0.0600601	0.890377	0.15195	0.0240719	0.0191115	0.0328736	0.0451499	0.0761709	0.0979041	0.0350091	0.0943366	0.146514	0.171606	0.201982	0.283976	0.42577	0.436509	0.40221	0.27639	1	0.646483	0.305477	0.00046879	0	0	0	0		0.000475194	0	0	0	0	0.000378951	0	0.000398651	0.000820596	0.00086401	0.00133978	0.00186285	0.00255336	0.00169558	0.00159272	0.000902601	0.00090867	0.00199917	0.00189927	0.00245689	0.00404307	0.0367234	0.406517	0.141984	0.0338267	0.0163512	0.0173557	0.0272648	0.0424186	0.0270617	0.0862221	0.0346725	0.104786	0.117608	0.0824486	0.116083	0.418428	0.276297	0.217111	0.310227	0.648743	0.819896	0.309005	0.00223063	0	0.000439996	0.000303901	0		5.85545	4.3182	0.737466
sp|Q9QY42|GPR37_MOUSE Prosaposin receptor GPR37 OS=Mus musculus OX=10090 GN=Gpr37 PE=2 SV=1			Gpr37	0	0	0	0	0	0	0	0	0	0	0	0	0	0	0	0	0	0	0	0	0	0	0.0297007	0	0.154526	0	0	0	1	0	0	0	0	0	0	0	0	0	0	0	0	0	0	0	0	0	0	0		0	0	0	0	0	0	0	0	0	0	0	0	0	0	0	0	0	0	0	0	0	0	0	0	0	0	0	0	0.871865	0	0	0	0	0	0	0	0	0	0	0	0	0	0	0	0	0	0	0		1.18423	0.871865	0.736231
tr|A2BH06|A2BH06_MOUSE 60S ribosomal protein L11 (Fragment) OS=Mus musculus OX=10090 GN=Rpl11 PE=1 SV=1;sp|Q9CXW4|RL11_MOUSE 60S ribosomal protein L11 OS=Mus musculus OX=10090 GN=Rpl11 PE=1 SV=4			Rpl11	0	0	0	0	0	0	0	0	0	0	0	0	0	0	0	0	0	0	0	0	0	0	0	0	0	0	0	0	0	0	0	0	0	0	0	0	0	0	0	0	0	0.620874	1	0.395804	0.159158	0	0	0		0	0	0	0	0	0	0	0	0	0	0	0	0	0	0	0	0	0	0	0	0	0	0	0	0	0	0	0	0	0	0	0	0	0	0	0	0	0	0	0	0	0	0.964995	0.318255	0.318086	0	0	0		2.17584	1.60134	0.735964
tr|Q7M6W1|Q7M6W1_MOUSE Reticulon OS=Mus musculus OX=10090 GN=Rtn1 PE=1 SV=1;tr|A3QM89|A3QM89_MOUSE Reticulon (Fragment) OS=Mus musculus OX=10090 GN=Rtn1 PE=1 SV=1			Rtn1	0.00367907	0.018791	0.0593456	0.0529085	0.0955482	0.0995794	0.103849	0.107653	0.213748	0.164788	0.341332	0.203771	0.33009	0.128162	0.0967779	0.0938694	0.220085	0.390148	0.100428	0.0763651	0.107121	0.0616303	0.155821	0.14666	0.132813	0.112782	0.0889079	0.0417415	0.134941	0.0674437	0.057011	0.0229712	0.29182	0.536213	1	0.771279	0.0829448	0.0064414	0.00475192	0	0	0	0	0	0	0	0	0		0.00631964	0.0177221	0.0342087	0.0455473	0.0620461	0.0575359	0.0913283	0.108243	0.118663	0.1787	0.139546	0.0884372	0.281277	0.102601	0.0858139	0.0844019	0.0884616	0.335142	0.116703	0.0648702	0.05415	0.0396276	0.0648885	0.136216	0.129862	0.0639085	0.0806161	0.0298587	0.0687352	0.0517629	0.0578366	0.0367127	0.205226	0.473824	0.775789	0.466684	0.0963984	0.00312726	0	0	0	0	0	0	0	0	0	0		6.72421	4.94279	0.735074
tr|A0A1L1SV25|A0A1L1SV25_MOUSE Alpha-actinin-4 OS=Mus musculus OX=10090 GN=Actn4 PE=1 SV=1;sp|P57780|ACTN4_MOUSE Alpha-actinin-4 OS=Mus musculus OX=10090 GN=Actn4 PE=1 SV=1;tr|E9Q2W9|E9Q2W9_MOUSE Alpha-actinin-4 (Fragment) OS=Mus musculus OX=10090 GN=Actn4			Actn4	0	0	0	0	0	0	0	0	0	0	0	0	0	0	0	0	0	0	0	0	0	0	0	0	0	0	0	0.00925105	1	0	0	0	0	0	0	0	0	0	0	0	0	0	0	0	0	0	0	0		0	0	0	0	0	0	0	0	0	0	0	0	0	0	0	0	0	0	0	0	0	0	0	0	0	0	0	0.0301729	0.71142	0	0	0	0	0	0	0	0	0	0	0	0	0	0	0	0	0	0	0		1.00925	0.741593	0.734795
sp|P62082|RS7_MOUSE 40S ribosomal protein S7 OS=Mus musculus OX=10090 GN=Rps7 PE=2 SV=1			Rps7	0	0	0	0	0	0	0	0	0	0	0	0	0	0	0	0	0	0	0	0	0	0	0	0	0	0	0	0	0	0	0	0	0	0	0	0	0	0	0	0	0.41113	0.49453	0.647712	0.173508	0	0	0	0		0	0	0	0	0	0	0	0	0	0	0	0	0	0	0	0	0	0	0	0	0	0	0	0	0	0	0	0	0	0	0	0	0	0	0	0	0	0	0	0.0875922	0	1	0.132207	0.0485191	0	0	0	0		1.72688	1.26832	0.734457
sp|Q9WV18|GABR1_MOUSE Gamma-aminobutyric acid type B receptor subunit 1 OS=Mus musculus OX=10090 GN=Gabbr1 PE=1 SV=1;tr|G3UZ52|G3UZ52_MOUSE Gamma-aminobutyric acid type B receptor subunit 1 (Fragment) OS=Mus musculus OX=10090 GN=Gabbr1 PE=1 SV=1			Gabbr1	0	0	0	0	0	0	0	0	0	0	0	0	0	0.0143534	0.0206051	0	0	0	0.379922	0.0766414	0.200986	0.873828	0.626553	0.422037	0	0	0	0	0	0	0	0	0	0	0	0	0	0	0	0	0	0	0	0	0	0	0	0		0	0	0	0	0	0	0	0	0	0	0	0	0	0	0	0	0	0	0.291353	0	0	0.0752555	0	1	0.552409	0	0	0	0	0	0	0	0	0	0	0	0	0	0	0	0	0	0	0	0	0	0	0		2.61493	1.91902	0.73387
sp|Q8BX10|PGAM5_MOUSE Serine/threonine-protein phosphatase PGAM5, mitochondrial OS=Mus musculus OX=10090 GN=Pgam5 PE=1 SV=1;tr|A0A0G2JG95|A0A0G2JG95_MOUSE Serine/threonine-protein phosphatase PGAM5, mitochondrial (Fragment) OS=Mus musculus OX=10090 GN=Pgam			Pgam5	0	0	0	0	0	0	0	0	0	0	0.0235143	0	0.0535235	0.0624211	0.174848	0.035959	0.97922	0.867869	0.221035	0	0.484957	1	0.975952	0.527335	0.201673	0	0.0319558	0.0421421	0.0882441	0.0724498	0	0	0.232085	0.295138	0	0.569189	0.402666	0.294504	0.0488826	0	0	0	0	0	0	0	0	0		0	0	0	0	0	0	0	0	0	0	0	0	0	0.298867	0.198906	0.208034	0.277487	0.749662	0.827439	0.153345	0.325124	0.821759	0.650259	0.456262	0.110227	0.0618032	0.0342532	0	0.0623745	0.0703832	0	0	0.0753054	0.0907403	0	0	0.115795	0.0504971	0	0	0	0	0	0	0	0	0	0		7.68556	5.63852	0.733651
sp|Q9CXJ4|MITOS_MOUSE Mitochondrial potassium channel ATP-binding subunit OS=Mus musculus OX=10090 GN=Abcb8 PE=1 SV=1			Abcb8	0	0	0	0	0	0	0	0	0	0	0	0	0	0	0	0	0	0	0	0	0	0	0	0.00141553	0.00303098	0.0138155	0.0495179	0.352572	1	0.0700003	0	0	0	0	0	0	0	0	0	0	0	0	0	0	0	0	0	0		0	0	0	0	0	0	0	0	0	0	0	0	0	0	0	0	0	0	0	0	0	0	0	0	0	0.0169103	0.038376	0.227879	0.804769	0.00404198	0	0	0	0	0	0	0	0	0	0	0	0	0	0	0	0	0	0		1.49035	1.09198	0.732696
sp|P68369|TBA1A_MOUSE Tubulin alpha-1A chain OS=Mus musculus OX=10090 GN=Tuba1a PE=1 SV=1;sp|P05214|TBA3_MOUSE Tubulin alpha-3 chain OS=Mus musculus OX=10090 GN=Tuba3a PE=1 SV=1			Tuba1a	0	0	0.000125504	9.63266e-05	0.000151676	0.000168825	0	0.00168567	0	0.00293881	0	0.00496736	0	0.00346263	0.00266131	0	0.00322498	0	0.00512764	0.000653123	0.00689467	0.00534883	0.0262068	0.0181911	0.0259924	0.0315317	0.0615756	0.131316	0.160971	0.173517	0.118133	0.41729	1	0.947627	0.91825	0.715239	0.673682	0.0763666	0.237723	0.601043	0.268041	0.0365122	0.0355408	0.00804053	0.00300395	0	0	0		0	0	0.000535702	0	0	0	0	0	0	0	0.00381327	0	0	0.00396976	0.00285754	0.00365445	0.00343249	0	0.00361643	0.00399854	0.00492715	0.00798636	0.00520552	0.0100265	0	0.0492349	0.113401	0.0826714	0.30335	0.206171	0.184724	0.25355	0.407949	0.408448	0.244515	0.473473	0.124133	0.509454	0.488722	0.800724	0.210622	0.0035354	0.00423606	0.000792421	0.00102961	0	0	0		6.7233	4.92476	0.732491
tr|G3UZ53|G3UZ53_MOUSE Ceruloplasmin (Fragment) OS=Mus musculus OX=10090 GN=Cp PE=1 SV=1;tr|G3X9T8|G3X9T8_MOUSE Ceruloplasmin OS=Mus musculus OX=10090 GN=Cp PE=1 SV=1;tr|G3X8Q5|G3X8Q5_MOUSE Ceruloplasmin OS=Mus musculus OX=10090 GN=Cp PE=1 SV=1;tr|E9PZD8|E			Cp	0	0	0	0	0	0	0	0	0	0	0	0	0	0	0	0	0	0	0	0	0	0	0	0	0	0	0	0	0	0	0	0	0	0	1	0	0	0	0	0	0	0	0	0	0	0	0	0		0	0	0	0	0	0	0	0	0	0	0	0	0	0	0	0	0	0	0	0	0	0	0	0	0	0	0	0	0	0	0	0	0	0.732221	0	0	0	0	0	0	0	0	0	0	0	0	0	0		1	0.732221	0.732221
sp|Q921I1|TRFE_MOUSE Serotransferrin OS=Mus musculus OX=10090 GN=Tf PE=1 SV=1			Tf	0	0	0	0	0	0	0	0	0	0	0	0	0	0	0	0	0	0	0	0	0	0.0258884	0.37318	0	0.0774333	0	0.960863	0	0.0068846	0	0	0	0	0	0	0	0	0	0	0	0	0	0	0	0	0	0	0		0	0	0	0	0	0	0	0	0	0	0	0	0	0	0	0	0	0	0	0	0	0	0.0551031	0	0	0	1	0	0	0	0	0	0	0	0	0	0	0	0	0	0	0	0	0	0	0	0	0		1.44425	1.0551	0.730555
tr|A0A1W2P878|A0A1W2P878_MOUSE Protein MON2 homolog OS=Mus musculus OX=10090 GN=Mon2 PE=1 SV=1;tr|B9EKJ3|B9EKJ3_MOUSE Protein MON2 homolog OS=Mus musculus OX=10090 GN=Mon2 PE=1 SV=1;sp|Q80TL7|MON2_MOUSE Protein MON2 homolog OS=Mus musculus OX=10090 GN=Mon2			Mon2	0	0	0	0	0	0	0	0	0	0	0	0	0	0	0	0	0	0	0	0.548887	0.821568	0	0	0	0	0	0	0	0	0	0	0	0	0	0	0	0	0	0	0	0	0	0	0	0	0	0	0		0	0	0	0	0	0	0	0	0	0	1	0	0	0	0	0	0	0	0	0	0	0	0	0	0	0	0	0	0	0	0	0	0	0	0	0	0	0	0	0	0	0	0	0	0	0	0	0		1.37046	1	0.729685
sp|Q8BGQ1|SPE39_MOUSE Spermatogenesis-defective protein 39 homolog OS=Mus musculus OX=10090 GN=Vipas39 PE=1 SV=1			Vipas39	0	0	0	0	0	0	0	0	0	0	0	0	0	0	0	0	0	0	0.531822	0.6201	0.0397874	1	0	0	0	0	0	0	0	0	0	0	0	0	0	0	0	0	0	0	0	0	0	0	0	0	0	0		0	0	0	0	0	0	0	0	0	0	0	0	0	0	0	0	0	0	0	0.210903	0.830696	0.555086	0	0	0	0	0	0	0	0	0	0	0	0	0	0	0	0	0	0	0	0	0	0	0	0	0	0		2.19171	1.59669	0.728511
sp|Q8VEK0|CC50A_MOUSE Cell cycle control protein 50A OS=Mus musculus OX=10090 GN=Tmem30a PE=1 SV=1;tr|D3YVV1|D3YVV1_MOUSE Cell cycle control protein OS=Mus musculus OX=10090 GN=Tmem30a PE=1 SV=1			Tmem30a	0	0	0	0	0	0	0	0	0	0	0	0	0	0	0	0	0	0	0	0	0	0	0.11033	0	0.188562	0.305091	1	0	0	0	0	0	0	0	0	0	0	0	0	0	0	0	0	0	0	0	0	0		0	0	0	0	0	0	0	0	0	0	0	0	0	0	0	0	0	0	0	0	0	0	0	0	0	0.34513	0.822422	0	0	0	0	0	0	0	0	0	0	0	0	0	0	0	0	0	0	0	0	0		1.60398	1.16755	0.727908
tr|A0A0N4SWI4|A0A0N4SWI4_MOUSE Protein FAM136A OS=Mus musculus OX=10090 GN=Fam136a PE=1 SV=1;sp|Q9CR98|F136A_MOUSE Protein FAM136A OS=Mus musculus OX=10090 GN=Fam136a PE=1 SV=1			Fam136a	0	0	0	0	0	0	0	0	0	0	0	0	0	0	0	0	0	0	0	0	0	0	0	0	0	0	0	0	0	0	0	0	0	0	0	0	0	0	0	0	0	0.514075	0.81413	0.0710913	0.327157	0.500078	0	0		0	0	0	0	0	0	0	0	0	0	0	0	0	0	0	0	0	0	0	0	0	0	0	0	0	0	0	0	0	0	0	0	0	0	0	0	0	0	0	0	0	0.112405	1	0.158974	0.250511	0.0973984	0	0		2.22653	1.61929	0.727269
sp|P51660|DHB4_MOUSE Peroxisomal multifunctional enzyme type 2 OS=Mus musculus OX=10090 GN=Hsd17b4 PE=1 SV=3			Hsd17b4	0	0	0	0	0	0	0	0	0	0	0	0	0	0	0	0	0	0	0	0	0	0	0.120763	0	0	0.12696	0.0806653	0.0519301	0.733985	1	0.251376	0.392533	0.41221	0.160058	0	0.157085	0.0936084	0.545068	0	0	0	0	0.0235878	0	0	0	0	0		0	0	0	0	0	0	0	0	0	0	0	0	0	0	0	0	0	0	0	0	0	0.0331838	0	0	0	0	0.0233785	0.0823754	0.826425	0.577409	0.391416	0.378306	0.281802	0.0822999	0	0	0.160748	0.174833	0	0	0	0	0	0	0	0	0	0		4.14983	3.01218	0.725856
sp|Q9D6F9|TBB4A_MOUSE Tubulin beta-4A chain OS=Mus musculus OX=10090 GN=Tubb4a PE=1 SV=3			Tubb4a	0	0	0	0	0	0	0	0	0	0	0	0	0	0	0	0	0.000311138	0.0142282	0.00452776	0.00299568	0	0	0	0.00852143	0.0189234	0.0240201	0.0379462	0.00379373	0.0483583	0.0568153	0.117724	0.150967	0.460065	0.268578	1	0.751995	0.385463	0.312131	0.118788	0.0515684	0.0534602	0.0145256	0.033235	0.0065303	0.013851	0.00703636	0.00097653	0		0	0	0	0	0	0	0	0	0	0	0	0	0	0	0	0	0	0	0	0	0	0	0	0	0.0382373	0.000334269	0.0518166	0.0137449	0.05207	0.0507718	0.0848619	0.0625006	0.163434	0.301014	0.0307425	0.775518	0.715935	0.170834	0.118641	0.113311	0.0772661	0.000267114	0.000310666	0.0145333	0.038943	0.00128524	0	0		3.96734	2.87637	0.725014
sp|Q99KE1|MAOM_MOUSE NAD-dependent malic enzyme, mitochondrial OS=Mus musculus OX=10090 GN=Me2 PE=1 SV=1			Me2	0	0	0	0	0	0	0	0	0	0	0	0	0	0	0	0	0	0	0	0	0	0.96517	0.0621388	0.00574472	0.0276559	0.0360472	0.0202651	0.0687344	0.246554	0.210921	0.233654	0.368313	0.595942	0.171935	0.353311	0.340018	0.557509	0.510549	0.326889	0	0	0	0	0	0	0	0	0		0	0	0	0	0	0	0	0	0	0	0	0	0	0	0	0	0	0	0	0	0.00138171	1	0.00110546	0	0	0.0422307	0.0334822	0.0765012	0.21462	0.195557	0.277316	0.264952	0.253621	0.120066	0.132151	0.163798	0.598265	0.180507	0.14088	0	0	0	0	0	0	0	0	0		5.10135	3.69643	0.724599
sp|P70704|AT8A1_MOUSE Phospholipid-transporting ATPase IA OS=Mus musculus OX=10090 GN=Atp8a1 PE=1 SV=2;tr|A0A0M3HEP7|A0A0M3HEP7_MOUSE Phospholipid-transporting ATPase OS=Mus musculus OX=10090 GN=Atp8a1 PE=1 SV=1			Atp8a1	0	0	0	0	0	0	0	0	0	0	0	0	0	0	0	0	0	0	0	0	0	0	0	0	0.0224384	0.16755	1	0.0389426	0	0	0	0	0	0	0	0	0	0	0	0	0	0	0	0	0	0	0	0		0	0	0	0	0	0	0	0	0	0	0	0	0	0	0	0	0	0	0	0	0	0	0	0	0.0526872	0.0479606	0.570459	0	0	0	0	0	0.218945	0	0	0	0	0	0	0	0	0	0	0	0	0	0	0		1.22893	0.890052	0.724249
sp|P63017|HSP7C_MOUSE Heat shock cognate 71 kDa protein OS=Mus musculus OX=10090 GN=Hspa8 PE=1 SV=1;tr|Q504P4|Q504P4_MOUSE Heat shock cognate 71 kDa protein OS=Mus musculus OX=10090 GN=Hspa8 PE=1 SV=1			Hspa8	0	0.000522346	0.00064167	0.00146284	0.0020668	0.0147683	0.0606458	0.0184344	0.0178494	0.0114044	0.0318214	0.0131728	0.0299353	0.0120666	0.0105203	0.0108552	0.0841815	0.161573	0.0634064	0.0270232	0.0837278	0.0270956	0.0380251	0.0405888	0.108349	0.134044	0.104672	0.0934633	0.159855	0.12916	0.101139	0.138195	0.459942	0.401361	0.495888	1	0.431892	0.0800154	0.0166023	0.000811496	0.00436014	0.00730569	0.00314701	0.000993629	0.0013361	0.00187992	0	0		0	0.00104949	0.00167451	0.00251217	0.00534576	0.0205872	0.183456	0.00938508	0.0156901	0.0207191	0.0306303	0.0194202	0.0612128	0.0323693	0.0173203	0.0271705	0.0253739	0.0838786	0.0344247	0.0315847	0.0269414	0.0229262	0.0184576	0.0265854	0.161218	0.138947	0.125859	0.058803	0.149341	0.0782546	0.0846714	0.0555295	0.165357	0.165819	0.328489	0.601101	0.372532	0.0542488	0.0111728	0.00102051	0.0243486	0.0176599	0.0171934	0.00352719	0.0174752	0.00279189	0	0		4.6362	3.35407	0.723453
sp|P11404|FABPH_MOUSE Fatty acid-binding protein, heart OS=Mus musculus OX=10090 GN=Fabp3 PE=1 SV=5			Fabp3	0	0	0	0	0	0	0	0	0	0	0	0	0	0	0	0	0	0	0	0	0	0	0	0	0	0	0	0	0	0	0	0	0	0	0	0	0	0.376416	0	0	1	0	0	0	0	0	0	0		0	0	0	0	0	0	0	0	0	0	0	0	0	0	0	0	0	0	0	0	0	0	0	0	0	0	0	0	0	0	0	0	0	0	0	0	0	0.22945	0	0	0.766263	0	0	0	0	0	0	0		1.37642	0.995713	0.72341
sp|Q11011|PSA_MOUSE Puromycin-sensitive aminopeptidase OS=Mus musculus OX=10090 GN=Npepps PE=1 SV=2;tr|F6QYF8|F6QYF8_MOUSE Aminopeptidase (Fragment) OS=Mus musculus OX=10090 GN=Npepps PE=1 SV=1;tr|E9Q039|E9Q039_MOUSE Aminopeptidase OS=Mus musculus OX=10090			Npepps	0	0	0	0	0	0	0	0	0	0	0	0	0	0	0	0	0	0	0	0	0	0	0	0	0	0	0	0	0	0	0	0	0	0	0	0.00349718	0.0625904	1	0.00145296	0	0	0	0	0	0	0	0	0		0	0	0	0	0	0	0	0	0	0	0	0	0	0	0	0	0	0	0	0	0	0	0	0	0	0	0	0	0	0	0	0	0	0	0.0127395	0.0064675	0.148475	0.60057	0.00325272	0	0	0	0	0	0	0	0	0		1.06754	0.771505	0.722694
sp|Q9D898|ARP5L_MOUSE Actin-related protein 2/3 complex subunit 5-like protein OS=Mus musculus OX=10090 GN=Arpc5l PE=1 SV=1			Arpc5l	0	0	0	0	0	0	0	0	0	0	0	0	0	0	0.00426383	0.0213927	0.0934905	0.215962	0.060932	0.0346299	0.142248	0.167404	0.268163	0.269303	1	0.917296	0.0686726	0	0	0	0	0	0	0	0	0	0	0	0	0	0	0	0	0	0	0	0	0		0	0	0	0	0	0	0	0	0	0	0	0	0	0	0	0	0.0297389	0.0997291	0.0838252	0.116571	0.0599369	0.11088	0.111835	0.113569	0.681874	0.82528	0.124619	0	0	0	0	0	0	0	0	0	0	0	0	0	0	0	0	0	0	0	0	0		3.26376	2.35786	0.722436
sp|Q14BB9|MA6D1_MOUSE MAP6 domain-containing protein 1 OS=Mus musculus OX=10090 GN=Map6d1 PE=1 SV=1			Map6d1	0	0	0	0	0	0	0	0	0	0	0	0	0	0	0	0	0	0	0	0	0	0	0	0	0	0	0	0	0	0	0	0	0	0	0	0	0	0	0	0	0	0.365449	0	0.534309	0.485128	0	0	0		0	0	0	0	0	0	0	0	0	0	0	0	0	0	0	0	0	0	0	0	0	0	0	0	0	0	0	0	0	0	0	0	0	0	0	0	0	0	0	0	0	0	0	1	0	0	0	0		1.38489	1	0.722081
sp|Q80VP0|TCPR1_MOUSE Tectonin beta-propeller repeat-containing protein 1 OS=Mus musculus OX=10090 GN=Tecpr1 PE=1 SV=1			Tecpr1	0	0	0	0	0	0	0	0	0	0	0	0	0	0	0	0	0	0	0	0	0	0	0	0	0	0	0	0	0.522419	0.565041	0.457961	0	0	0	0	0	0	0	0	0	0	0	0	0	0	0	0	0		0	0	0	0	0	0	0	0	0	0	0	0	0	0	0	0	0	0	0	0	0	0	0	0	0	0	0	0	0.115703	1	0	0	0	0	0	0	0	0	0	0	0	0	0	0	0	0	0	0		1.54542	1.1157	0.721941
tr|D3Z7P2|D3Z7P2_MOUSE Transmembrane protein 109 (Fragment) OS=Mus musculus OX=10090 GN=Tmem109 PE=1 SV=1;tr|D3Z3Z2|D3Z3Z2_MOUSE Transmembrane protein 109 (Fragment) OS=Mus musculus OX=10090 GN=Tmem109 PE=1 SV=1;tr|D3YX08|D3YX08_MOUSE Transmembrane protein			Tmem109	0	0	0	0	0	0	0	0	0	0	0	0	0	0	0	0.0105869	0	0	0.0266245	0	0.0480579	0.0361258	0.0593551	0.0447081	0.348997	0.202899	0.206466	0.301955	0.50594	0.417925	0.245298	0	1	0	0	0	0	0	0	0	0	0	0	0	0	0	0	0		0	0	0	0	0	0	0	0	0	0	0	0	0	0	0	0	0	0	0	0	0	0.023248	0.0215461	0.0447375	0.516512	0.105785	0.179286	0.112492	0.37582	0.244114	0.203049	0.213201	0.277412	0.173159	0	0	0	0	0	0	0	0	0	0	0	0	0	0		3.45494	2.49036	0.720812
sp|Q9CXI0|COQ5_MOUSE 2-methoxy-6-polyprenyl-1,4-benzoquinol methylase, mitochondrial OS=Mus musculus OX=10090 GN=Coq5 PE=1 SV=2			Coq5	0	0	0	0	0	0	0	0	0	0	0	0	0	0	0	0	0	0	0	0	0	0	0	0	0	0	0	0	0	0	0	0	0	0	0	0	0	0.142019	0.132811	0.0219276	0.531744	0.599323	0.662999	0.570434	0.211854	0	0	0		0	0	0	0	0	0	0	0	0	0	0	0	0	0	0	0	0	0	0	0	0	0	0	0	0	0	0	0	0	0	0	0	0	0	0	0	0	0	0	0	0.115619	0.160765	1	0.667713	0.125914	0	0	0		2.87311	2.07001	0.720477
sp|Q9D880|TIM50_MOUSE Mitochondrial import inner membrane translocase subunit TIM50 OS=Mus musculus OX=10090 GN=Timm50 PE=1 SV=1			Timm50	0	0	0	0	0	0	0	0	0	0	0	0	0	0	0	0	0	0	0	0	0	0	0	0	0.00976021	0.0107038	0.000858879	0.0239303	0.00872916	0.0546567	0.00381603	0.0855961	0.14442	0.179475	0.141748	0.136997	0.12911	0.251073	0.323471	0.459728	0.816933	0.555351	0.720019	0.00217527	0	0	0	0		0	0	0.000742745	0	0	0	0	0	0	0	0	0	0	0	0	0	0	0	0	0	0	0	0	0	0	0	0	0	0.0650764	0.0598091	0.0705845	0.0682294	0.0215423	0.104978	0.0727426	0.097182	0.129219	0.15873	0.137494	0.65504	1	0.0585129	0.0932715	0.126879	0	0	0	0		4.05855	2.92003	0.719477
sp|Q8CAA7|PGM2L_MOUSE Glucose 1,6-bisphosphate synthase OS=Mus musculus OX=10090 GN=Pgm2l1 PE=1 SV=1			Pgm2l1	0	0	0	0	0	0	0	0	0	0	0	0	0	0	0	0	0	0	0	0	0	0	0	0	0	0	0	0	0	0	0	0	0	0	0	0	0	0.0585077	1	0	0	0	0	0	0	0	0	0		0	0	0	0	0	0	0	0	0	0	0	0	0	0	0	0	0	0	0	0	0	0	0	0	0	0	0	0	0	0	0	0	0	0	0	0	0.0689257	0.0874112	0.604683	0	0	0	0	0	0	0	0	0		1.05851	0.76102	0.718956
tr|B1AU25|B1AU25_MOUSE Apoptosis-inducing factor 1, mitochondrial OS=Mus musculus OX=10090 GN=Aifm1 PE=1 SV=1;sp|Q9Z0X1|AIFM1_MOUSE Apoptosis-inducing factor 1, mitochondrial OS=Mus musculus OX=10090 GN=Aifm1 PE=1 SV=1			Aifm1	0	0	0	0	0	0	0	0	0	0	0	0	0	0	0.000433458	0	0.0014179	0	0.000851503	0.00052904	0.000845855	0.000686398	0.0041792	0.00500525	0.0347052	0.0389446	0.0452965	0.100223	0.25632	0.349152	0.250084	0.588905	0.799156	0.410255	0.443054	0.845141	1	0.524105	0.510079	0.018547	0	0	0	0	0	0	0	0		0	0	0	0	0	0	0	0	0	0	0	0	0	0	0	0	0	0	0	0	0	0	0.000402419	0.00453264	0.0613113	0.0367925	0.0652519	0.069465	0.271413	0.280248	0.454877	0.304118	0.473128	0.150462	0.254883	0.495216	0.898997	0.340552	0.301016	0.0143516	0	0	0	0	0	0	0	0		6.22792	4.47702	0.718863
tr|A0A6I8MX27|A0A6I8MX27_MOUSE L-lactate dehydrogenase OS=Mus musculus OX=10090 GN=Ldhb PE=1 SV=1;sp|P16125|LDHB_MOUSE L-lactate dehydrogenase B chain OS=Mus musculus OX=10090 GN=Ldhb PE=1 SV=2;tr|D3Z7F0|D3Z7F0_MOUSE L-lactate dehydrogenase (Fragment) OS=M			Ldhb	0	0	0	0	0	0	0	0	0	0	0	0	0	0	0	0	0	0	0	0	0	0	0	0	0	0	0	0	0	0	0	0.00154136	0.201544	0.64067	1	0.00555682	0	0	0	0	0	0	0	0	0	0	0	0		0	0	0	0	0	0	0	0	0	0	0	0	0	0	0	0	0	0	0	0	0	0	0	0	0	0	0	0	0	0.00028909	0	0.00586751	0.172214	0.404986	0.732162	0.0133009	0	0	0	0	0	0	0	0	0	0	0	0		1.84931	1.32882	0.718548
sp|Q6PD26|PIGS_MOUSE GPI transamidase component PIG-S OS=Mus musculus OX=10090 GN=Pigs PE=1 SV=3			Pigs	0	0	0	0	0	0	0	0	0	0	0	0	0	0	0	0	0	0	0	0	0	0.813461	1	0	0	0	0	0	0	0	0	0	0	0	0	0	0	0	0	0	0	0	0	0	0	0	0	0		0	0	0	0	0	0	0	0	0	0	0	0	0	0	0	0	0	0	0.447955	0	0	0.298516	0.555891	0	0	0	0	0	0	0	0	0	0	0	0	0	0	0	0	0	0	0	0	0	0	0	0	0		1.81346	1.30236	0.718164
sp|Q9DCJ5|NDUA8_MOUSE NADH dehydrogenase [ubiquinone] 1 alpha subcomplex subunit 8 OS=Mus musculus OX=10090 GN=Ndufa8 PE=1 SV=3	I	ND3	Ndufa8	0.00240415	0.0185327	0.0524702	0.05237	0.0951259	0.11328	0.154776	0.0634805	0.346554	0.217904	0.557743	0.836444	0.503214	0.00123407	0.0107296	0.00193483	0	0	0	0	0	0	0	0	0	0	0	0	0	0	0	0	0	0	0	0	0	0	0	0	0	0	0	0	0	0	0	0		0	0.00102184	0.00224306	0.01556	0.0296174	0.0327214	0.0891158	0.0736013	0.202665	0.211332	0.279942	0.212318	1	0.00923519	0.0108882	0.00438972	0	0	0	0	0	0	0	0	0	0	0	0	0	0	0	0	0	0	0	0	0	0	0	0	0	0	0	0	0	0	0	0		3.0282	2.17465	0.718134
tr|A0A0U1RPY2|A0A0U1RPY2_MOUSE FXYD domain-containing ion transport regulator OS=Mus musculus OX=10090 GN=Fxyd7 PE=1 SV=1;sp|P59648|FXYD7_MOUSE FXYD domain-containing ion transport regulator 7 OS=Mus musculus OX=10090 GN=Fxyd7 PE=3 SV=1			Fxyd7	0	0	0	0	0	0	0	0	0	0	0	0	0	0	0	0	0	0	0	0	0	0	0	0	0	0.36093	0.7738	0.504495	0	0	0	0	0	0	0	0	0.558558	0.486082	0.226128	0	0	0	0	0	0	0	0	0		0	0	0	0	0	0	0	0	0	0	0	0	0	0	0	0	0	0	0	0	0	0	0	0	0	0	0.687719	0	0	0	0	0	0	0	0	0	1	0.399648	0	0	0	0	0	0	0	0	0	0		2.90999	2.08737	0.71731
sp|Q8BIG7|CMTD1_MOUSE Catechol O-methyltransferase domain-containing protein 1 OS=Mus musculus OX=10090 GN=Comtd1 PE=1 SV=1;tr|H3BJ37|H3BJ37_MOUSE Catechol O-methyltransferase domain-containing protein 1 OS=Mus musculus OX=10090 GN=Comtd1 PE=1 SV=1			Comtd1	0	0	0	0	0	0	0	0	0.116159	0.0244719	0	0.0902667	0.0226251	0	0.000350856	0.00042555	0.396532	0	0	0	0	0	0	0.000515349	0	0.0259593	0.00154701	0.00247645	0.100621	0.0482648	0.0796555	0.0188929	0.381375	0.771799	0.887677	1	0.397431	0.507174	0.250353	0.00155882	0.00242242	0.0153739	0.0369838	0.0251534	0	0	0	0		0	0	0	0	0	0	0.0517761	0	0.0013617	0.0307501	0	0.0615396	0.156784	0	0	0.00940364	0.19269	0.212316	0	0	0	0	0	0	0	0	0.000992874	0	0.00372481	0.0122062	0.0152668	0.00468845	0.28427	0.237195	0.468472	0.63192	0.940649	0.286418	0.119481	0.00136485	0	0	0.0010867	0.000623045	0	0	0	0		5.20606	3.72498	0.715508
tr|F7D3N3|F7D3N3_MOUSE Phytanoyl-CoA hydroxylase-interacting protein-like OS=Mus musculus OX=10090 GN=Phyhipl PE=1 SV=1;sp|Q8BGT8|PHIPL_MOUSE Phytanoyl-CoA hydroxylase-interacting protein-like OS=Mus musculus OX=10090 GN=Phyhipl PE=1 SV=1;tr|F6U6Z2|F6U6Z2_			Phyhipl	0	0	0	0	0	0	0	0	0	0	0	0	0	0	0	0	0	0	0	0	0	0	0	0	0	0	0	0	0	0	0	0	0	0	0	0	0	0.0460561	0.116725	0.212525	1	0.391331	0.0695285	0	0	0	0	0		0	0	0	0	0	0	0	0	0	0	0	0	0	0	0	0	0	0	0	0	0	0	0	0	0	0	0	0	0	0	0	0	0	0	0	0	0	0.0202206	0.090326	0.136842	0.685125	0.347105	0.0339251	0	0	0	0	0		1.83616	1.31354	0.715373
sp|P35293|RAB18_MOUSE Ras-related protein Rab-18 OS=Mus musculus OX=10090 GN=Rab18 PE=1 SV=2;tr|A0A3Q4EI12|A0A3Q4EI12_MOUSE Ras-related protein Rab-18 OS=Mus musculus OX=10090 GN=Rab18 PE=1 SV=1;tr|A0A452J8C1|A0A452J8C1_MOUSE Ras-related protein Rab-18 OS=			Rab18	0	0	0	0	0	0	0	0	0	0	0	0	0	0	0	0	0	0	0	0	0	0	0	0	0	0	0	0	0	0	0.0382253	0	0.139239	0.141767	0.13596	0.141119	0.281852	0.21182	0.460076	0.488586	0.613194	0.268996	0.482706	0.540927	1	0.447575	0	0		0	0	0	0	0	0	0	0	0	0	0	0	0	0	0	0	0	0	0	0	0	0	0	0	0	0	0	0	0	0	0	0.0396503	0.015985	0.103074	0.104198	0.0903858	0.531144	0.214712	0.270708	0.409076	0.391795	0.292928	0.497689	0.139049	0.43859	0.317164	0	0		5.39204	3.85615	0.715155
sp|O35633|VIAAT_MOUSE Vesicular inhibitory amino acid transporter OS=Mus musculus OX=10090 GN=Slc32a1 PE=1 SV=3			Slc32a1	0	0	0	0	0	0	0	0	0	0	0	0	0	0	0	0	0	0	0.00501341	0.0038176	0	0.00170395	0.0204355	0.0348488	0.0612728	0.0359537	0.0473755	0.120418	0.328748	0.174341	0.190043	1	0.480583	0	0	0	0	0	0	0	0	0	0	0	0	0	0	0		0	0	0	0	0	0	0	0	0	0	0	0	0	0	0	0	0	0	0	0	0	0	0	0	0.161626	0.0242005	0.0542641	0.0853267	0.264719	0.0574357	0.311605	0.595133	0.235717	0	0	0	0	0	0	0	0	0	0	0	0	0	0	0		2.50455	1.79003	0.714709
sp|Q505D7|OPA3_MOUSE Optic atrophy 3 protein homolog OS=Mus musculus OX=10090 GN=Opa3 PE=1 SV=1;tr|A0A0U1RPB1|A0A0U1RPB1_MOUSE Optic atrophy 3 protein homolog OS=Mus musculus OX=10090 GN=Opa3 PE=1 SV=1			Opa3	0	0	0	0	0	0	0	0	0	0	0	0	0	0	0	0	0	0	0	0	0.000769063	0	0.00160493	0.00111427	0.00403493	0.00403848	0.0321432	0.0446534	0.189187	0.0662625	0.011619	0.21306	0.621428	1	0.0354497	0.0126451	0.00284049	0	0	0	0	0	0	0.00146979	0.000240864	0	0	0		0	0	0	0	0	0	0	0	0	0	0	0	0	0	0	0	0.000440469	0	0	0.000559015	0.000802587	0	0.000825685	0	0.00451827	0	0.10404	0.0373611	0.251691	0.0474496	0.0196749	0.226558	0.40554	0.403984	0.0837093	0.00865754	0.00503192	0	0	0	0	0	0	0	0	0	0	0		2.24256	1.60084	0.713846
sp|P10852|4F2_MOUSE 4F2 cell-surface antigen heavy chain OS=Mus musculus OX=10090 GN=Slc3a2 PE=1 SV=1;tr|A0A0U1RP98|A0A0U1RP98_MOUSE 4F2 cell-surface antigen heavy chain (Fragment) OS=Mus musculus OX=10090 GN=Slc3a2 PE=1 SV=1;tr|A0A0U1RPK4|A0A0U1RPK4_MOUSE			Slc3a2	0	0	0	0	0	0	0	0	0	0	0	0	0	0	0	0	0	0	0.000401349	0.000478777	0.00386748	0.00239825	0.00604984	0.00284658	0.0995632	0.44796	1	0.752422	0.417425	0.00126402	0	0	0	0	0	0	0	0	0	0	0	0	0	0	0	0	0	0		0	0	0	0	0	0	0	0	0	0	0	0	0	0	0	0	0	0	0	0	0.000526369	0.000661877	0.000758813	0.00105566	0.0520788	0.440847	0.910904	0.373093	0.169352	0	0	0	0	0	0	0	0	0	0	0	0	0	0	0	0	0	0	0		2.73468	1.94928	0.7128
sp|Q6P5F7|TTYH3_MOUSE Protein tweety homolog 3 OS=Mus musculus OX=10090 GN=Ttyh3 PE=1 SV=1			Ttyh3	0	0	0	0	0	0	0	0	0	0	0	0	0	0	0	0	0	0	0	0	0	0	0	0	0	0	0	0	0.028637	0	0	0	1	0	0	0	0	0	0	0	0	0	0	0	0	0	0	0		0	0	0	0	0	0	0	0	0	0	0	0	0	0	0	0	0	0	0	0	0	0	0	0	0	0	0	0	0	0	0	0	0.733198	0	0	0	0	0	0	0	0	0	0	0	0	0	0	0		1.02864	0.733198	0.712786
sp|P62743|AP2S1_MOUSE AP-2 complex subunit sigma OS=Mus musculus OX=10090 GN=Ap2s1 PE=1 SV=1			Ap2s1	0	0	0	0	0	0	0	0	0	0	0	0	0	0.0429644	0.0388863	0.0594933	0.226598	1	0.226082	0.232332	0.439821	0.749684	0.353019	0.0915479	0.0619654	0	0	0	0	0	0	0	0	0	0	0	0	0	0	0	0	0	0	0	0	0	0	0		0	0	0	0	0	0	0	0	0	0	0	0	0	0.0626998	0.0521239	0.0756662	0.0801404	0.787045	0.288324	0.0860874	0.135451	0.538556	0.217896	0.08679	0.0986779	0	0	0	0	0	0	0	0	0	0	0	0	0	0	0	0	0	0	0	0	0	0	0		3.52239	2.50946	0.71243
sp|Q99L04|DHRS1_MOUSE Dehydrogenase/reductase SDR family member 1 OS=Mus musculus OX=10090 GN=Dhrs1 PE=1 SV=1			Dhrs1	0	0	0	0	0	0	0	0	0	0	0	0	0	0	0	0	0	0	0	0	0	0	0	0	0	0	0	0	0	0.0104235	0	0	0.0550971	0.0484475	0.150748	0.0728084	0.0909112	0.1166	0.111046	0.0331638	0.275198	0.236298	1	0.221252	0	0	0	0		0	0	0	0	0	0	0	0	0	0	0	0	0	0	0	0	0	0	0	0	0	0	0	0	0	0	0	0	0	0.00464596	0	0	0	0.0303631	0.0387387	0.117917	0.0492582	0.10471	0.0706184	0.0546032	0.30346	0.208493	0.544393	0.198098	0	0	0	0		2.42199	1.7253	0.712347
tr|A0A3B2W864|A0A3B2W864_MOUSE Predicted gene, 49804 OS=Mus musculus OX=10090 GN=Gm49804 PE=3 SV=1;tr|A0A338P731|A0A338P731_MOUSE 40S ribosomal protein S10 (Fragment) OS=Mus musculus OX=10090 GN=Rps10 PE=1 SV=1;tr|Q3UW83|Q3UW83_MOUSE 40S ribosomal protein			Gm49804	0	0	0	0	0	0	0	0	0	0	0	0	0	0	0	0	0	0	0	0	0	0	0	0	0	0	0	0	0	0	0	0	0	0	0	0	0	0	0	0	0	0.522176	1	0.388301	0.183746	0	0	0		0	0	0	0	0	0	0	0	0	0	0	0	0	0	0	0	0	0	0	0	0	0	0	0	0	0	0	0	0	0	0	0	0	0	0	0	0	0	0	0	0	0	0	0.917531	0.574034	0	0	0		2.09422	1.49156	0.712228
sp|P28271|ACOC_MOUSE Cytoplasmic aconitate hydratase OS=Mus musculus OX=10090 GN=Aco1 PE=1 SV=3			Aco1	0	0	0	0	0	0	0	0	0	0	0	0	0	0	0	0	0	0	0	0	0	0	0	0	0	0	0	0	0	0	0	0	0	0	0	1	0	0	0	0	0	0	0	0	0	0	0	0		0	0	0	0	0	0	0	0	0	0	0	0	0	0	0	0	0	0	0	0	0	0	0	0	0	0	0	0	0	0	0	0	0	0	0	0.708803	0	0	0	0	0	0	0	0	0	0	0	0		1	0.708803	0.708803
sp|Q8JZM4|DNER_MOUSE Delta and Notch-like epidermal growth factor-related receptor OS=Mus musculus OX=10090 GN=Dner PE=1 SV=1;tr|A0A087WSC4|A0A087WSC4_MOUSE Delta and Notch-like epidermal growth factor-related receptor (Fragment) OS=Mus musculus OX=10090 G			Dner	0	0	0	0	0	0	0	0	0	0	0	0	0	0	0	0	0	0	1	0	0	0	0	0	0	0	0	0	0	0	0	0	0	0	0	0	0	0	0	0	0	0	0	0	0	0	0	0		0	0	0	0	0	0	0	0	0	0	0	0	0	0	0	0	0	0	0.706209	0	0	0	0	0	0	0	0	0	0	0	0	0	0	0	0	0	0	0	0	0	0	0	0	0	0	0	0	0		1	0.706209	0.706209
sp|P03911|NU4M_MOUSE NADH-ubiquinone oxidoreductase chain 4 OS=Mus musculus OX=10090 GN=Mtnd4 PE=1 SV=1	I	ND4	Mtnd4	0.00239933	0.0102588	0.0560663	0.12716	0.0936381	0.175654	0.126108	0.127841	0.325083	0.267122	1	0.572244	0.27111	0.00800802	0.0187884	0.0029676	0.000830121	0	0	0	0	0	0	0	0	0	0	0	0	0	0	0	0	0	0	0	0	0	0	0	0	0	0	0	0	0	0	0		0	0.00041478	0.0105954	0.0102407	0.0222379	0.065083	0.0668954	0.134639	0.138407	0.244175	0.22038	0.539447	0.778857	0.00417608	0.0101992	0.00359583	0	0	0	0	0	0	0	0	0	0	0	0	0	0	0	0	0	0	0	0	0	0	0	0	0	0	0	0	0	0	0	0		3.18528	2.24934	0.706169
sp|Q9QYR9|ACOT2_MOUSE Acyl-coenzyme A thioesterase 2, mitochondrial OS=Mus musculus OX=10090 GN=Acot2 PE=1 SV=2;sp|O55137|ACOT1_MOUSE Acyl-coenzyme A thioesterase 1 OS=Mus musculus OX=10090 GN=Acot1 PE=1 SV=1			Acot2	0	0	0	0	0	0	0	0	0	0	0	0	0	0	0	0	0	0	0	0	0	0	0	0	0	0	0	0	0	0	0	0	0	0	0	0	0.0450776	1	0.506305	0.0201584	0.0199848	0.0335555	0.100919	0.00978645	0	0	0	0		0	0	0	0	0	0	0	0	0	0	0	0	0	0	0	0	0	0	0	0	0	0	0	0	0	0	0	0	0	0	0	0	0	0	0	0	0.0501351	0.426622	0.303113	0.022925	0	0.0427964	0.350768	0.0290399	0	0	0	0		1.73579	1.2254	0.705962
sp|Q3UJU9|RMD3_MOUSE Regulator of microtubule dynamics protein 3 OS=Mus musculus OX=10090 GN=Rmdn3 PE=1 SV=2			Rmdn3	0	0	0.00301058	0.00699559	0.00803727	0	0.00722697	0.00819663	0.0129675	0.105276	0.200162	0.52818	1	0.299527	0.187418	0.103534	0.218812	0.426803	0.0568695	0.0128509	0.0191055	0.00820339	0.00616953	0	0.0108603	0.0126677	0.0090578	0.009589	0.0093117	0.0102215	0.0255605	0.0200603	0.0196934	0.0754434	0.0596561	0.0372243	0.0465652	0.0462411	0.016743	0.00687809	0	0	0	0	0	0	0	0		0	0.00126985	0.0017111	0.00285134	0.00829757	0.00483764	0	0.0079701	0.0300047	0.061985	0.0886642	0.160248	0.542502	0.38363	0.320733	0.305074	0.195463	0.118644	0.039706	0.0185954	0.0099188	0	0	0	0.00629021	0.0051329	0.00760065	0	0.0126916	0	0.0108382	0.00968281	0.0186246	0.0168911	0.00983962	0.0289162	0.0513475	0.0214988	0.028046	0.0346801	0	0	0	0	0	0	0	0		3.63512	2.56419	0.705392
sp|Q8BTX9|HSDL1_MOUSE Inactive hydroxysteroid dehydrogenase-like protein 1 OS=Mus musculus OX=10090 GN=Hsdl1 PE=1 SV=1;tr|A0A1D5RLG0|A0A1D5RLG0_MOUSE Inactive hydroxysteroid dehydrogenase-like protein 1 OS=Mus musculus OX=10090 GN=Hsdl1 PE=1 SV=1			Hsdl1	0	0	0	0	0	0	0	0	0	0	0	0	0	0	0	0	0	0	0.0102548	0.000329255	0	0	0.000466553	0.0123522	0.0316467	0.00818654	0.0385045	0.0412094	0.0519852	0.105524	0.120993	0.653575	1	0.599905	0.55135	0.54498	0.0840645	0.0516543	0.027393	0.0224605	0.05359	0.0270641	0.00291301	0.000312531	0	0	0	0		0	0	0	0	0	0	0	0	0	0	0	0	0	0	0	0	0	0	0	0	0	0	0	0.0171868	0.00480372	0.0389746	0.0592218	0.0431569	0.102879	0.0506592	0.150278	0.46227	0.582541	0.48094	0.318294	0.324269	0.0809674	0.0237247	0.0114544	0.00199939	0.046076	0.0425432	0.00778389	0	0	0	0	0		4.04071	2.85002	0.705327
sp|O88544|CSN4_MOUSE COP9 signalosome complex subunit 4 OS=Mus musculus OX=10090 GN=Cops4 PE=1 SV=1;tr|F6QTS1|F6QTS1_MOUSE COP9 signalosome complex subunit 4 (Fragment) OS=Mus musculus OX=10090 GN=Cops4 PE=1 SV=1			Cops4	0	0	0	0	0	0	0	0	0	0	0	0	0	0	0	0	0	0	0	0.0320007	1	0.406371	0	0	0	0	0	0	0	0	0	0	0	0	0	0	0	0	0	0	0	0	0	0	0	0	0	0		0	0	0	0	0	0	0	0	0	0	0	0	0	0	0	0	0	0	0	0	0.380189	0.63342	0	0	0	0	0	0	0	0	0	0	0	0	0	0	0	0	0	0	0	0	0	0	0	0	0	0		1.43837	1.01361	0.704692
sp|Q9EPL8|IPO7_MOUSE Importin-7 OS=Mus musculus OX=10090 GN=Ipo7 PE=1 SV=2			Ipo7	0	0	0	0	0	0	0	0	0	0	0	0	0	0	0	0	0	0	0	0	0	0	0	0	0	0	0	0	0	1	0	0	0	0	0	0	0	0	0	0	0	0	0	0	0	0	0	0		0	0	0	0	0	0	0	0	0	0	0	0	0	0	0	0	0	0	0	0	0	0	0	0	0	0	0	0.704633	0	0	0	0	0	0	0	0	0	0	0	0	0	0	0	0	0	0	0	0		1	0.704633	0.704633
sp|Q9CRB9|MIC19_MOUSE MICOS complex subunit Mic19 OS=Mus musculus OX=10090 GN=Chchd3 PE=1 SV=1;tr|S4R238|S4R238_MOUSE MICOS complex subunit Mic19 OS=Mus musculus OX=10090 GN=Chchd3 PE=1 SV=1;tr|Q9D9P1|Q9D9P1_MOUSE MICOS complex subunit Mic19 OS=Mus musculu			Chchd3	0.000494521	0.00238878	0.00142149	0.00476896	0.00710346	0.00566326	0.0026194	0.0159487	0.0230709	0.0174985	0.0134574	0.0359569	0.0601677	0.026237	0.0400603	0.0453977	0.383603	1	0.158117	0.0243396	0.0111245	0.00102781	0	0	0	0	0	0	0	0	0	0	0	0	0	0	0	0	0	0	0	0.0024727	0.00228358	0	0	0	0	0		0.00093913	0.0033959	0.00598545	0.00863227	0.0145491	0.0133589	0.0106437	0.0153242	0.0465367	0.0665598	0.0385135	0.0587984	0.100819	0.152869	0.0496615	0.0571016	0.202134	0.260475	0.146383	0.059556	0.00923471	0.00111052	0	0	0	0	0	0	0	0	0	0	0	0	0	0	0	0	0	0	0	0	0	0	0.00118985	0.000898927	0	0		1.88522	1.32467	0.702659
sp|Q80TB8|VAT1L_MOUSE Synaptic vesicle membrane protein VAT-1 homolog-like OS=Mus musculus OX=10090 GN=Vat1l PE=1 SV=2			Vat1l	0	0	0	0	0	0	0	0	0	0	0	0	0	0	0	0	0	0	0	0	0	0	0	0	0	0	0	0.049227	0.0928401	0.808765	1	0.188548	0.285465	0.0766244	0	0	0	0	0	0	0	0	0	0	0	0	0	0		0	0	0	0	0	0	0	0	0	0	0	0	0	0	0	0	0	0	0	0	0	0	0	0	0.022079	0.043834	0.022431	0.0250148	0.568694	0.113509	0.577176	0.217831	0.166667	0	0	0	0	0	0	0	0	0	0	0	0	0	0	0		2.50147	1.75724	0.702481
sp|P11499|HS90B_MOUSE Heat shock protein HSP 90-beta OS=Mus musculus OX=10090 GN=Hsp90ab1 PE=1 SV=3			Hsp90ab1	0	0	0	0	0	0	0	0	0	0	0	0	0	0	0	0	0	0	0	0	0	0	0.00555075	0.0278126	0.10066	0.0853007	0.0617264	0.623715	0.430203	0.430165	0.0488826	0.133371	0.405654	0.657522	0.621438	1	0.00630241	0	0	0	0	0	0	0	0	0	0	0		0	0	0	0	0	0	0	0	0	0	0	0	0	0	0	0	0	0	0	0	0	0	0	0.00911063	0.146233	0.0495205	0.179154	0.434001	0.448041	0.338398	0.0505235	0.0601719	0.468782	0.398623	0.283368	0.390932	0	0	0	0	0	0	0	0	0	0	0	0		4.6383	3.25686	0.702166
tr|F7AAP4|F7AAP4_MOUSE Calcium-transporting ATPase OS=Mus musculus OX=10090 GN=Atp2b4 PE=1 SV=1;tr|E9Q828|E9Q828_MOUSE Calcium-transporting ATPase OS=Mus musculus OX=10090 GN=Atp2b4 PE=1 SV=1;sp|Q6Q477|AT2B4_MOUSE Plasma membrane calcium-transporting ATPas			Atp2b4	0	0	0	0	0	0	0	0	0	0	0	0	0	0	0	0	0	0	0.00141638	0.000528373	0.00743457	0.00926128	0.0212951	0.0880606	1	0.8316	0.254332	0	0	0	0	0	0	0	0	0	0	0	0	0	0	0	0	0	0	0	0	0		0	0	0	0	0	0	0	0	0	0	0	0	0	0	0	0	0	0	0	0	0	0.00181429	0.00237116	0.0465302	0.905491	0.552629	0.0450705	0	0	0	0	0	0	0	0	0	0	0	0	0	0	0	0	0	0	0	0	0		2.21393	1.55391	0.701877
sp|P63038|CH60_MOUSE 60 kDa heat shock protein, mitochondrial OS=Mus musculus OX=10090 GN=Hspd1 PE=1 SV=1			Hspd1	0	0	0	0	0	0	0	0	0	0	0	0	0	0	0	0.000185727	0.0194702	0	0.0213219	0.0323481	0.175794	0.11415	1	0.0200501	0.0346929	0.0543164	0.101889	0.117053	0.119785	0.113373	0.0796782	0.171256	0.395512	0.458544	0.778216	0.64902	0.419573	0.211937	0.0579442	0.0140499	0.00549754	0.0106498	0.00478774	0.000868243	0.000185649	7.7769e-05	0	0		0	0	0.000152055	0	0	0	0	0	0	0	0	0	0	0.00165713	0.000362894	0.00190822	0.00365496	0.0309517	0.00205432	0.0160632	0.0449425	0.0401944	0.376297	0.00480718	0.0493915	0.0293523	0.0706272	0.0640957	0.133669	0.0714908	0.100787	0.0966034	0.216491	0.232074	0.531377	0.730349	0.593588	0.115353	0.0327384	0.013233	0.00422245	0.0203641	0.00354407	0.00350328	0.000238265	0.000115573	0.00012676	0		5.18223	3.63638	0.701702
tr|F6X1P1|F6X1P1_MOUSE RIKEN cDNA 2310061I04 gene (Fragment) OS=Mus musculus OX=10090 GN=2310061I04Rik PE=1 SV=1;tr|B8JJ66|B8JJ66_MOUSE RIKEN cDNA 2310061I04 gene OS=Mus musculus OX=10090 GN=2310061I04Rik PE=1 SV=1;tr|B8JJ69|B8JJ69_MOUSE RIKEN cDNA 2310061			2310061I04Rik	0	0	0	0	0	0	0	0	0	0	0	0	0	0	0	0	0	0	0	0	0	0	0	0	0	0	0.0391005	0.0343897	0.128609	0.305223	0.095718	0.490618	0.969917	0.398668	0.891399	0.465514	0.82187	0.948946	0.768409	0.82702	0.593269	0.321707	0.785895	0.865909	0.632096	0.0621163	0	0		0	0	0	0	0	0	0	0	0	0	0	0	0	0	0	0	0	0	0	0	0	0	0	0	0	0	0.0403191	0.0777629	0.194157	0.302051	0.297786	0.131466	0.302499	0.403613	0.266977	0.229747	0.851937	0.776496	0.532796	0.586645	1	0.26653	0.153459	0.385891	0.474603	0.0504147	0	0		10.4464	7.32515	0.701213
sp|Q91V41|RAB14_MOUSE Ras-related protein Rab-14 OS=Mus musculus OX=10090 GN=Rab14 PE=1 SV=3;tr|Q50HX3|Q50HX3_MOUSE RAB14 protein variant OS=Mus musculus OX=10090 GN=Rab14 PE=1 SV=1;tr|A0A2R8VHW9|A0A2R8VHW9_MOUSE Ras-related protein Rab-14 (Fragment) OS=Mu			Rab14	0	0	0	0	0	0	0	0	0	0	0	0	0	0	0	0	0	0	0.0101254	0.0109218	0.0234885	0.0158168	0	0.0182299	0.042018	0.102383	0	0	0.0820857	0.0909471	0.059739	0.268324	1	0.324262	0.269405	0.552374	0.392734	0.331478	0.466615	0.267898	0.501312	0.269512	0.641591	0.174256	0.206322	0.15214	0	0		0	0	0	0	0	0	0	0	0	0	0	0	0	0	0	0	0	0	0	0	0	0.00849579	0	0.0092527	0.0512999	0.0738617	0	0	0.0943859	0.107278	0.0608763	0.0724509	0.31242	0.26822	0.178747	0.307121	0.878281	0.270557	0.137899	0.0941891	0.281629	0.217023	0.284372	0.196865	0.345663	0.140481	0	0		6.27398	4.39137	0.699933
sp|Q9JIG8|PRAF2_MOUSE PRA1 family protein 2 OS=Mus musculus OX=10090 GN=Praf2 PE=1 SV=1			Praf2	0	0	0	0	0	0	0	0	0	0	0	0	0	0	0	0	0	0	0	0	0	0	0	0	0	0	0	0	0	0	0	0	0	0	0	0	0.525823	0.744797	0.651161	0.198759	0.329169	0	0	0	0	0	0	0		0	0	0	0	0	0	0	0	0	0	0	0	0	0	0	0	0	0	0	0	0	0	0	0	0	0	0	0	0	0	0	0	0	0	0	0	1	0.536853	0.17654	0	0	0	0	0	0	0	0	0		2.44971	1.71339	0.699427
tr|G3X9Q2|G3X9Q2_MOUSE Guanine nucleotide-binding protein subunit gamma OS=Mus musculus OX=10090 GN=Gng7 PE=1 SV=1;sp|Q61016|GBG7_MOUSE Guanine nucleotide-binding protein G(I)/G(S)/G(O) subunit gamma-7 OS=Mus musculus OX=10090 GN=Gng7 PE=1 SV=2			Gng7	0	0	0	0	0	0	0	0	0	0	0	0	0	0	0	0	0	0	0	0	0	0	0	0	0	0	0	0	0	0.0570509	0.0497144	0.191858	0.646157	1	0.372692	0	0	0	0	0	0	0	0	0	0	0	0	0		0	0	0	0	0	0	0	0	0	0	0	0	0	0	0	0	0	0	0	0	0	0	0	0	0	0	0	0	0	0	0	0.0580112	0.206864	0.875472	0.396595	0.0835737	0	0	0	0	0	0	0	0	0	0	0	0		2.31747	1.62052	0.69926
sp|Q9D173|TOM7_MOUSE Mitochondrial import receptor subunit TOM7 homolog OS=Mus musculus OX=10090 GN=Tomm7 PE=3 SV=1			Tomm7	0	0	0.0110962	0.0192765	0	0.011216	0	0	0.0481403	0	0	0	0.0499195	0.0202676	0.0176623	0.0286818	0.0594988	0.175288	0.0692274	0.0471231	0.0913227	0.105594	0.214707	1	0.237461	0	0	0	0	0	0	0	0	0	0	0	0	0	0	0	0	0	0	0	0	0	0	0		0	0	0	0	0.0146847	0	0	0	0	0	0	0	0	0	0	0.0440641	0.0470219	0.135043	0.0382761	0.0292174	0.0400981	0.106919	0.202608	0.189753	0.592887	0.101403	0	0	0	0	0	0	0	0	0	0	0	0	0	0	0	0	0	0	0	0	0	0		2.20648	1.54198	0.698839
sp|Q8CGY8|OGT1_MOUSE UDP-N-acetylglucosamine--peptide N-acetylglucosaminyltransferase 110 kDa subunit OS=Mus musculus OX=10090 GN=Ogt PE=1 SV=2			Ogt	0	0	0	0	0	0	0	0	0	0	0	0	0	0	0	0	0	0	0	0	0	0	0	0	0	0	0	0	0	0	0.136872	0.351974	1	0	0	0	0	0	0	0	0	0	0	0	0	0	0	0		0	0	0	0	0	0	0	0	0	0	0	0	0	0	0	0	0	0	0	0	0	0	0	0	0	0	0	0	0	0	0.612298	0.267659	0.157904	0	0	0	0	0	0	0	0	0	0	0	0	0	0	0		1.48885	1.03786	0.697091
sp|Q9D051|ODPB_MOUSE Pyruvate dehydrogenase E1 component subunit beta, mitochondrial OS=Mus musculus OX=10090 GN=Pdhb PE=1 SV=1			Pdhb	0.00281137	0.00406556	0.0058623	0.00544315	0.00454376	0.00438843	0.00403095	0.00270305	0.00478664	0.0028372	0.00758137	0.0069685	0.00877861	0.00429419	0.00374386	0.00276113	0.0120643	0.0169522	0.00853952	0.00805637	0.0201172	0.00638209	0.0257756	0.021361	0.092062	0.0873789	0.150199	0.382705	0.355042	0.34841	0.709823	1	0.562698	0.241447	0.452689	0.254885	0.0334187	0.0126458	0.00615463	0.00265566	0.00194924	0.00244414	0.00467233	0.00278152	0	0	0	0		0.00370098	0.00425923	0.00282076	0.00195142	0.00530535	0.00257345	0.0024381	0.00154745	0.0023621	0.00680541	0.00561679	0.00477268	0.00987458	0.00554973	0.00665093	0.00395107	0.00583931	0.00278689	0.00959046	0.00820116	0.0083616	0.0106579	0.00825729	0.0129621	0.0768359	0.0539724	0.135701	0.188253	0.333709	0.308422	0.878579	0.438301	0.227557	0.171101	0.246845	0.164798	0.0331389	0.0073955	0.00344383	0.000802483	0.00125787	0.000686104	0.00188054	0.00272336	0	0	0	0		4.89891	3.41224	0.69653
tr|E9PWK1|E9PWK1_MOUSE Epoxide hydrolase OS=Mus musculus OX=10090 GN=Ephx1 PE=1 SV=1;sp|Q9D379|HYEP_MOUSE Epoxide hydrolase 1 OS=Mus musculus OX=10090 GN=Ephx1 PE=1 SV=2			Ephx1	0	0	0	0	0	0	0	0	0	0	0	0	0	0	0	0	0	0	0	0	0	0	0	0	0	0	0	0	0	0	0	0	0.482326	1	0	0	0	0	0	0	0	0	0	0	0	0	0	0		0	0	0	0	0	0	0	0	0	0	0	0	0	0	0	0	0	0	0	0	0	0	0	0	0	0	0	0	0	0	0	0	0.351778	0.678659	0	0	0	0	0	0	0	0	0	0	0	0	0	0		1.48233	1.03044	0.695149
tr|Q9D8L3|Q9D8L3_MOUSE Signal sequence receptor subunit delta OS=Mus musculus OX=10090 GN=Ssr4 PE=1 SV=1;sp|Q62186|SSRD_MOUSE Translocon-associated protein subunit delta OS=Mus musculus OX=10090 GN=Ssr4 PE=1 SV=1			Ssr4	0	0	0	0	0	0	0	0	0	0	0	0	0	0	0	0	0	0	0	0	0	0	0	0.233908	1	0.700188	0.700057	0	0	0.620093	0	0	0	0	0	0	0	0	0	0	0	0	0	0	0	0	0	0		0	0	0	0	0	0	0	0	0	0	0	0	0	0	0	0	0	0	0	0	0	0	0	0.196393	0.833954	0.569705	0.661529	0	0	0	0	0	0	0	0	0	0	0	0	0	0	0	0	0	0	0	0	0		3.25425	2.26158	0.694963
sp|Q9D4C9|CLVS1_MOUSE Clavesin-1 OS=Mus musculus OX=10090 GN=Clvs1 PE=1 SV=1;sp|Q8BG92|CLVS2_MOUSE Clavesin-2 OS=Mus musculus OX=10090 GN=Clvs2 PE=1 SV=1			Clvs1	0	0	0	0	0	0	0	0	0	0	0	0	0	0	0	0	0	0	0	0	0	0	0	0	0	0	0	0	0	0	0	0	0	0	0	0	0	0.143144	0.292444	1	0	0	0	0	0	0	0	0		0	0	0	0	0	0	0	0	0	0	0	0	0	0	0	0	0	0	0	0	0	0	0	0	0	0	0	0	0	0	0	0	0	0	0	0	0	0.0769435	0.105991	0.479412	0.334543	0	0	0	0	0	0	0		1.43559	0.996889	0.694412
sp|Q8C3X2|CC90B_MOUSE Coiled-coil domain-containing protein 90B, mitochondrial OS=Mus musculus OX=10090 GN=Ccdc90b PE=1 SV=1			Ccdc90b	0	0	0	0	0	0	0	0	0	0	0	0	0	0	0	0	0	0	0	0	0.551837	1	0.749778	0	0	0	0	0	0	0	0	0	0	0	0	0	0	0	0	0	0	0	0	0	0	0	0	0		0	0	0	0	0	0	0	0	0	0	0	0	0	0	0	0	0	0	0	0	0.649538	0.946422	0	0	0	0	0	0	0	0	0	0	0	0	0	0	0	0	0	0	0	0	0	0	0	0	0	0		2.30162	1.59596	0.693409
sp|Q9D892|ITPA_MOUSE Inosine triphosphate pyrophosphatase OS=Mus musculus OX=10090 GN=Itpa PE=1 SV=2			Itpa	0	0	0	0	0	0	0	0	0	0	0	0	0	0	0	0	0	0	0	0	0	0	0	0	0	0	0	0	0	0	0	0	0	0	0	0	0	1	0.700303	0	0	0	0	0	0	0	0	0		0	0	0	0	0	0	0	0	0	0	0	0	0	0	0	0	0	0	0	0	0	0	0	0	0	0	0	0	0	0	0	0	0	0	0	0	0	0.20062	0.453196	0	0	0	0	0	0	0.52436	0	0		1.7003	1.17818	0.692922
sp|Q60759|GCDH_MOUSE Glutaryl-CoA dehydrogenase, mitochondrial OS=Mus musculus OX=10090 GN=Gcdh PE=1 SV=2;tr|A0A0A0MQ68|A0A0A0MQ68_MOUSE Glutaryl-CoA dehydrogenase, mitochondrial OS=Mus musculus OX=10090 GN=Gcdh PE=1 SV=1			Gcdh	0	0	0	0	0	0	0	0	0	0	0	0	0	0	0	0	0	0	0	0	0	0	0	0	0	0	0	0	0	0	0.0298697	1	0	0	0	0	0	0.00181206	0	0	0	0	0	0	0	0	0	0		0	0	0	0	0	0	0	0	0	0	0	0	0	0	0	0	0	0	0	0	0	0	0	0	0	0	0	0	0	0	0.200149	0.501275	0	0	0	0	0.00877564	0.0034755	0	0	0	0	0	0	0	0	0	0		1.03168	0.713676	0.69176
tr|E9Q0U7|E9Q0U7_MOUSE Heat shock protein 105 kDa OS=Mus musculus OX=10090 GN=Hsph1 PE=1 SV=1;sp|Q61699|HS105_MOUSE Heat shock protein 105 kDa OS=Mus musculus OX=10090 GN=Hsph1 PE=1 SV=2			Hsph1	0	0	0	0	0	0	0	0	0	0	0	0	0	0	0	0	0	0	0	0	0	0	0	0	0	0	0	0	0.0421469	0.529305	0.876054	0.801941	0	0	0	0	0	0	0	0	0	0	0	0	0	0	0	0		0	0	0	0	0	0	0	0	0	0	0	0	0	0	0	0	0	0	0	0	0	0	0	0	0	0	0	0	0	0.361564	1	0.194463	0	0	0	0	0	0	0	0	0	0	0	0	0	0	0	0		2.24945	1.55603	0.691738
sp|Q9QYF9|NDRG3_MOUSE Protein NDRG3 OS=Mus musculus OX=10090 GN=Ndrg3 PE=1 SV=1;tr|Q8VCV2|Q8VCV2_MOUSE N-myc downstream-regulated gene 3 protein OS=Mus musculus OX=10090 GN=Ndrg3 PE=1 SV=1;tr|Q8CBD0|Q8CBD0_MOUSE N-myc downstream-regulated gene 3 protein OS			Ndrg3	0	0	0	0	0	0	0	0	0	0	0	0	0	0	0	0	0	0	0	0	0	0	0	0	0	0.00525029	0.08366	0	0	0	0	0	0	0	0	0	0.021267	0	0.041214	0	0.0587128	0.163296	1	0.0418063	0	0	0	0		0	0	0	0	0	0	0	0	0	0	0	0	0	0	0	0	0	0	0	0	0	0	0	0	0	0.0155635	0.0436969	0	0	0	0	0	0	0	0	0	0	0	0	0	0	0.0594984	0.816448	0.0416665	0	0	0	0		1.41521	0.976873	0.690269
sp|O70503|DHB12_MOUSE Very-long-chain 3-oxoacyl-CoA reductase OS=Mus musculus OX=10090 GN=Hsd17b12 PE=1 SV=1			Hsd17b12	0	0	0	0	0	0	0	0	0	0	0	0	0	0	0	0	0	0	0	0.0515671	0	0	0.117839	0	0.336695	0.257253	0.540754	0	0.616813	0.779587	0.421939	0.604512	1	0	0	0	0	0	0	0	0	0	0	0	0	0	0	0		0	0	0	0	0	0	0	0	0	0	0	0	0	0	0	0	0	0	0.102536	0	0	0	0	0.0947379	0	0.261538	0.295848	0.197499	0.583043	0.347528	0.381967	0.32516	0.360226	0.307162	0	0	0	0	0	0	0	0	0	0	0	0	0	0		4.72696	3.25725	0.689079
tr|Q3UE92|Q3UE92_MOUSE Xaa-Pro aminopeptidase 1 OS=Mus musculus OX=10090 GN=Xpnpep1 PE=1 SV=1;sp|Q6P1B1|XPP1_MOUSE Xaa-Pro aminopeptidase 1 OS=Mus musculus OX=10090 GN=Xpnpep1 PE=1 SV=1			Xpnpep1	0	0	0	0	0	0	0	0	0	0	0	0	0	0	0	0	0	0	0	0	0	0	0	0	0	0	0	0	0	0	0	0	0	0	1	0	0	0	0	0	0	0	0	0	0	0	0	0		0	0	0	0	0	0	0	0	0	0	0	0	0	0	0	0	0	0	0	0	0	0	0	0	0	0	0	0	0	0	0	0	0	0	0.689048	0	0	0	0	0	0	0	0	0	0	0	0	0		1	0.689048	0.689048
sp|Q9WUA3|PFKAP_MOUSE ATP-dependent 6-phosphofructokinase, platelet type OS=Mus musculus OX=10090 GN=Pfkp PE=1 SV=1;tr|Q8C605|Q8C605_MOUSE ATP-dependent 6-phosphofructokinase OS=Mus musculus OX=10090 GN=Pfkp PE=1 SV=1			Pfkp	0	0	0	0	0	0	0	0	0	0	0	0	0	0	0	0	0	0	0	0	0.129674	0.0828982	0.11128	0.0813111	0.265326	0.205528	0	0.455505	0	0	0	1	0	0.749965	0	0.440225	0	0	0	0	0	0	0	0	0	0	0	0		0	0	0	0	0	0	0	0	0	0	0	0	0	0	0	0	0	0	0	0	0	0	0	0	0.834036	0	0.768717	0	0	0	0	0	0.823789	0	0	0	0	0	0	0	0	0	0	0	0	0	0	0		3.52171	2.42654	0.689024
sp|Q91Z53|GRHPR_MOUSE Glyoxylate reductase/hydroxypyruvate reductase OS=Mus musculus OX=10090 GN=Grhpr PE=1 SV=1;tr|D6REG4|D6REG4_MOUSE Glyoxylate reductase/hydroxypyruvate reductase OS=Mus musculus OX=10090 GN=Grhpr PE=1 SV=1;tr|B1AXQ0|B1AXQ0_MOUSE Glyoxy			Grhpr	0	0	0	0	0	0	0	0	0	0	0	0	0	0	0	0	0	0	0	0	0	0	0	0	0	0	0	0	0	0	0	0	0	0	0	0	1	0.645263	0.0722755	0	0	0	0	0	0	0	0	0		0	0	0	0	0	0	0	0	0	0	0	0	0	0	0	0	0	0	0	0	0	0	0	0	0	0	0	0	0	0	0	0	0	0	0	0	0.427944	0.495943	0.258133	0	0	0	0	0	0	0	0	0		1.71754	1.18202	0.688205
sp|Q9CPS6|HINT3_MOUSE Histidine triad nucleotide-binding protein 3 OS=Mus musculus OX=10090 GN=Hint3 PE=1 SV=1;tr|F8WH96|F8WH96_MOUSE Histidine triad nucleotide-binding protein 3 (Fragment) OS=Mus musculus OX=10090 GN=Hint3 PE=1 SV=2;tr|E9Q7F8|E9Q7F8_MOUSE			Hint3	0	0	0	0	0	0	0	0	0	0	0	0	0	0	0	0	0	0	0	0	0	0	0	0	0	0	0	0	0	0	0	0	0	0	0	0	0	0	0.0404348	0.153881	1	0.321792	0.207659	0.0648261	0.0558607	0.11771	0	0		0	0	0	0	0	0	0	0	0	0	0	0	0	0	0	0	0	0	0	0	0	0	0	0	0	0	0	0	0	0	0	0	0	0	0	0	0	0	0	0.0916902	0.671495	0.327048	0.157635	0.0441816	0.0577883	0	0	0		1.96216	1.34984	0.687934
sp|Q9CQE1|NPS3B_MOUSE Protein NipSnap homolog 3B OS=Mus musculus OX=10090 GN=Nipsnap3b PE=1 SV=1;tr|B1AWZ5|B1AWZ5_MOUSE Protein NipSnap homolog 3B OS=Mus musculus OX=10090 GN=Nipsnap3b PE=1 SV=1			Nipsnap3b	0	0	0	0	0	0	0	0	0	0	0	0	0	0	0	0	0	0	0.0561736	0.0814317	0.281481	0.699846	1	0.187975	0.221229	0.0784883	0	0	0	0	0	0.153365	0.22831	0.2545	0	0	0	0	0	0	0	0	0	0	0	0	0	0		0	0	0	0	0	0	0	0	0	0	0	0	0	0	0	0	0	0	0	0.13681	0.107956	0.772784	0.561803	0	0	0.0866046	0	0	0	0	0.101356	0.117907	0.182133	0.162417	0	0	0	0	0	0	0	0	0	0	0	0	0	0		3.2428	2.22977	0.687606
sp|Q99P58|RB27B_MOUSE Ras-related protein Rab-27B OS=Mus musculus OX=10090 GN=Rab27b PE=1 SV=3			Rab27b	0	0	0	0	0	0	0	0	0	0	0	0	0	0	0	0	0	0	0	0	0	0	0	0	0	0	0	0	0	0	0	0	0	0	0	0	0	0	0	0	0	0	0	0	1	0	0	0		0	0	0	0	0	0	0	0	0	0	0	0	0	0	0	0	0	0	0	0	0	0	0	0	0	0	0	0	0	0	0	0	0	0	0	0	0	0	0	0	0	0	0	0	0.686639	0	0	0		1	0.686639	0.686639
sp|O35215|DOPD_MOUSE D-dopachrome decarboxylase OS=Mus musculus OX=10090 GN=Ddt PE=1 SV=3;tr|G3UZN1|G3UZN1_MOUSE D-dopachrome decarboxylase OS=Mus musculus OX=10090 GN=Ddt PE=1 SV=1;tr|G3UYJ7|G3UYJ7_MOUSE Predicted gene 20441 (Fragment) OS=Mus musculus OX=			Ddt	0	0	0	0	0	0	0	0	0	0	0	0	0	0	0	0	0	0	0	0	0	0	0	0	0	0	0	0	0	0	0	0	0	0	0	0	0	0.625262	1	0.052227	0.0287075	0	0	0	0	0	0	0		0	0	0	0	0	0	0	0	0	0	0	0	0	0	0	0	0	0	0	0	0	0	0	0	0	0	0	0	0	0	0	0	0	0	0	0	0	0.180562	0.90106	0.0462019	0.0435333	0	0	0	0	0	0	0		1.7062	1.17136	0.686531
tr|A2ARI0|A2ARI0_MOUSE Thioredoxin-related transmembrane protein 4 OS=Mus musculus OX=10090 GN=Tmx4 PE=1 SV=1;sp|Q8C0L0|TMX4_MOUSE Thioredoxin-related transmembrane protein 4 OS=Mus musculus OX=10090 GN=Tmx4 PE=1 SV=2			Tmx4	0	0	0	0	0	0	0	0	0	0	0	0	0	0	0	0	0	0	0.00652011	0	0	0	0	0	0.0201132	0	0	0	0	0	0.0323692	0.0545885	0.0989751	0.254572	1	0.452078	0.0334836	0	0	0	0	0	0	0	0	0	0	0		0	0	0	0	0	0	0	0	0	0	0	0	0	0	0	0	0	0	0	0	0.00349263	0.00418241	0	0	0.0207043	0.004688	0	0	0.0155224	0.0655121	0.0752204	0.0450239	0.103108	0.170792	0.300289	0.531844	0	0	0	0	0	0	0	0	0	0	0	0		1.9527	1.34038	0.686423
tr|A0A0R4J094|A0A0R4J094_MOUSE Fumarylacetoacetate hydrolase domain-containing 2A OS=Mus musculus OX=10090 GN=Fahd2a PE=1 SV=1;sp|Q3TC72|FAHD2_MOUSE Fumarylacetoacetate hydrolase domain-containing protein 2A OS=Mus musculus OX=10090 GN=Fahd2 PE=1 SV=1			Fahd2a	0	0	0	0	0	0	0	0	0	0	0	0	0	0	0	0	0	0	0	0	0	0	0	0	0	0	0	0	0	0	0	0	0.0222717	0.0109559	0.0244087	0.0351564	0.324134	0.437502	0.574965	0.729322	1	0.324098	0.289408	0.043533	0.000521569	0	0	0		0	0	0	0	0	0	0	0	0	0	0	0	0	0	0	0	0	0	0	0	0	0	0	0	0	0	0	0	0	0	0	0.0021484	0	0.00980253	0.00510658	0.0269385	0.112936	0.116198	0.183822	0.790575	0.535656	0.142762	0.680215	0.00954128	0.000747341	0	0	0		3.81628	2.61645	0.685602
tr|A0A0R4J2B2|A0A0R4J2B2_MOUSE BTB/POZ domain-containing protein KCTD12 OS=Mus musculus OX=10090 GN=Kctd12 PE=1 SV=1;sp|Q6WVG3|KCD12_MOUSE BTB/POZ domain-containing protein KCTD12 OS=Mus musculus OX=10090 GN=Kctd12 PE=1 SV=1			Kctd12	0	0	0	0	0	0	0	0	0	0	0	0	0	0.00851081	0.0106633	0	0.0406396	0.357473	0.539697	0	0	0.00776994	0	0	0	0.092537	0.204293	1	0	0	0	0	0	0	0	0	0	0	0	0	0	0	0	0	0	0	0	0		0	0	0	0	0	0	0	0	0	0	0	0	0	0	0	0	0	0	0.60381	0	0	0	0	0	0	0.0661918	0.196286	0.683885	0	0	0	0	0	0	0	0	0	0	0	0	0	0	0	0	0	0	0	0		2.26158	1.55017	0.685437
sp|Q9WUR9|KAD4_MOUSE Adenylate kinase 4, mitochondrial OS=Mus musculus OX=10090 GN=Ak4 PE=1 SV=1;tr|F6TEU8|F6TEU8_MOUSE Nucleoside-diphosphate kinase (Fragment) OS=Mus musculus OX=10090 GN=Ak4 PE=1 SV=1			Ak4	0	0	0	0	0	0	0	0	0	0	0	0	0	0	0	0	0	0	0	0	0	0	0	0	0	0	0	0	0	0	0	0	0	0	0	0	0	0.0504789	0.131034	0.170552	0.825374	0.516582	0.803271	0.547006	0.553445	0.107415	0	0		0	0	0	0	0	0	0	0	0	0	0	0	0	0	0	0	0	0	0	0	0	0	0	0	0	0	0	0	0	0	0	0	0	0	0	0	0.10695	0.0259	0.0633309	0.11645	0.268304	0.295077	0.281134	0.305862	1	0.0698727	0	0		3.70516	2.53288	0.683609
tr|D3Z6W1|D3Z6W1_MOUSE Microtubule-associated protein 6 OS=Mus musculus OX=10090 GN=Map6 PE=1 SV=1;sp|Q7TSJ2|MAP6_MOUSE Microtubule-associated protein 6 OS=Mus musculus OX=10090 GN=Map6 PE=1 SV=2;tr|A0A140LIT9|A0A140LIT9_MOUSE Microtubule-associated protei			Map6	0	0	0	0	0	0	0	0	0	0	0	0	0	0	0	0	0	0	0	0	0	0.0526899	0.133434	0.0395527	0.247305	1	0.790957	0.064315	0.148927	0.129793	0	0	0	0	0.11014	0.190923	0	0	0	0	0	0	0	0	0	0	0	0		0	0	0	0	0	0	0	0	0	0	0	0	0	0	0	0	0	0	0	0	0	0	0	0	0.470073	0.310719	0.610411	0	0.141417	0	0	0	0.0720059	0	0	0.0944434	0	0	0.0646683	0	0	0.223855	0	0	0	0	0	0		2.90804	1.98759	0.683483
sp|Q8R0F8|FAHD1_MOUSE Acylpyruvase FAHD1, mitochondrial OS=Mus musculus OX=10090 GN=Fahd1 PE=1 SV=2			Fahd1	0	0	0	0	0	0	0	0	0	0	0	0	0	0	0	0	0	0	0	0	0	0	0	0	0	0	0	0	0	0	0	0	0.0504591	0.0590753	0.0658871	0.0558777	0.0492748	0.0548504	0.156634	0.0780995	0.338765	0.290473	1	0.535951	0.414103	0.0202636	0	0		0	0	0	0	0	0	0	0	0	0	0	0	0	0	0	0	0	0	0	0	0	0	0	0	0	0	0	0	0	0	0	0	0	0	0.0247233	0	0.0778504	0.0417069	0.0664664	0.0833288	0.261264	0.170014	0.234216	0.763622	0.440207	0	0	0		3.16971	2.1634	0.682522
sp|P32037|GTR3_MOUSE Solute carrier family 2, facilitated glucose transporter member 3 OS=Mus musculus OX=10090 GN=Slc2a3 PE=1 SV=1			Slc2a3	0	0	0	0	0	0	0	0	0	0	0	0	0	0	0	0	0	0	0.000462367	0	0	0	0.00540579	0.00751649	0.0263875	0.00216236	0.0171687	0	0.067181	0.0562868	0.0638926	0.194263	1	0.0570606	0.0316526	0	0	0	0	0	0	0	0	0	0	0	0	0		0	0	0	0	0	0	0	0	0	0	0	0	0	0	0	0	0	0	0	0	0	0	0	0	0	0	0.00229254	0.00146875	0.0304651	0.018243	0.02761	0.153361	0.751417	0.0196612	0.0376249	0	0	0	0	0	0	0	0	0	0	0	0	0		1.52944	1.04214	0.681389
tr|A2BFF8|A2BFF8_MOUSE Cytoplasmic dynein 1 intermediate chain 2 OS=Mus musculus OX=10090 GN=Dync1i2 PE=1 SV=1;tr|Q3TPJ8|Q3TPJ8_MOUSE Cytoplasmic dynein 1 intermediate chain 2 OS=Mus musculus OX=10090 GN=Dync1i2 PE=1 SV=1;tr|A2BFF5|A2BFF5_MOUSE Cytoplasmic			Dync1i2	0	0	0	0	0	0	0	0	0	0	0.108868	0.145831	0.541591	0.317967	0	0	0	0	0	0	0	0	0	0	0	0	0	0	0	0	0	0	0	0.353998	0	0	0	0	0	0	0	0	0	0	0	0	0	0		0	0	0	0	0	0	0	0	0	0	0	0	0	1	0	0	0	0	0	0	0	0	0	0	0	0	0	0	0	0	0	0	0	0	0	0	0	0	0	0	0	0	0	0	0	0	0	0		1.46826	1	0.68108
sp|P14231|AT1B2_MOUSE Sodium/potassium-transporting ATPase subunit beta-2 OS=Mus musculus OX=10090 GN=Atp1b2 PE=1 SV=2			Atp1b2	0	0	0	0	4.07803e-05	6.42034e-05	5.39316e-05	0	0	0	3.13164e-05	0	0	5.36284e-05	5.46168e-05	6.15055e-05	0.000198618	0.000820375	0.000193664	0.000362943	0.000672496	0.00116004	0.00415384	0.00385211	0.0139707	0.0434839	0.10058	0.311683	1	0.0930754	0	0	0	0	0	0	0	0	0	0	0	0	0	0	0	0	0	0		0	0	0	0	0	0	0	0	0	0	7.84249e-05	6.38669e-05	0.000178774	0.000106357	9.79635e-05	0	5.19888e-05	0.00105626	0.00025446	0.000191854	0.000210861	0.000274006	0.000783182	0.00062349	0.0156385	0.0204299	0.0902002	0.24606	0.662662	0.0329957	0	0	0	0	0	0	0	0	0	0	0	0	0	0	0	0	0	0		1.57457	1.07196	0.680796
sp|P27773|PDIA3_MOUSE Protein disulfide-isomerase A3 OS=Mus musculus OX=10090 GN=Pdia3 PE=1 SV=2			Pdia3	0	0	0	0	0	0	0	0	0	0	0	0	0	0	0	0	0	0	0	0	0	0	0	0	0	0	0	0	0	0.000973724	0.0622341	1	0.54684	0.0183025	0.030461	0.094602	0.198952	0.157011	0.177817	0.0212022	0.000853113	0	0	0	0	0	0	0		0	0	0	0	0	0	0	0	0	0	0	0	0	0	0	0	0	0	0	0	0	0	0	0	0	0	0	0	0	0.000616014	0.179534	0.666851	0.456502	0.0216916	0.00544721	0.00986764	0.027735	0.0807944	0.0622813	0.056334	0	0	0	0	0	0	0	0		2.30925	1.56765	0.678859
sp|Q80ZW2|THEM6_MOUSE Protein THEM6 OS=Mus musculus OX=10090 GN=Them6 PE=1 SV=1			Them6	0	0	0	0	0	0	0	0	0	0	0	0	0	0	0	0	0	0	0	0	0	0	0	0	0	0	0	0	0	0	0	0	0	0	0.0446392	0.45295	1	0.05527	0	0	0	0	0	0	0	0	0	0		0	0	0	0	0	0	0	0	0	0	0	0	0	0	0	0	0	0	0	0	0	0	0	0	0	0	0	0	0	0	0	0	0	0	0.0417542	0.170453	0.839871	0	0	0	0	0	0	0	0	0	0	0		1.55286	1.05208	0.67751
sp|Q9DBG3|AP2B1_MOUSE AP-2 complex subunit beta OS=Mus musculus OX=10090 GN=Ap2b1 PE=1 SV=1;tr|H3BKM0|H3BKM0_MOUSE AP complex subunit beta OS=Mus musculus OX=10090 GN=Ap2b1 PE=1 SV=1;tr|H3BIY9|H3BIY9_MOUSE AP complex subunit beta OS=Mus musculus OX=10090 G			Ap2b1	0	0	0	0	0	0	0	0	0	0	0	0	0	0.0398224	0.0535117	0.0325377	0.148774	0.0886206	0.28399	0.373694	1	0.803212	0.232494	0.194789	0.0143884	0.00166065	0.00624051	0	0	0	0	0	0	0	0	0	0	0	0	0	0	0	0	0	0	0	0	0		0	0	0	0	0	0	0	0	0	0	0	0	0	0.0371417	0.0602115	0.0173224	0.0323373	0.182851	0.198235	0.256197	0.310896	0.686736	0.389496	0.0187744	0.0277794	0	0	0	0	0	0	0	0	0	0	0	0	0	0	0	0	0	0	0	0	0	0	0		3.27373	2.21798	0.677507
sp|Q6NVE9|PPTC7_MOUSE Protein phosphatase PTC7 homolog OS=Mus musculus OX=10090 GN=Pptc7 PE=1 SV=1			Pptc7	0	0	0	0	0	0	0	0	0	0	0	0	0	0	0	0	0	0	0	0	0	0	0	0	0	0	0	0	0	0	0	0	0	0.0646808	0	0.0908549	0	0.0426085	0.225678	0.201201	0.628895	0.279366	1	0.212819	0.0970162	0	0	0		0	0	0	0	0	0	0	0	0	0	0	0	0	0	0	0	0	0	0	0	0	0	0	0	0	0	0	0	0	0	0	0	0	0	0.036652	0	0.111233	0.0389004	0.0893648	0.184294	0.219461	0.199504	0.720408	0.188533	0.13744	0	0	0		2.84312	1.92579	0.677352
sp|P31650|S6A11_MOUSE Sodium- and chloride-dependent GABA transporter 3 OS=Mus musculus OX=10090 GN=Slc6a11 PE=1 SV=2			Slc6a11	0	0	0	0	0	0	0	0	0	0	0	0	0	0	0	0	0	0	0	0	0	0.000443827	0	0	0.00558379	0.0453683	0.0580627	0.118553	0.110587	0.653992	1	0.431471	0.0294032	0	0	0	0	0	0	0	0	0	0	0	0	0	0	0		0	0	0	0	0	0	0	0	0	0	0	0	0	0	0	0	0	0	0	0	0	0	0	0	0.00358357	0.00055223	0.00263885	0.00951875	0.0824837	0.600445	0.815292	0.146505	0	0	0	0	0	0	0	0	0	0	0	0	0	0	0	0		2.45346	1.66102	0.67701
tr|S4R1C4|S4R1C4_MOUSE Calcium-transporting ATPase OS=Mus musculus OX=10090 GN=Atp2b2 PE=1 SV=1			Atp2b2	0	0	0	0	0	0	0	0	0	0	0	0	0	0	0	0	0	0	0	0	0	0	0	0.0631038	0.654777	1	0.0330719	0	0	0	0	0	0	0	0	0	0	0	0	0	0	0	0	0	0	0	0	0		0	0	0	0	0	0	0	0	0	0	0	0	0	0	0	0	0	0	0	0	0	0	0	0.0144333	0.496278	0.673218	0	0	0	0	0	0	0	0	0	0	0	0	0	0	0	0	0	0	0	0	0	0		1.75095	1.18393	0.676163
sp|Q80U56|AVL9_MOUSE Late secretory pathway protein AVL9 homolog OS=Mus musculus OX=10090 GN=Avl9 PE=1 SV=2;tr|A0A0N4SUI4|A0A0N4SUI4_MOUSE Late secretory pathway protein AVL9 homolog OS=Mus musculus OX=10090 GN=Avl9 PE=1 SV=1			Avl9	0	0	0	0	0	0	0	0	0	0	0	0	0	0	0	0	0	0	0	0	0	0	0	0	0	0	0	0	0	0	0	0	0	0	1	0	0	0	0	0	0	0	0	0	0	0	0	0		0	0	0	0	0	0	0	0	0	0	0	0	0	0	0	0	0	0	0	0	0	0	0	0	0	0	0	0	0	0	0	0	0	0	0.674556	0	0	0	0	0	0	0	0	0	0	0	0	0		1	0.674556	0.674556
sp|P46460|NSF_MOUSE Vesicle-fusing ATPase OS=Mus musculus OX=10090 GN=Nsf PE=1 SV=2			Nsf	0	0	0	0	0	0	0	0	0	0	0	0	0	0.00060003	0.000515598	0.00036277	0.00132159	0.0020305	0.00162415	0.000621943	0.00161504	0.00174867	0.00240828	0.00222498	0.0136541	0.0123297	0.0247972	0.0271365	0.100526	0.230952	0.182529	0.642382	1	0.629205	0.661963	0.31585	0.00899097	0.00346632	0.00763844	0.000905537	0.000356759	0	0.00073355	0.000639258	0.000514125	0	0	0		0	0	0	0	0	0	0	0	0	0	0	0	0	0	0.000136897	0.00016663	0.00036542	0	0.00102475	0.000664673	0.000571492	0.000833832	0.000654295	0.000753418	0.0100353	0.012921	0.0199435	0.0163899	0.0665634	0.170941	0.229838	0.331553	0.562554	0.464379	0.452546	0.255981	0.0055751	0.00366191	0.00211293	0.00136113	0.000983168	0	0.00105644	0.00133104	0.000676266	0	0	0		3.87964	2.61557	0.674179
sp|Q8K4Z3|NNRE_MOUSE NAD(P)H-hydrate epimerase OS=Mus musculus OX=10090 GN=Naxe PE=1 SV=1			Naxe	0	0	0	0	0	0	0	0	0	0	0	0	0	0	0	0	0	0	0	0	0	0	0	0	0	0	0	0	0	0	0	0	0	0	0	0	0	0.00373613	1	0.0705947	0	0.00524205	0.00429148	0.00166894	0.0011654	0	0	0		0	0	0	0	0	0	0	0	0	0	0	0	0	0	0	0	0	0	0	0	0	0	0	0	0	0	0	0	0	0	0	0	0	0	0	0	0	0.00350902	0.629137	0.0793658	0.00470792	0	0.01251	0	0.00305337	0	0	0		1.0867	0.732283	0.673861
sp|Q8K3J1|NDUS8_MOUSE NADH dehydrogenase [ubiquinone] iron-sulfur protein 8, mitochondrial OS=Mus musculus OX=10090 GN=Ndufs8 PE=1 SV=1;tr|A0A494BAW8|A0A494BAW8_MOUSE NADH dehydrogenase [ubiquinone] iron-sulfur protein 8, mitochondrial (Fragment) OS=Mus mu	I	Q	Ndufs8	0.002066	0.013956	0.0378855	0.0661457	0.0704498	0.16702	0.170566	0.116024	0.386997	0.270167	0.823846	1	0.527481	0.00719078	0.0110435	0.000714482	0	0	0	0	0	0	0	0	0	0	0	0	0	0.0179179	0	0	0	0	0	0	0	0	0	0	0	0	0	0	0	0	0	0		0.00140954	0.00575599	0.00735105	0.0163633	0.0358067	0.0535524	0.0900507	0.125716	0.167226	0.19116	0.312454	0.637187	0.768169	0.0115606	0.0123047	0.00812986	0	0	0	0	0	0	0.000179719	0.000323489	0.00307128	0	0.00112208	0	0.00573767	0.0280115	0	0	0	0	0	0	0	0	0	0	0	0	0	0	0	0	0.000292703	0.00216082		3.68947	2.4851	0.673564
sp|P24369|PPIB_MOUSE Peptidyl-prolyl cis-trans isomerase B OS=Mus musculus OX=10090 GN=Ppib PE=1 SV=2			Ppib	0	0	0	0	0	0	0	0	0	0	0	0	0	0	0	0	0	0	0	0	0	0	0	0	0	0.360802	0.337665	0.363538	0.539425	0.493042	0	0	1	0.490051	0.475536	0	0	0	0	0	0	0	0	0.155556	0.0484468	0	0	0		0	0	0	0	0	0	0	0	0	0	0	0	0	0	0	0	0	0	0	0	0	0	0	0	0	0.19016	0	0.162627	0.46016	0.304554	0	0	0.406092	0.413747	0.297545	0	0.345273	0.0993796	0	0	0	0	0	0.0933024	0.0987996	0	0	0		4.26406	2.87164	0.673452
sp|Q3UMR5|MCU_MOUSE Calcium uniporter protein, mitochondrial OS=Mus musculus OX=10090 GN=Mcu PE=1 SV=2			Mcu	0	0.00991994	0.0787563	0.0577841	0.0892493	0.146482	0.313802	0.381416	0.671364	0.349556	0.636433	1	0.382595	0.272935	0.324852	0.2996	0.126906	0.0591632	0.00471019	0	0.00796913	0.0181377	0.0212955	0.0436773	0.0193513	0	0	0	0	0	0	0	0	0	0	0	0	0	0	0	0	0	0	0	0	0	0	0		0	0.0015411	0.0109448	0.0366211	0.0448222	0.0554729	0.0847357	0.442964	0.331615	0.121078	0.1681	0.398812	0.312616	0.322677	0.405493	0.366192	0.309249	0.0538997	0.0102729	0.00622665	0.00408579	0.00545458	0.0198037	0.0469469	0.0199652	0	0	0	0	0	0	0	0	0	0	0	0	0	0	0	0	0	0	0	0	0	0	0		5.31596	3.57959	0.673367
sp|P61922|GABT_MOUSE 4-aminobutyrate aminotransferase, mitochondrial OS=Mus musculus OX=10090 GN=Abat PE=1 SV=1			Abat	0	1.28909e-05	0	0	0	0	0	0	0	0	0	0	0	0	0.000161813	0.000132211	0.00025946	0	0.00109303	0.0028133	0.0137501	0.0569199	1	0.673655	0.745656	0.312797	0.143912	0.0853562	0.0660768	0.0436443	0.021792	0.0143829	0.0655062	0.111688	0.0944989	0.0700583	0.00037713	0.00027404	0.000764955	0.000499551	0.000960121	0	0	0	0	0	0	0		0	0	0	4.29247e-05	4.82161e-05	0	0	0	0	0	0	0	0	0	0.000276909	0.000168158	0.00025014	0	0.00077696	0.000990313	0.00350144	0.0164315	0.160592	0.335473	0.689306	0.283073	0.146228	0.0384423	0.113142	0.0176314	0.0245126	0.0319871	0.103381	0.179183	0.123006	0.0714104	0.0148297	0.00330918	0.00372665	0.00518893	0.00681281	0.000877106	0.000115047	0	0	0	0	0		3.52704	2.37471	0.673288
sp|Q8CI94|PYGB_MOUSE Glycogen phosphorylase, brain form OS=Mus musculus OX=10090 GN=Pygb PE=1 SV=3			Pygb	0	0	0	0	0	0	0	0	0	0	0	0	0	0	0	0	0	0	0	0	0	0	0	0.00164895	0.00258866	0.00332715	0.0139444	0.0173647	1	0.262005	0.00770021	0.0192608	0.15703	0.0770021	0.26104	0.0429352	0	0	0	0	0	0	0	0	0	0	0	0		0	0	0	0	0	0	0	0	0	0	0	0	0	0	0	0	0	0	0	0	0	0	0	0	0.00356651	0.00246337	0.0148111	0.126397	0.738403	0.174561	0.00711278	0.0167753	0.0444504	0.0459205	0.0535255	0.02781	0	0	0	0	0	0	0	0	0	0	0	0		1.86585	1.2558	0.673044
sp|Q5PR73|DIRA2_MOUSE GTP-binding protein Di-Ras2 OS=Mus musculus OX=10090 GN=Diras2 PE=1 SV=1			Diras2	0	0	0	0	0	0	0	0	0	0	0	0	0	0	0	0	0	0	0	0	0	0	0	0	0	0	0	0	0	0	0	0	0	0.00569004	0	0.0149419	0.00871106	0.00941467	0	0.0191068	0.0178215	0.427877	1	0.258452	0.232949	0	0	0		0	0	0	0	0	0	0	0	0	0	0	0	0	0	0	0	0	0	0	0	0	0	0	0	0	0	0	0	0	0	0.00222082	0	0.00373242	0	0.00471978	0.0320506	0.0409467	0.00600768	0	0.00312662	0.0823901	0.107928	0.222172	0.53446	0.299187	0	0	0		1.99496	1.33894	0.671161
sp|P60603|ROMO1_MOUSE Reactive oxygen species modulator 1 OS=Mus musculus OX=10090 GN=Romo1 PE=2 SV=1			Romo1	0	0	0	0	0.0184788	0.0351374	0.0775168	0	0.203135	0	0.12145	0	0.350816	0	0	0	0	0	0	0	0	0	0	0	0	0	0	0	0	0	0	0	0	0.485895	0	0	0.91229	0.544519	0.363446	0.19755	0.219201	0.0898254	0	0.0445339	0.0903229	0.0646577	0.0557188	0		0	0	0	0	0	0	0	0	0	0	0	0	0	0	0	0	0	0	0	0	0	0	0	0	0	0	0	0	0	0	0	0	0	0	0	0	1	0.513955	0.321576	0.165366	0.130413	0.101849	0.0762834	0.0755856	0.0321168	0.180658	0	0		3.87449	2.5978	0.670489
sp|Q8R127|SCPDL_MOUSE Saccharopine dehydrogenase-like oxidoreductase OS=Mus musculus OX=10090 GN=Sccpdh PE=1 SV=1			Sccpdh	0	0	0	0	0	0	0	0	0	0	0	0	0	0	0	0	0	0	0	0	0	0	0.00110013	0.000461946	0.0362372	0.0118878	0.00963816	0.0869544	0.135695	0.145788	0.114434	0.44667	0.517065	0.418132	1	0.817314	0.848524	0.0892651	0.0423403	0	0	0	0	0	0	0	0	0		0	0	0	0	0	0	0	0	0	0	0	0	0	0	0	0	0	0	0	0	0	0	0	0	0.0245473	0.00487301	0.00648337	0.0515647	0.0335376	0.126251	0.0795139	0.263722	0.360913	0.246966	0.395727	0.733514	0.734952	0.099592	0.00198905	0	0	0	0	0	0	0	0	0		4.72151	3.16415	0.670156
sp|P61027|RAB10_MOUSE Ras-related protein Rab-10 OS=Mus musculus OX=10090 GN=Rab10 PE=1 SV=1			Rab10	0	0	0.000823801	0.00146698	0.00799535	0.0020987	0.0026453	0.00255259	0.032533	0.0148068	0.00885861	0.0072385	0.00830369	0.01004	0.00178425	0.00181226	0.106639	0	0.0274205	0.0297468	0.0282571	0.0283635	0.0631862	0.0537219	0.0728449	0.0916928	0.13964	0.262121	0.338955	0.227091	0.23613	0.410739	1	0.580394	0.974939	0.753902	0.560837	0.551688	0.766646	0.457094	0.657069	0.21683	0.735262	0.297676	0.385029	0.21623	0	0		0	0	0	0	0	0	0	0	0.011678	0.00212076	0.0109996	0.0145149	0.0219303	0	0.00130293	0	0	0	0	0.0125629	0.00261054	0.0187395	0.0023622	0.00334363	0.158541	0.0114332	0.0136318	0.010349	0.037484	0.137666	0.205037	0.233526	0.450092	0.713548	0.353035	0.383424	0.684913	0.367447	0.420518	0.274985	0.402786	0.288707	0.661062	0.3555	0.549927	0.133685	0	0		10.3731	6.94946	0.66995
sp|Q8QZT1|THIL_MOUSE Acetyl-CoA acetyltransferase, mitochondrial OS=Mus musculus OX=10090 GN=Acat1 PE=1 SV=1			Acat1	0	0	0	0	0	0	0	0	0.00118435	0.00161973	0.00526792	0.00653428	0.0163468	0.0093767	0.0145233	0.00843262	0.057121	0.141381	0.029306	0.0213643	0.0417198	0.0188136	0.0115102	0.0568425	0.157714	0.0302543	0.0645401	0.0577081	0.152886	0.211777	0.210064	0.99371	0.143517	0.0160907	0.030428	0.17921	0.373708	1	0.160829	0.0276398	0.218792	0.134049	0.0452721	0.000350076	0	0	0	0		0	0	0	0	0	0	0	0	0.00135943	0.00322347	0.00264429	0.0039696	0.0113392	0.0107127	0.010438	0.0134511	0.031488	0.0206213	0.0184353	0.0146459	0.00471706	0.00904223	0.0041816	0.00959922	0.154847	0.0722755	0.0200838	0.013938	0.0921204	0.160713	0.291992	0.415138	0.118573	0.0118527	0.0162166	0.022143	0.412688	0.336842	0.113633	0.036151	0.282616	0.331543	0.0404606	0.000926881	0	0	0	0		4.64988	3.11462	0.669828
sp|Q9D8W7|OCAD2_MOUSE OCIA domain-containing protein 2 OS=Mus musculus OX=10090 GN=Ociad2 PE=1 SV=1;tr|A0A0J9YUI7|A0A0J9YUI7_MOUSE OCIA domain-containing protein 2 (Fragment) OS=Mus musculus OX=10090 GN=Ociad2 PE=1 SV=3;tr|A0A0J9YU93|A0A0J9YU93_MOUSE OCIA			Ociad2	0.00746385	0.0378571	0	0.118196	0.261347	0.00501359	0.256848	0.302718	1	0.637352	0.872748	0.902226	0.480094	0.12546	0.148834	0.201898	0.548483	0.380996	0.0919227	0.0731342	0.193638	0.112872	0.0924464	0.255349	0.260621	0.0965753	0.143187	0.18362	0.220363	0.242285	0.504663	0.0642999	0.871693	0.615934	0.479672	0	0	0	0	0	0.072949	0	0.147557	0.0898254	0.0529561	0	0	0		0	0.0102468	0.0116139	0.0205417	0.0478938	0.0816224	0.213279	0.210318	0.362635	0.326922	0.29507	0.286047	0.492483	0.0789234	0.118464	0.221483	0.29599	0	0.0927145	0.0320099	0.0561249	0.0946413	0.094063	0.0980605	0.310336	0.251934	0.166016	0.0776969	0.371278	0.421837	0.0575574	0.0600644	0.774809	0.636177	0.632376	0.0262938	0	0	0	0	0.00523315	0	0	0.099457	0.00953315	0.017192	0	0		11.1531	7.45894	0.668777
tr|G5E884|G5E884_MOUSE Non-specific serine/threonine protein kinase OS=Mus musculus OX=10090 GN=Pak1 PE=1 SV=1;sp|O88643|PAK1_MOUSE Serine/threonine-protein kinase PAK 1 OS=Mus musculus OX=10090 GN=Pak1 PE=1 SV=1;sp|Q61036|PAK3_MOUSE Serine/threonine-prote			Pak1	0	0	0	0	0	0	0	0	0	0	0	0	0	0	0	0	0	0	0	0	0	0	0	0	0	0	0	0	0	0	0	0	0	0	0.0803484	0.248519	1	0	0	0	0	0	0	0	0	0	0	0		0	0	0	0	0	0	0	0	0	0	0	0	0	0	0	0	0	0	0	0	0	0	0	0	0	0	0	0	0	0	0	0	0	0	0.0548273	0.0739729	0.759379	0	0	0	0	0	0	0	0	0	0	0		1.32887	0.888179	0.668373
sp|Q99MR8|MCCA_MOUSE Methylcrotonoyl-CoA carboxylase subunit alpha, mitochondrial OS=Mus musculus OX=10090 GN=Mccc1 PE=1 SV=2			Mccc1	0	0	0	0	0	0	0	0	0	0	0	0	0	0	0	0	0	0	0.00471221	0.0141673	0	0	0	0	0.0134558	0.00940946	0.0118856	0.0241276	0.0325189	0.184182	0.248973	0.634653	1	0.333017	0	0	0	0	0	0	0	0	0	0	0	0	0	0		0	0	0	0	0	0	0	0	0	0	0	0	0	0	0.00510583	0	0.00517864	0	0	0.0246672	0	0.00484257	0	0	0	0.0609053	0.00816397	0	0.116103	0.167376	0.311615	0.380067	0.463163	0.0843373	0.046219	0	0	0	0	0	0	0	0	0	0	0	0	0		2.5111	1.67775	0.668131
tr|Q6ZWQ5|Q6ZWQ5_MOUSE Sorting nexin-12 OS=Mus musculus OX=10090 GN=Snx12 PE=1 SV=1;tr|Q3TGS7|Q3TGS7_MOUSE Sorting nexin-12 OS=Mus musculus OX=10090 GN=Snx12 PE=1 SV=1;tr|Q3V2H3|Q3V2H3_MOUSE Sorting nexin-12 OS=Mus musculus OX=10090 GN=Snx12 PE=1 SV=1;sp|O			Snx12	0	0	0	0	0	0	0	0	0	0	0	0	0	0	0	0	0	0	0	0	0	0	0	0	0	0	0	0	0	0	0	0	0	0	0	0	1	0.569363	0.34349	0	0	0	0	0	0	0	0	0		0	0	0	0	0	0	0	0	0	0	0	0	0	0	0	0	0	0	0	0	0	0	0	0	0	0	0	0	0	0	0	0	0	0	0	0	0	0.323573	0.598528	0.352882	0	0	0	0	0	0	0	0		1.91285	1.27498	0.666535
tr|D3Z511|D3Z511_MOUSE Protein eva-1 homolog A (Fragment) OS=Mus musculus OX=10090 GN=Eva1a PE=1 SV=1;sp|Q91WM6|EVA1A_MOUSE Protein eva-1 homolog A OS=Mus musculus OX=10090 GN=Eva1a PE=1 SV=2			Eva1a	0	0	0	0	0	0	0	0	0	0	0	0	0	0	0	0	0	0	0	0	0	0	0	0	0	0.363338	0.376697	0	0	1	0	0	0	0	0	0	0	0	0	0	0	0	0	0	0	0	0	0		0	0	0	0	0	0	0	0	0	0	0	0	0	0	0	0	0	0	0	0	0	0	0	0	0.381394	0	0	0	0.77816	0	0	0	0	0	0	0	0	0	0	0	0	0	0	0	0	0	0	0		1.74004	1.15955	0.666397
sp|P15532|NDKA_MOUSE Nucleoside diphosphate kinase A OS=Mus musculus OX=10090 GN=Nme1 PE=1 SV=1			Nme1	0	0	0	0	0	0	0	0	0	0	0	0	0	0	0	0	0	0.650967	0.271959	0.34388	0.545583	0.249117	0.174778	0	0	0.341485	0.315496	0	0	0	0	0	0	0	0	0	0	0	0	0	0	0	0	0	0	0	0	0		0	0	0	0	0	0	0	0	0	0	0	0	0	0	0	0	0.101082	0	0.187849	0.174067	0.132596	0	0	0.0791837	0	0.243971	0	0	0	0	0	0	0	0	1	0	0	0	0	0	0	0	0	0	0	0	0	0		2.89326	1.91875	0.663178
sp|Q9CYW4|HDHD3_MOUSE Haloacid dehalogenase-like hydrolase domain-containing protein 3 OS=Mus musculus OX=10090 GN=Hdhd3 PE=1 SV=1			Hdhd3	0	0	0	0	0	0	0	0	0	0	0	0	0	0	0	0	0	0	0	0	0	0	0	0	0	0	0	0	0	0	0	0	0	0	0	0	0	0.0672653	0.202807	0.13965	0.360141	0.537316	0.862217	0.54345	0.0391886	0	0	0		0	0	0	0	0	0	0	0	0	0	0	0	0	0	0	0	0	0	0	0	0	0	0	0	0	0	0	0	0	0	0	0	0	0	0	0	0	0.0180245	0.0040444	0.0422151	0.0536619	0.0815507	1	0.543087	0.082256	0	0	0		2.75203	1.82484	0.663087
sp|Q99KI0|ACON_MOUSE Aconitate hydratase, mitochondrial OS=Mus musculus OX=10090 GN=Aco2 PE=1 SV=1			Aco2	0	0	0	0	0	0	0	0	0	0	0	0	0	2.35569e-05	3.15368e-05	7.45596e-05	0.000106857	5.36296e-05	0.000567457	0.000360264	0.00126448	0.000940603	0.00122084	0.00390398	0.00935972	0.0128238	0.0184301	0.0191125	0.0218143	0.0248102	0.0205853	0.067323	0.109865	0.284207	0.809554	1	0.144177	0.00882738	0.00695321	0.00335544	0.00814289	0.00427233	0.00686773	0.00174622	0.000577084	7.41052e-05	0	0		0	0	0	0	0	1.70273e-05	0	0	0	0	9.36994e-05	7.16004e-05	0	6.77388e-05	0.000135472	0.000309725	0.000267828	0.000148361	0.000168418	0.000402206	0.000455685	0.000372717	0.000533005	0.00122309	0.0112526	0.0179714	0.0169346	0.0134987	0.0393139	0.0214644	0.0362639	0.0412967	0.100795	0.127133	0.283723	0.697692	0.250533	0.0036258	0.00337817	0.0021443	0.00985033	0.0109416	0.0185805	0.00355416	0.00383389	2.82751e-05	0	0		2.59143	1.71808	0.662985
sp|Q9QXY6|EHD3_MOUSE EH domain-containing protein 3 OS=Mus musculus OX=10090 GN=Ehd3 PE=1 SV=2			Ehd3	0	0	0	0	0	0	0	0	0	0	0	0	0	0	0	0	0	0	0	0	0	0	0	0	0	0	0	0	0.000800659	0.00690871	0.00710339	0.00999802	0.302536	0.379859	0.562656	0.820978	0.860046	0.746607	0.0606019	0.000624578	0	0	0	0	0	0	0	0		0	0	0	0	0	0	0	0	0	0	0	0	0	0	0	0	0	0	0	0	0	0	0	0	0	0	0.000974962	0	0.00547508	0.00841211	0.00489969	0.0116386	0.295031	0.0460408	0.592673	0.129105	1	0.264485	0.131897	0	0	0	0	0	0	0	0	0		3.75872	2.49063	0.662628
sp|Q9DCN2|NB5R3_MOUSE NADH-cytochrome b5 reductase 3 OS=Mus musculus OX=10090 GN=Cyb5r3 PE=1 SV=3;tr|F2Z456|F2Z456_MOUSE NADH-cytochrome b5 reductase OS=Mus musculus OX=10090 GN=Cyb5r3 PE=1 SV=1			Cyb5r3	0	0	0	0	0	0	0	0	0	0	0	0	0	0.00116037	0	0	0	0	0.00351743	0	0.00323564	0.00300691	0.00455466	0.0043394	0	0.0174701	0	0	0	0.0253714	0.0195941	0.090347	0.205154	0.210847	0.477901	0.340643	1	0.35619	0.197524	0.0546067	0.0948543	0.0459828	0.134974	0.0272259	0	0	0	0		0	0	0	0	0	0	0	0	0	0	0	0	0	0	0	0	0	0	0	0	0	0	0.00099464	0.00284497	0.0205095	0.0116762	0	0	0.023434	0.021123	0.00601254	0.044421	0.0945369	0.103494	0.191861	0.237358	0.628175	0.333589	0.0702757	0.0600563	0.0594092	0.0735949	0.150909	0.0608876	0	0	0	0		3.3185	2.19516	0.661492
tr|F8WIT2|F8WIT2_MOUSE Annexin OS=Mus musculus OX=10090 GN=Anxa6 PE=1 SV=1;sp|P14824|ANXA6_MOUSE Annexin A6 OS=Mus musculus OX=10090 GN=Anxa6 PE=1 SV=3			Anxa6	0	0	0	0	0	0	0	0	0	0	0	0	0	0	0	0	0	0	0	0	0	0	0	0	0	0.0282114	0.528165	0.383927	0.0453853	0	0	0	0	0	0.0147418	0.263518	0.047685	0.79204	0.0148472	0	0	0	0	0	0	0	0	0		0	0	0	0	0	0	0	0	0	0	0	0	0	0	0	0	0	0	0	0	0	0	0	0	0	0.0191621	1	0.221242	0	0	0	0	0	0	0	0	0	0.160695	0	0	0	0	0	0	0	0	0	0		2.11852	1.4011	0.661357
sp|Q8K4F5|ABHDB_MOUSE Protein ABHD11 OS=Mus musculus OX=10090 GN=Abhd11 PE=1 SV=1;tr|D3YYK0|D3YYK0_MOUSE Protein ABHD11 OS=Mus musculus OX=10090 GN=Abhd11 PE=1 SV=1			Abhd11	0	0	0	0	0	0	0	0	0	0	0	0	0	0	0	0	0	0	0	0	0	0	0	0	0	0	0	0	0	0	0	0	0	0	0	0	0	0	0	0	0.610544	0.565795	0.987407	0.670266	0.483645	0	0	0		0	0	0	0	0	0	0	0	0	0	0	0	0	0	0	0	0	0	0	0	0	0	0	0	0	0	0	0	0	0	0	0	0	0	0	0	0	0	0	0	0	0.0245949	1	0.61365	0.553648	0	0	0		3.31766	2.19189	0.660675
sp|P58252|EF2_MOUSE Elongation factor 2 OS=Mus musculus OX=10090 GN=Eef2 PE=1 SV=2			Eef2	0	0	0	0	0	0	0	0	0	0	0	0	0	0	0	0	0	0	0	0	0	0	0	0	0	0	0	0	0	0	0	0	0.226158	0.869308	1	0	0	0	0	0	0	0	0	0	0	0	0	0		0	0	0	0	0	0	0	0	0	0	0	0	0	0	0	0	0	0	0	0	0	0	0	0	0	0	0	0	0	0	0	0	0.0478939	0.635504	0.697219	0	0	0	0	0	0	0	0	0	0	0	0	0		2.09547	1.38062	0.658859
sp|P16330|CN37_MOUSE 2,3-cyclic-nucleotide 3-phosphodiesterase OS=Mus musculus OX=10090 GN=Cnp PE=1 SV=3			Cnp	0	0	0	0	0	0	0	0	0	0	0	0	0	0	0	0	0	0	0.000299079	0	0.000876614	0.000615003	0.000298227	0.000336223	0	0.00401258	0.0101008	0.00587022	0.013219	0.0452925	0.0282537	0.0273139	0.0616988	0.0778808	0.061276	0.183824	0.307524	0.499333	0.935896	1	0.613175	0.00816681	0	0	0	0	0	0		0	0	0	0	0	0	0	0	0	0	0	0	0	0	0	0	0	0	0.000459681	0	0.00028152	0	0	0	0	0.000896362	0.0137615	0.0102732	0.0230961	0.0299483	0.0320894	0.024812	0.0291938	0.0103639	0.0344431	0.054948	0.273285	0.276847	0.530712	0.759509	0.453342	0.000826997	0	0	0	0	0	0		3.88526	2.55909	0.658666
tr|Q3TWV4|Q3TWV4_MOUSE AP-2 complex subunit mu OS=Mus musculus OX=10090 GN=Ap2m1 PE=1 SV=1;sp|P84091|AP2M1_MOUSE AP-2 complex subunit mu OS=Mus musculus OX=10090 GN=Ap2m1 PE=1 SV=1			Ap2m1	0	0	0	0	0	0	0	0	0	0	0	0	0.0394635	0.0393846	0.0518931	0.0482842	0.109964	0.430691	0.266517	0.326749	0.854057	1	0.456367	0.0949677	0	0	0	0	0	0	0	0	0	0	0	0	0	0	0	0	0	0	0	0	0	0	0	0		0	0	0	0	0	0	0	0	0	0	0	0	0	0.0527903	0.0566065	0.0584295	0.0990066	0.201857	0.288389	0.483534	0.516404	0.472054	0.17343	0.0340162	0	0	0	0	0	0	0	0	0	0	0	0	0	0	0	0	0	0	0	0	0	0	0	0		3.71834	2.43652	0.655271
sp|D3Z7Q2|SIM20_MOUSE Small integral membrane protein 20 OS=Mus musculus OX=10090 GN=Smim20 PE=1 SV=1			Smim20	0	0	0	0	0	0	0	0	0	0	0	0	0	0	0	0	0	0	0	0	0	0	0	0	0	0	0	0	0	0	0	0	0	0	0	0	0	0	0	0	0	0	0	0	0.504801	0.771519	0.250584	0		0	0	0	0	0	0	0	0	0	0	0	0	0	0	0	0	0	0	0	0	0	0	0	0	0	0	0	0	0	0	0	0	0	0	0	0	0	0	0	0	0	0	0	0	1	0	0	0		1.5269	1	0.65492
tr|Q99N15|Q99N15_MOUSE 17beta-hydroxysteroid dehydrogenase type 10/short chain L-3-hydroxyacyl-CoA dehydrogenase OS=Mus musculus OX=10090 GN=Hsd17b10 PE=1 SV=1;tr|A2AFQ2|A2AFQ2_MOUSE 3-hydroxyacyl-CoA dehydrogenase type-2 OS=Mus musculus OX=10090 GN=Hsd17b			Hsd17b10	0	0	0	0	0	0	0	0	0	0	0	0	0	0	0	0	0	0	0	0	0	0.000553482	0	0.00232148	0.0259811	0.0490286	0.122932	0.152119	0.248391	0.289318	0.21677	0.487566	1	0.619301	0.478471	0.0796964	0	0.00167222	0.00546936	0.00294633	0.00636082	0.00784135	0.045886	0.0520939	0.0404639	0	0	0		0	0	0	0	0	0	0	0	0	0	0	0	0	0	0	0	0	0	0	0	0	0	0.000449599	0.00068683	0.0050253	0.0802521	0.142049	0.0693148	0.346114	0.33162	0.344305	0.226032	0.453081	0.171673	0.212193	0.111397	0	0	0	0.00421628	0.00674497	0.00122478	0.0022923	0.0260459	0.0420474	0	0	0		3.93518	2.57676	0.654802
tr|E9Q9A3|E9Q9A3_MOUSE Clathrin coat assembly protein AP180 OS=Mus musculus OX=10090 GN=Snap91 PE=1 SV=2;tr|E9QQ05|E9QQ05_MOUSE Clathrin coat assembly protein AP180 OS=Mus musculus OX=10090 GN=Snap91 PE=1 SV=2;tr|A0A5F8MPL3|A0A5F8MPL3_MOUSE Clathrin coat a			Snap91	0	0	0	0	0	0	0	0	0	0	0	0	0	0.00792811	0	0.00514629	0.00740861	0.833394	1	0.25568	0.587928	0.194561	0.285209	0.248098	0.602292	0.232011	0.249156	0.0140902	0.0176155	0.00369359	0.0494188	0.0835619	0	0.116355	0.0888532	0	0	0	0	0	0	0	0	0	0	0	0	0		0	0	0	0	0	0	0	0	0	0	0	0	0	0	0.00552998	0.00920143	0.0449232	0.0774661	0.618339	0.607685	0.080366	0.0766647	0.0415924	0.214522	0.660425	0.357231	0.165371	0.0110695	0.0051258	0.0031357	0.0526153	0.0362906	0	0.0704873	0.0579681	0	0	0	0	0	0	0	0	0	0	0	0	0		4.8824	3.19601	0.654598
sp|Q641P0|ARP3B_MOUSE Actin-related protein 3B OS=Mus musculus OX=10090 GN=Actr3b PE=1 SV=1			Actr3b	0	0	0	0	0	0	0	0	0	0	0	0	0	0	0	0	0	0	0.205676	0.295994	0.650646	0.26614	0.107904	0.129174	1	0.231065	0	0	0	0	0	0	0	0	0	0	0	0	0	0	0	0	0	0	0	0	0	0		0	0	0	0	0	0	0	0	0	0	0	0	0	0	0	0	0	0	0	0.292447	0.76061	0	0	0	0.54844	0.287343	0	0	0	0	0	0	0	0	0	0	0	0	0	0	0	0	0	0	0	0	0	0		2.8866	1.88884	0.654348
sp|Q8VCM5|MUL1_MOUSE Mitochondrial ubiquitin ligase activator of NFKB 1 OS=Mus musculus OX=10090 GN=Mul1 PE=1 SV=2			Mul1	0	0	0	0	0	0	0	0	0	0	0	0	0	0	0	0	0	0	0	0	0	0	0	0	0	0	0	0	0	0	0	1	0	0	0	0	0	0	0	0	0	0	0	0	0	0	0	0		0	0	0	0	0	0	0	0	0	0	0	0	0	0	0	0	0	0	0	0	0	0	0	0	0	0	0	0	0	0	0	0.431232	0.222121	0	0	0	0	0	0	0	0	0	0	0	0	0	0	0		1	0.653353	0.653353
sp|Q91WM2|HDHD5_MOUSE Haloacid dehalogenase-like hydrolase domain-containing 5 OS=Mus musculus OX=10090 GN=Hdhd5 PE=1 SV=1			Hdhd5	0	0	0	0	0	0	0	0	0	0	0	0	0	0	0	0	0	0	0	0	0	0	0	0	0	0	0	0	0	0	0	0	0	0	0	0	0	0.0788552	0.0784701	0.0996005	0.896588	0.839048	0.416229	0	0	0	0	0		0	0	0	0	0	0	0	0	0	0	0	0	0	0	0	0	0	0	0	0	0	0	0	0	0	0	0	0	0	0	0	0	0	0	0	0	0	0	0.0332123	0.063899	0.163872	1	0.311156	0	0	0	0	0		2.40879	1.57214	0.652667
tr|A0A0A6YVR9|A0A0A6YVR9_MOUSE SURF1-like protein (Fragment) OS=Mus musculus OX=10090 GN=Surf1 PE=1 SV=1;sp|P09925|SURF1_MOUSE Surfeit locus protein 1 OS=Mus musculus OX=10090 GN=Surf1 PE=1 SV=3;tr|V9GXE6|V9GXE6_MOUSE SURF1-like protein (Fragment) OS=Mus m			Surf1	0	0	0	0	0	0	0	0	0	0	0	0	0	0	0	0	0	0	0	0	0	0	0	0	0	0	0	0	0	0.0224203	0.0900079	0.0750736	0.346473	0.267953	0	0	0.219806	0.131391	0	0	0	0.295915	1	0.197388	0	0	0	0		0	0	0	0	0	0	0	0	0	0	0	0	0	0	0	0	0	0	0	0	0	0	0	0	0	0	0	0	0	0	0.100003	0	0.0486744	0.213045	0	0	0	0.0476402	0.0615848	0	0	0.27928	0.822326	0.154204	0	0	0	0		2.64643	1.72676	0.652486
sp|Q9D7A8|ARMC1_MOUSE Armadillo repeat-containing protein 1 OS=Mus musculus OX=10090 GN=Armc1 PE=1 SV=1			Armc1	0	0	0	0	0	0	0	0	0	0	0	0	0	0	0	0	0	0	0	0	0	0	0	0	0	0	0	0	0	0	0	0	0.123292	0.0106035	0.0158231	0.495557	0.0357219	0.16777	0.500106	0.564205	0.929099	0.529156	0.340902	0.136516	0	0	0	0		0	0	0	0	0	0	0	0	0	0	0	0	0	0	0	0	0	0	0	0	0	0	0	0	0	0	0	0	0	0	0	0	0	0	0	0	0.0177306	0.0333085	0.220082	0.0391563	0.177679	0.933597	1	0.0862723	0	0	0	0		3.84875	2.50782	0.651595
tr|A0A0R4J2C2|A0A0R4J2C2_MOUSE Synaptotagmin OS=Mus musculus OX=10090 GN=Syt2 PE=1 SV=1;sp|P46097|SYT2_MOUSE Synaptotagmin-2 OS=Mus musculus OX=10090 GN=Syt2 PE=1 SV=1			Syt2	0	0	0	0	0	0	0	0	0	0	0	0	0	0	0	0	0	0	0.023569	0.0337582	0.146191	0.185445	0.229496	0.0996105	0.5477	0.879748	0.504414	0.163498	0.168672	0.296094	0	0	1	0.0860089	0	0	0	0	0	0	0	0	0	0	0	0	0	0		0	0	0	0	0	0	0	0	0	0	0	0	0	0	0	0	0	0	0	0.00578892	0.036179	0.0400382	0.0491167	0.0443377	0.581572	0.730813	0.317718	0.0561569	0.163714	0.136484	0	0.0550067	0.451903	0.17065	0	0	0	0	0	0	0	0	0	0	0	0	0	0		4.3642	2.83948	0.650629
sp|Q8BK08|TMM11_MOUSE Transmembrane protein 11, mitochondrial OS=Mus musculus OX=10090 GN=Tmem11 PE=1 SV=1;tr|E9Q933|E9Q933_MOUSE Transmembrane protein 11, mitochondrial OS=Mus musculus OX=10090 GN=Tmem11 PE=1 SV=1			Tmem11	0	0	0	0.00521726	0	0	0	0	0.0166388	0	0	0	0	0.0111591	0.0104675	0.143152	0.0319757	0	0.0237987	0.0271051	0.269619	0.203042	0.258552	0.17114	0.321308	0.127581	0.375532	0.685927	0.653086	0.290278	0.939508	0.636814	1	0.578103	0.900006	0.640469	0.707093	0.105265	0.267909	0.0181852	0.0315901	0.0197707	0.0242863	0.0204157	0.211078	0.0101215	0	0		0	0	0	0	0	0	0	0	0	0	0	0	0	0.00837276	0.0101163	0.00938732	0.139945	0	0	0.375064	0.188473	0.278673	0.0201481	0.29757	0.305987	0.305031	0.416151	0.35823	0.636258	0.481845	0.140036	0.448631	0.475069	0.102724	0.496575	0.0913904	0.32268	0.0825134	0.315904	0	0	0	0	0.0275954	0	0	0	0		9.73619	6.33437	0.6506
sp|Q5SRX1|TM1L2_MOUSE TOM1-like protein 2 OS=Mus musculus OX=10090 GN=Tom1l2 PE=1 SV=1			Tom1l2	0	0	0	0	0	0	0	0	0	0	0	0	0	0	0	0	0	0	0	0	0	0	0	0	0	0	0	0	0	0.0889085	0.331016	0.634856	0.845359	0	1	0	0	0	0	0	0	0	0	0	0	0	0	0		0	0	0	0	0	0	0	0	0	0	0	0	0	0	0	0	0	0	0	0	0	0	0	0	0	0	0	0	0	0.158348	0.155246	0	0.510821	0.371068	0.690791	0	0	0	0	0	0	0	0	0	0	0	0	0		2.90014	1.88627	0.650408
tr|D3YXS8|D3YXS8_MOUSE Mitochondrial import receptor subunit TOM40B OS=Mus musculus OX=10090 GN=Tomm40l PE=1 SV=1;sp|Q9CZR3|TM40L_MOUSE Mitochondrial import receptor subunit TOM40B OS=Mus musculus OX=10090 GN=Tomm40l PE=1 SV=1			Tomm40l	0	0	0	0	0	0	0	0	0	0	0	0	0	0.00388708	0	0.0178089	0.0312416	0.169682	0.0515782	0.0272777	0.101814	0.139425	0.413229	0.5769	1	0.0701058	0	0	0	0	0	0	0	0	0	0	0	0	0	0	0	0	0.00711681	0	0	0	0	0		0	0	0	0	0	0	0	0	0	0	0	0	0	0	0	0	0.022712	0.0499712	0.0492731	0.00690147	0.0471694	0.114251	0.25086	0.284126	0.835752	0.035604	0	0	0	0	0	0	0	0	0	0	0	0	0	0	0	0	0	0	0	0	0	0		2.61007	1.69662	0.650029
sp|Q9QX60|DGUOK_MOUSE Deoxyguanosine kinase, mitochondrial OS=Mus musculus OX=10090 GN=Dguok PE=1 SV=3;tr|Q504N4|Q504N4_MOUSE Deoxyguanosine kinase, mitochondrial OS=Mus musculus OX=10090 GN=Dguok PE=1 SV=1;tr|A0A0U1RPX3|A0A0U1RPX3_MOUSE Deoxyguanosine kin			Dguok	0	0	0	0	0	0	0	0	0	0	0	0	0	0	0	0	0	0	0	0	0	0	0	0	0	0	0	0	0	0	0	0	0	0	0	0	0	0	0	0.0136816	1	0.0859803	0	0	0	0	0	0		0	0	0	0	0	0	0	0	0	0	0	0	0	0	0	0	0	0	0	0	0	0	0	0	0	0	0	0	0	0	0	0	0	0	0	0	0	0	0	0.0168784	0.633665	0.062702	0	0	0	0	0	0		1.09966	0.713245	0.648604
sp|Q8R4N0|CLYBL_MOUSE Citramalyl-CoA lyase, mitochondrial OS=Mus musculus OX=10090 GN=Clybl PE=1 SV=2			Clybl	0	0	0	0	0	0	0	0	0	0	0	0	0	0	0	0	0	0	0	0	0	0	0	0	0	0	0	0	0.452789	0.662562	0.120188	0	0	0	0	0	0	0	0	0	0.379125	0.312513	1	0.329782	0	0	0	0		0	0	0	0	0	0	0	0	0	0	0	0	0	0	0	0	0	0	0	0	0	0	0	0	0	0	0	0	0.733087	0.306665	0	0.0318825	0	0	0	0	0	0	0	0	0	0.236612	0.568435	0.234433	0	0	0	0		3.25696	2.11111	0.648186
sp|Q8BKC5|IPO5_MOUSE Importin-5 OS=Mus musculus OX=10090 GN=Ipo5 PE=1 SV=3			Ipo5	0	0	0	0	0	0	0	0	0	0	0	0	0	0	0	0	0	0	0	0	0	0	0	0	0	0	0.077529	0.739469	0.857736	0.674566	0.0219343	0	0	0	0	0	0	0	0	0	0	0	0	0	0	0	0	0		0	0	0	0	0	0	0	0	0	0	0	0	0	0	0	0	0	0	0	0	0	0	0	0	0	0	0.11269	0.364225	1	0.0588376	0	0	0	0	0	0	0	0	0	0	0	0	0	0	0	0	0	0		2.37123	1.53575	0.647659
sp|Q8VDN2|AT1A1_MOUSE Sodium/potassium-transporting ATPase subunit alpha-1 OS=Mus musculus OX=10090 GN=Atp1a1 PE=1 SV=1			Atp1a1	0	0	0	0	0	0	0	0	0	0	0	0	0	0.000101495	7.60439e-05	7.22956e-05	0.00120793	0.00115718	0.000660029	0.0014235	0.00161068	0.00238281	0.00543589	0.0161654	0.0524978	0.0804646	0.231795	0.432247	1	0.0769007	0	0	0	0	0	0	0	0	0	0	0	0	0	0	0	0	0	0		0	0	0	0	0	0	0	0	0	0	0	0	0	0	0	0	0	0	0	0	0	0.000478535	0.00151306	0.00182928	0.103049	0.0526578	0.182369	0.424048	0.45694	0.0102867	0	0	0	0	0	0	0	0	0	0	0	0	0	0	0	0	0	0		1.9042	1.23317	0.647606
sp|O55126|NIPS2_MOUSE Protein NipSnap homolog 2 OS=Mus musculus OX=10090 GN=Nipsnap2 PE=1 SV=1;tr|Q7TMG8|Q7TMG8_MOUSE Glioblastoma amplified sequence OS=Mus musculus OX=10090 GN=Nipsnap2 PE=1 SV=1			Nipsnap2	0	0	0	0	0	0	0	0	0	0.00738183	0	0	0	0.00130778	0.00374625	0.00283559	0	0.0308068	0.0220917	0.0311343	0.0675541	0.0109713	0.102699	0.089514	0.334638	0.296623	0.609715	0.41037	0.622452	0.336805	0.20343	0.371206	0.494558	0.852609	1	0.0782933	0	0.0114452	0.0176963	0.0027201	0.00761608	0.0649792	0.0818847	0.138426	0.00446311	0	0	0		0	0	0	0	0	0	0	0	0	0	0	0	0	0.00231233	0.00152084	0.00308652	0.00424357	0	0.00355362	0.00638943	0.00427789	0.00476505	0.00532062	0.0106878	0.433227	0.183061	0.664526	0.40049	0.552921	0.281575	0.248927	0.264549	0.145775	0.580912	0.0952074	0.0128595	0	0.00330157	0.0137692	0	0.0335885	0.00834519	0.0869507	0.0273463	0.00138243	0	0	0		6.30997	4.08487	0.647368
sp|P62812|GBRA1_MOUSE Gamma-aminobutyric acid receptor subunit alpha-1 OS=Mus musculus OX=10090 GN=Gabra1 PE=1 SV=1;tr|A0A0U1RPE4|A0A0U1RPE4_MOUSE Gamma-aminobutyric acid receptor subunit alpha-1 (Fragment) OS=Mus musculus OX=10090 GN=Gabra1 PE=1 SV=1			Gabra1	0	0	0	0	0	0	0	0	0	0	0	0	0	0.00421015	0	0.00944424	0.110107	1	0.110324	0.0232988	0.0754343	0.155642	0.390806	0.0574407	0	0	0	0	0	0	0	0	0	0	0	0	0	0	0	0	0	0	0	0	0	0	0	0		0	0	0	0	0	0	0	0	0	0	0	0	0	0	0	0.0104601	0.0521202	0.635023	0.13645	0.0399097	0.040595	0.0743809	0.168222	0.0873748	0.00869727	0	0	0	0	0	0	0	0	0	0	0	0	0	0	0	0	0	0	0	0	0	0	0		1.93671	1.25323	0.647095
tr|D3Z7I9|D3Z7I9_MOUSE Oxysterol-binding protein (Fragment) OS=Mus musculus OX=10090 GN=Osbpl1a PE=1 SV=1;tr|A0A3Q4L2S6|A0A3Q4L2S6_MOUSE Oxysterol-binding protein (Fragment) OS=Mus musculus OX=10090 GN=Osbpl1a PE=1 SV=1;tr|D3Z754|D3Z754_MOUSE Oxysterol-bin			Osbpl1a	0	0	0	0	0	0	0	0	0	0	0	0	0	0	0	0	0	0	0	0	0	0	0	0	0	0	0	0	0	0	0	0	0	0	0	0	0.713937	0	1	0	0	0	0	0	0	0	0	0		0	0	0	0	0	0	0	0	0	0	0	0	0	0	0	0	0	0	0	0	0	0	0	0	0	0	0	0	0	0	0	0	0.268971	0	0	0	0.624594	0	0.215114	0	0	0	0	0	0	0	0	0		1.71394	1.10868	0.646861
tr|D3Z041|D3Z041_MOUSE Long-chain-fatty-acid--CoA ligase 1 OS=Mus musculus OX=10090 GN=Acsl1 PE=1 SV=1;sp|P41216|ACSL1_MOUSE Long-chain-fatty-acid--CoA ligase 1 OS=Mus musculus OX=10090 GN=Acsl1 PE=1 SV=2			Acsl1	0	0	0	0	0	0	0	0	0	0	0	0	0	0	0	0	0	0	0	0	0	0	0	0	0	0	0	0.00322335	0.0247667	0.0195563	0.00777911	0.0363039	0.0886871	0.101575	0.165888	0.408853	0.988559	0.564677	0	0	0	0	0	0	0	0	0	0		0	0	0	0	0	0	0	0	0	0	0	0	0	0	0	0	0	0	0	0	0	0	0	0	0	0.00150617	0.00208686	0.00529217	0.0229072	0.0190818	0.00952811	0.0178841	0.0224884	0.0333405	0.0761849	0.0729838	1	0.275329	0	0	0	0	0	0	0	0	0	0		2.40987	1.55861	0.646763
tr|A0A3B2WBE1|A0A3B2WBE1_MOUSE Band 4.1-like protein 3 (Fragment) OS=Mus musculus OX=10090 GN=Epb41l3 PE=1 SV=1;tr|D0VYV6|D0VYV6_MOUSE Band 4.1-like protein 3 OS=Mus musculus OX=10090 GN=Epb41l3 PE=1 SV=1;tr|A0A286YCY8|A0A286YCY8_MOUSE Band 4.1-like protei			Epb41l3	0	0	0	0	0	0	0	0	0	0	0	0	0	0	0	0.0220853	0	0	0.0991175	0.071686	0.116028	0.101953	0.0714201	0.188436	1	0.528229	0.304183	0	0	0	0	0	0	0	0	0	0	0	0	0	0	0	0	0	0	0	0	0		0	0	0	0	0	0	0	0	0	0	0	0	0	0	0	0	0	0	0.104368	0.0729714	0.0766469	0.0722002	0.092089	0.106102	0.951422	0.142619	0	0	0	0	0	0	0	0	0	0	0	0	0	0	0	0	0	0	0	0	0	0		2.50314	1.61842	0.646557
sp|Q9Z0P5|TWF2_MOUSE Twinfilin-2 OS=Mus musculus OX=10090 GN=Twf2 PE=1 SV=1;tr|A0A1L1STC8|A0A1L1STC8_MOUSE Twinfilin-2 (Fragment) OS=Mus musculus OX=10090 GN=Twf2 PE=1 SV=1;tr|A0A1L1SU53|A0A1L1SU53_MOUSE Twinfilin-2 (Fragment) OS=Mus musculus OX=10090 GN=T			Twf2	0	0	0	0	0	0	0	0	0	0	0	0	0	0	0	0	0	0	0	0	0	0	0	0	0	0	0	0	0	0	0	0	0	0	0	0	0	0	1	0.322906	0.685027	0.287176	0	0	0	0	0	0		0	0	0	0	0	0	0	0	0	0	0	0	0	0	0	0	0	0	0	0	0	0	0	0	0	0	0	0	0	0	0	0	0	0	0	0	0	0	0	0.543908	0.546533	0.392834	0	0	0	0	0	0		2.29511	1.48327	0.646276
sp|Q8BYA0|TBCD_MOUSE Tubulin-specific chaperone D OS=Mus musculus OX=10090 GN=Tbcd PE=1 SV=1			Tbcd	0	0	0	0	0	0	0	0	0	0	0	0	0	0	0	0	0	0	0	0	0	0	0	0	0	0	0	0	0	0	1	0	0	0	0	0	0	0	0	0	0	0	0	0	0	0	0	0		0	0	0	0	0	0	0	0	0	0	0	0	0	0	0	0	0	0	0	0	0	0	0	0	0	0	0	0	0	0	0.645604	0	0	0	0	0	0	0	0	0	0	0	0	0	0	0	0	0		1	0.645604	0.645604
sp|Q91YP2|NEUL_MOUSE Neurolysin, mitochondrial OS=Mus musculus OX=10090 GN=Nln PE=1 SV=1;tr|A0A286YD12|A0A286YD12_MOUSE Neurolysin, mitochondrial OS=Mus musculus OX=10090 GN=Nln PE=1 SV=1			Nln	0	0	0	0	0	0	0	0	0	0	0	0	0	0	0	0	0	0	0	0	0	0	0	0	0	0	0	0	0	0	0	0	0	0	0	0	0	1	0.780487	0	0	0	0	0	0	0	0	0		0	0	0	0	0	0	0	0	0	0	0	0	0	0	0	0	0	0	0	0	0	0	0	0	0	0	0	0	0	0	0	0	0	0	0	0	0	0.512283	0.636861	0	0	0	0	0	0	0	0	0		1.78049	1.14914	0.64541
tr|B0V2P5|B0V2P5_MOUSE DmX-like protein 2 OS=Mus musculus OX=10090 GN=Dmxl2 PE=1 SV=1;sp|Q8BPN8|DMXL2_MOUSE DmX-like protein 2 OS=Mus musculus OX=10090 GN=Dmxl2 PE=1 SV=3;tr|F6RYL8|F6RYL8_MOUSE DmX-like protein 2 (Fragment) OS=Mus musculus OX=10090 GN=Dmxl			Dmxl2	0	0	0	0	0	0	0	0	0	0	0	0	0	0.00208096	0.00576906	0.0564682	0.638477	1	0.110361	0.00620498	0.0030194	0	0	0	0	0	0	0	0	0	0	0	0	0	0	0	0	0	0	0	0	0	0	0	0	0	0	0		0	0	0	0	0	0	0	0	0	0	0	0	0	0	0.0200869	0.330873	0.615815	0.157938	0.0465159	0.00475339	0	0	0	0	0	0	0	0	0	0	0	0	0	0	0	0	0	0	0	0	0	0	0	0	0	0	0	0		1.82238	1.17598	0.6453
sp|Q8BGY7|F210A_MOUSE Protein FAM210A OS=Mus musculus OX=10090 GN=Fam210a PE=1 SV=1			Fam210a	0	0	0	0	0	0	0	0	0	0	0	0	0	0	0	0	0	0	0	0	0	0	0	0	0	0	0	0	0	0.0705215	0.0909332	0.348105	0.439968	0.44953	0.231551	0.532574	0.269872	0.298223	0.317441	0.146764	0.403018	0.427233	0.738562	0.470747	0.375712	0.00567095	0	0		0	0	0	0	0	0	0	0	0	0	0	0	0	0	0	0	0	0	0	0	0	0	0	0	0	0	0	0	0	0.0494216	0.100476	0.116189	0.201155	0.219389	0.261156	0.197434	0.0649041	0.118707	0.122538	0.145189	0.298379	0.238735	1	0.371238	0.116941	0	0	0		5.61643	3.62185	0.644868
sp|Q63810|CANB1_MOUSE Calcineurin subunit B type 1 OS=Mus musculus OX=10090 GN=Ppp3r1 PE=1 SV=3			Ppp3r1	0	0	0	0	0	0	0	0	0	0	0	0	0	0	0	0	0	0	0	0	0	0	0	0	0	0	0	0	0	0	0	0	0	0	0	0	0	0	0	0	0	0.00427097	0.0318107	0.00388715	0.0409053	1	0.1586	0		0	0	0	0	0	0	0	0	0	0	0	0	0	0	0	0	0	0	0	0	0	0	0	0	0	0	0	0	0	0	0	0	0	0.359748	0	0	0	0	0	0	0	0	0	0	0	0.425193	0.0113676	0		1.23947	0.796309	0.642457
tr|F6RPJ9|F6RPJ9_MOUSE Insulin-degrading enzyme (Fragment) OS=Mus musculus OX=10090 GN=Ide PE=1 SV=1;sp|Q9JHR7|IDE_MOUSE Insulin-degrading enzyme OS=Mus musculus OX=10090 GN=Ide PE=1 SV=1			Ide	0	0	0	0	0	0	0	0	0	0	0	0	0	0	0	0	0	0	0	0	0	0	0	0	0	0	0	0	0	1	0.330467	0	0	0	0	0.231427	0.773101	0	0	0	0	0	0	0	0	0	0	0		0	0	0	0	0	0	0	0	0	0	0	0	0	0	0	0	0	0	0	0	0	0	0	0	0	0	0	0	0	0.729831	0	0	0	0	0	0	0.769907	0	0	0	0	0	0	0	0	0	0	0		2.33499	1.49974	0.642288
tr|A0A0G2JDI9|A0A0G2JDI9_MOUSE ATP-binding cassette sub-family D member 3 OS=Mus musculus OX=10090 GN=Abcd3 PE=1 SV=1;sp|P55096|ABCD3_MOUSE ATP-binding cassette sub-family D member 3 OS=Mus musculus OX=10090 GN=Abcd3 PE=1 SV=2			Abcd3	0	0	0	0	0	0	0	0	0	0	0	0	0	0.0833333	0	0	0	0	0.0201353	0.278678	0.220579	0.202934	0	0.0210403	0.830386	0	1	0.702438	0	0	0	0	0	0	0	0	0	0	0	0	0	0	0	0	0	0	0	0		0	0	0	0	0	0	0	0	0	0	0	0	0	0	0	0.0932199	0.142086	0.919719	0	0.36134	0.277765	0	0	0.325261	0	0.0355003	0	0	0	0	0	0	0	0	0	0	0	0	0	0	0	0	0	0	0	0	0	0		3.35952	2.15489	0.641427
sp|P09671|SODM_MOUSE Superoxide dismutase [Mn], mitochondrial OS=Mus musculus OX=10090 GN=Sod2 PE=1 SV=3;tr|A0A3B2WBF0|A0A3B2WBF0_MOUSE Superoxide dismutase OS=Mus musculus OX=10090 GN=Sod2 PE=1 SV=1			Sod2	0.000885801	0.000408513	0.0087039	0.0146777	0.00703836	0.0533499	0.0247638	0.0382443	0.150814	0.35788	0.391608	1	0.280633	0.160114	0.0392281	0.114603	0.294038	0.215579	0.0144529	0.0872207	0.00683244	0.00416057	0.00220808	0.00695559	0.0102066	0.00115215	0.00173681	0.00160081	0.0014004	0	0	0	0	0	0.00208984	0	0.00279172	0.0102894	0.0259341	0.0336999	0.0114219	0.00291891	0.00158789	0.00069825	0.0051856	0.00103304	0	0		0.00109521	0.000390584	0.00246125	0.000759071	0.00486975	0.0129578	0.0174165	0.0111265	0.0721149	0.129486	0.127923	0.904852	0.222889	0.0850072	0.11169	0.131888	0.0953438	0.0453144	0.0110052	0.00438458	0.00283426	0.0127142	0.000975444	0.00917458	0.0196757	0.00962275	0.00153768	0.00120764	0	0.000692386	0.000993382	0	0	0	0	0	0.00491836	0.00143161	0.0172717	0.038223	0.009627	0.0038593	0.0252537	0.000708669	0.0162076	0.000301043	0	0		3.38815	2.17021	0.640529
sp|Q91V14|S12A5_MOUSE Solute carrier family 12 member 5 OS=Mus musculus OX=10090 GN=Slc12a5 PE=1 SV=2;tr|A0A076FR46|A0A076FR46_MOUSE KCC2a-S25 variant 1 OS=Mus musculus OX=10090 GN=Slc12a5 PE=1 SV=1			Slc12a5	0	0	0	0	0	0	0	0	0	0	0	0	0	0.00244908	0.00206352	0.0113231	0.105014	1	0.257137	0.0448508	0.0497057	0.0299072	0.0519228	0.093076	0.431537	0.551266	0.479459	0.141935	0.0344683	0.00150649	0	0	0	0	0	0	7.61795e-05	0	0	0	0	0	0	0	0	0	0	0		0	0	0	0	0	0	0	0	0	0	0	0	0	8.25359e-05	0.000351887	0.00300611	0.0222502	0.326031	0.3833	0.0549586	0.00249121	0.0149017	0.0137647	0.0540639	0.36907	0.363916	0.442641	0.0491041	0.00194805	0	0	0	0	0	0	0	0	0	0	0	0	0	0	0	0	0	0	0		3.2877	2.10188	0.639317
tr|A0A1C7CYV0|A0A1C7CYV0_MOUSE Plastin-3 (Fragment) OS=Mus musculus OX=10090 GN=Pls3 PE=1 SV=1;tr|B1AX58|B1AX58_MOUSE Plastin-3 OS=Mus musculus OX=10090 GN=Pls3 PE=1 SV=1;sp|Q99K51|PLST_MOUSE Plastin-3 OS=Mus musculus OX=10090 GN=Pls3 PE=1 SV=3			Pls3	0	0	0	0	0	0	0	0	0	0	0	0	0	0	0	0	0	0	0	0	0	0	0	0	0	0	0	0	0	0	0	0	0	0	0	0.217363	0.384547	1	0.216438	0	0	0	0	0	0	0	0	0		0	0	0	0	0	0	0	0	0	0	0	0	0	0	0	0	0	0	0	0	0	0	0	0	0	0	0	0	0	0	0	0	0	0	0	0	0.424064	0.613458	0.124326	0	0	0	0	0	0	0	0	0		1.81835	1.16185	0.638958
tr|J3QMN4|J3QMN4_MOUSE Thioredoxin-disulfide reductase OS=Mus musculus OX=10090 GN=Txnrd2 PE=1 SV=1;tr|A0A0U1RPV8|A0A0U1RPV8_MOUSE Thioredoxin-disulfide reductase OS=Mus musculus OX=10090 GN=Txnrd2 PE=1 SV=1;tr|A0A0U1RQA4|A0A0U1RQA4_MOUSE Thioredoxin-disul			Txnrd2	0	0	0	0	0	0	0	0	0	0	0	0	0	0	0	0	0	0	0	0	0	0	0	0	0	0	0	0	0	0.0198791	0.357684	1	0.0750611	0	0	0	0	0	0	0	0	0	0	0	0	0	0	0		0	0	0	0	0	0	0	0	0	0	0	0	0	0	0	0	0	0	0	0	0	0	0	0	0	0	0	0	0	0.0658645	0.539654	0.272738	0.0498799	0	0	0	0	0	0	0	0	0	0	0	0	0	0	0		1.45262	0.928136	0.638937
sp|Q91WD5|NDUS2_MOUSE NADH dehydrogenase [ubiquinone] iron-sulfur protein 2, mitochondrial OS=Mus musculus OX=10090 GN=Ndufs2 PE=1 SV=1;tr|D3YXT0|D3YXT0_MOUSE Complex I-49kD OS=Mus musculus OX=10090 GN=Ndufs2 PE=1 SV=1	I	Q	Ndufs2	0.00155117	0.00945278	0.0419876	0.0571995	0.0655265	0.123708	0.0855164	0.162538	0.248687	0.296549	1	0.76957	0.310757	0.00559347	0.0128208	0.00199054	0.000607842	0	0	0	0	0	0.000807059	0.000712117	0.000815334	0.000833737	0.000847507	0.000836354	0.00404318	0.0113016	0.00184146	0.000618166	0.000744729	0.000482044	0	0	0	0	0	0	0	0	0	0	0	0	4.72761e-05	5.19257e-05		0.000325559	0.00161303	0.00437521	0.0124313	0.0192151	0.0370977	0.0568916	0.0851722	0.16635	0.178387	0.238665	0.373447	0.812828	0.00322616	0.00814355	0.0043394	0	0	0	0	0	0	0	0.00116157	0.00440797	0.00143344	0.00187937	0.00130948	0.0101715	0.0223033	0.00252527	0.0010284	0.00167263	0.000417977	0	0	0.000615139	0	0	0	0	0	0	0	0	0	0.000169356	0.000463089		3.21804	2.05207	0.637676
tr|A0A1B0GS58|A0A1B0GS58_MOUSE Glutaredoxin-3 OS=Mus musculus OX=10090 GN=Glrx3 PE=1 SV=1;sp|Q9CQM9|GLRX3_MOUSE Glutaredoxin-3 OS=Mus musculus OX=10090 GN=Glrx3 PE=1 SV=1;tr|A0A1B0GT04|A0A1B0GT04_MOUSE Glutaredoxin-3 (Fragment) OS=Mus musculus OX=10090 GN=			Glrx3	0	0	0	0	0	0	0	0	0	0	0	0	0	0	0	0	0	0	0	0	0	0	0	0	0	0	0	0	0	0	0	0	0	0	0	0	0	0	0.0526165	0.0919355	0.114177	0.103974	1	0	0	0	0	0		0	0	0	0	0	0	0	0	0	0	0	0	0	0	0	0	0	0	0	0	0	0	0	0	0	0	0	0	0	0	0	0	0	0	0	0	0	0	0.0380769	0	0.141637	0.206465	0.480742	0	0	0	0	0		1.3627	0.866921	0.636177
sp|P03888|NU1M_MOUSE NADH-ubiquinone oxidoreductase chain 1 OS=Mus musculus OX=10090 GN=Mtnd1 PE=1 SV=3	I	ND1	Mtnd1	0.00147421	0.00489303	0.0513692	0.104207	0.168865	0.229684	0.245645	0.225117	0.458666	0.344669	0.740966	1	0.566875	0.00110026	0.0358144	0	0	0	0	0	0	0	0	0	0	0	0	0	0	0	0	0	0	0	0	0	0	0	0	0	0	0	0	0	0	0	0	0		0	0.00124937	0.00825521	0.0169426	0.0315723	0.0548151	0.0825078	0.106906	0.270309	0.255779	0.421232	0.63238	0.75501	0.00152079	0.015999	0.000777875	0	0	0	0	0	0	0	0	0	0	0	0	0	0	0	0	0	0	0	0	0	0	0	0	0	0	0	0	0	0	0	0		4.17934	2.65526	0.635328
tr|A0A4W9|A0A4W9_MOUSE Neuronal growth regulator 1 OS=Mus musculus OX=10090 GN=Negr1 PE=1 SV=1;tr|D3Z4T6|D3Z4T6_MOUSE Neuronal growth regulator 1 OS=Mus musculus OX=10090 GN=Negr1 PE=1 SV=1;sp|Q80Z24|NEGR1_MOUSE Neuronal growth regulator 1 OS=Mus musculus			Negr1	0	0	0	0	0	0	0	0	0	0	0	0	0	0	0	0	0	0	0	0	0	0	0	0	0	0	0	0	0	0.277937	0	0	0.752284	1	0	0.859562	0	0	0	0	0	0	0	0	0	0	0	0		0	0	0	0	0	0	0	0	0	0	0	0	0	0	0	0	0	0	0	0	0	0	0	0	0	0	0	0	0	0.139047	0	0	0.304652	0.668088	0.722512	0	0	0	0	0	0	0	0	0	0	0	0	0		2.88978	1.8343	0.634753
sp|Q9DB60|PXL2B_MOUSE Prostamide/prostaglandin F synthase OS=Mus musculus OX=10090 GN=Prxl2b PE=1 SV=1;tr|B1AS14|B1AS14_MOUSE Prostamide/prostaglandin F synthase (Fragment) OS=Mus musculus OX=10090 GN=Prxl2b PE=1 SV=1			Prxl2b	0	0	0	0	0	0	0	0	0	0	0	0	0	0	0	0	0	0	0	0	0	0	0	0	0	0	0	0	0	0	0	0	0	0	0	0	0	0.0113962	0.150731	0.162499	1	0.24153	0.122773	0.252094	0.162879	0.0596297	0	0		0	0	0	0	0	0	0	0	0	0	0	0	0	0	0	0	0	0	0	0	0	0	0	0	0	0	0	0	0	0	0	0	0	0	0	0	0	0	0.0693548	0.115788	0.387051	0.202004	0.184937	0.102903	0.272196	0.0376946	0	0		2.16353	1.37193	0.634116
sp|P63318|KPCG_MOUSE Protein kinase C gamma type OS=Mus musculus OX=10090 GN=Prkcg PE=1 SV=1;tr|Q2NKI4|Q2NKI4_MOUSE Protein kinase C OS=Mus musculus OX=10090 GN=Prkcg PE=1 SV=1			Prkcg	0	0	0	0	0	0	0	0	0	0	0	0	0	0	0	0	0	0	0	0	0	0	0	0	0	0	0	0	0	1	0	0	0	0	0	0	0	0	0	0	0	0	0	0	0	0	0	0		0	0	0	0	0	0	0	0	0	0	0	0	0	0	0	0	0	0	0	0	0	0	0	0	0	0	0	0	0	0	0	0.063485	0.152936	0.417422	0	0	0	0	0	0	0	0	0	0	0	0	0	0		1	0.633843	0.633843
tr|Q3UN10|Q3UN10_MOUSE Wolframin OS=Mus musculus OX=10090 GN=Wfs1 PE=1 SV=1;sp|P56695|WFS1_MOUSE Wolframin OS=Mus musculus OX=10090 GN=Wfs1 PE=1 SV=1			Wfs1	0	0	0	0	0	0	0	0	0	0	0	0	0.219716	0	0.0849956	0	0	1	0.63352	0	0	0	0	0	0	0	0	0	0	0	0	0	0	0	0	0	0	0	0	0	0	0	0	0	0	0	0	0		0	0	0	0	0	0	0	0	0	0	0	0	0	0	0	0	0	0.533924	0.138415	0.555834	0	0	0	0	0	0	0	0	0	0	0	0	0	0	0	0	0	0	0	0	0	0	0	0	0	0	0	0		1.93823	1.22817	0.633656
tr|D6RII2|D6RII2_MOUSE Asc-type amino acid transporter 1 OS=Mus musculus OX=10090 GN=Slc7a10 PE=1 SV=1;sp|P63115|AAA1_MOUSE Asc-type amino acid transporter 1 OS=Mus musculus OX=10090 GN=Slc7a10 PE=1 SV=1			Slc7a10	0	0	0	0	0	0	0	0	0	0	0	0	0	0	0	0	0	0	0	0	0	0	0	0	0	0	1	0.791774	0	0	0	0	0	0	0	0	0	0	0	0	0	0	0	0	0	0	0	0		0	0	0	0	0	0	0	0	0	0	0	0	0	0	0	0	0	0	0	0	0	0	0	0	0	0	0.707257	0.428056	0	0	0	0	0	0	0	0	0	0	0	0	0	0	0	0	0	0	0	0		1.79177	1.13531	0.633625
sp|Q9D1R1|T126B_MOUSE Complex I assembly factor TMEM126B, mitochondrial OS=Mus musculus OX=10090 GN=Tmem126b PE=1 SV=1	I	A	Tmem126b	0	0	0	0	0	0	0	0	0	0	0	0	0	0.0467499	0	0	0	0	0	0	0	0.287915	1	0.0170711	0	0	0	0	0	0	0	0	0	0	0	0	0	0	0	0	0	0.0256183	0	0.219077	0.0796005	0	0	0		0	0	0	0	0	0	0	0	0	0	0	0	0.229366	0.194784	0	0	0	0	0	0	0	0.202013	0.295337	0.0392283	0	0	0	0	0	0	0	0	0	0	0	0	0	0	0	0	0	0	0.0461998	0.0540964	0	0	0	0		1.67603	1.06102	0.633057
sp|Q8K0U4|HS12A_MOUSE Heat shock 70 kDa protein 12A OS=Mus musculus OX=10090 GN=Hspa12a PE=1 SV=1			Hspa12a	0	0	0	0	0	0	0	0	0	0	0	0	0	0.00179448	0.0049163	0.00222002	0	0.0325005	0.00963208	0.00823486	0	0.00274207	0	0	0	0	0	0	0	0	0.0245191	0.0484745	0.109454	0.411175	1	0.852403	0.313641	0	0	0	0	0	0	0	0	0	0	0		0	0	0	0	0	0	0	0	0	0	0	0	0	0	0.00347663	0.00406095	0	0	0	0.00846727	0	0	0	0	0	0	0	0	0	0.012023	0.0252534	0.0182352	0.0890963	0.147764	0.423599	0.622682	0.429698	0	0	0	0	0	0	0	0	0	0	0		2.82171	1.78436	0.632367
sp|Q9Z1Q2|ABHGA_MOUSE Phosphatidylserine lipase ABHD16A OS=Mus musculus OX=10090 GN=Abhd16a PE=1 SV=3			Abhd16a	0	0	0	0	0	0	0	0	0	0	0	0	0	0	0	0	0	0	0	0	0	0	0	0	0	0	0	0	0	0.117986	0.0878646	0.0704419	0.498479	0.923108	1	0.371699	0.0926015	0	0	0	0	0	0	0	0	0	0	0		0	0	0	0	0	0	0	0	0	0	0	0	0	0	0	0	0	0	0	0	0	0	0	0	0	0	0	0	0	0.152752	0.113529	0	0.250814	0.866192	0.42726	0.182985	0	0	0	0	0	0	0	0	0	0	0	0		3.16218	1.99353	0.63043
sp|P35762|CD81_MOUSE CD81 antigen OS=Mus musculus OX=10090 GN=Cd81 PE=1 SV=2;tr|A0A140LJL0|A0A140LJL0_MOUSE CD81 antigen (Fragment) OS=Mus musculus OX=10090 GN=Cd81 PE=1 SV=1			Cd81	0	0	0	0	0	0	0	0	0	0	0	0	0	0	0	0	0	0	6.00104e-05	8.92797e-05	0.000299442	0.000169231	0.00027722	0.025538	0.1569	0.0478765	0.000547733	0	0	0	0.000560128	0	0.00223958	0.115863	0.240025	1	0.626931	0.0543064	0	0	0	0	0	0	0	0	0	0		0	0	0	0	0	0	0	0	0	0	0	0	0	0	0	0	0	0	0	0	0	0.000127243	0	0.00704297	0.073128	0.000924945	0	0	0	0	0	0	0.000729558	0.00106646	0.0912297	0.456665	0.800559	0	0	0	0	0	0	0	0	0	0	0		2.27168	1.43147	0.630137
sp|P21279|GNAQ_MOUSE Guanine nucleotide-binding protein G(q) subunit alpha OS=Mus musculus OX=10090 GN=Gnaq PE=1 SV=4			Gnaq	0	0	0	0	0	0	0	0	0	0	0	0	0	0	0	0	0	0	0	0	0	0	0.00105383	0	0	0	0.00290868	0.0461736	0.0360317	0.04751	0.0437136	0.0566174	0.289407	1	0.533243	0.115948	0.0385418	0.00745442	0	0	0	0.00203243	0.00246103	0	0	0	0	0		0	0	0	0	0	0	0	0	0	0	0	0	0	0	0	0	0	0	0	0	0	0	0	0	0	0	0.00482756	0.00446257	0.0193938	0.0321917	0.0274826	0.0601659	0.326571	0.528114	0.285489	0.0859933	0.0198657	0.00229201	0.00173639	0	0	0	0	0	0	0	0	0		2.2231	1.39859	0.629116
sp|Q8BGX2|TIM29_MOUSE Mitochondrial import inner membrane translocase subunit Tim29 OS=Mus musculus OX=10090 GN=Timm29 PE=1 SV=1			Timm29	0	0	0	0	0	0	0	0	0	0	0	0	0	0	0.251398	0	0	0	0	0.0034478	0.00195072	0.0148538	0.0545264	0.0462588	0.883212	0.56079	1	0.0411625	0.00618585	0	0	0	0	0	0	0	0	0	0	0	0	0	0	0	0	0	0	0		0	0	0	0	0	0	0	0	0	0	0	0	0	0	0	0	0	0	0	0	0.00722105	0.00813353	0.0173598	0.0115523	0.577919	0.885881	0.286317	0.00320522	0.00323626	0	0	0	0	0	0	0	0	0	0	0	0	0	0	0	0	0	0	0		2.86379	1.80083	0.628827
tr|E9PUE7|E9PUE7_MOUSE Active breakpoint cluster region-related protein OS=Mus musculus OX=10090 GN=Abr PE=1 SV=1;tr|A0A571BG95|A0A571BG95_MOUSE Active breakpoint cluster region-related protein OS=Mus musculus OX=10090 GN=Abr PE=1 SV=1;sp|Q5SSL4|ABR_MOUSE			Abr	0	0	0	0	0	0	0	0	0	0	0	0	0	0	0	0	0	0	0	0	0	0	0	0	0	0	0	0	0	0	0	0	1	0	0	0	0	0	0	0	0	0	0	0	0	0	0	0		0	0	0	0	0	0	0	0	0	0	0	0	0	0	0	0	0	0	0	0	0	0	0	0	0	0	0	0	0	0	0	0	0.628421	0	0	0	0	0	0	0	0	0	0	0	0	0	0	0		1	0.628421	0.628421
tr|E9QJY0|E9QJY0_MOUSE Cationic amino acid transporter 2 OS=Mus musculus OX=10090 GN=Slc7a2 PE=1 SV=1;sp|P18581|CTR2_MOUSE Cationic amino acid transporter 2 OS=Mus musculus OX=10090 GN=Slc7a2 PE=1 SV=3			Slc7a2	0	0	0	0	0	0	0	0	0	0	0	0	0	0	0	0	0	0	0	0	0	0	0	0	0	0	0	0	0	0	1	0.561859	0	0	0	0	0	0	0	0	0	0	0	0	0	0	0	0		0	0	0	0	0	0	0	0	0	0	0	0	0	0	0	0	0	0	0	0	0	0	0	0	0	0	0	0	0	0	0.980926	0	0	0	0	0	0	0	0	0	0	0	0	0	0	0	0	0		1.56186	0.980926	0.62805
sp|Q6PIE5|AT1A2_MOUSE Sodium/potassium-transporting ATPase subunit alpha-2 OS=Mus musculus OX=10090 GN=Atp1a2 PE=1 SV=1;tr|D3YYN7|D3YYN7_MOUSE Sodium/potassium-transporting ATPase subunit alpha OS=Mus musculus OX=10090 GN=Atp1a2 PE=1 SV=1			Atp1a2	0	3.91285e-05	1.49408e-05	0.000144939	0.000115615	0.000181323	9.13524e-05	0.000186951	0.000419987	0.000116968	0.000276098	0.000384137	0.000640991	0.000241113	0.000236115	0.00031247	0.00161592	0.00759303	0.00160433	0.00110315	0.00311407	0.00406371	0.0060399	0.00685216	0.0457833	0.0842713	0.226921	0.677908	1	0.107026	0.000145892	0.000150223	0.000576186	5.59471e-06	5.45275e-06	5.64553e-06	4.62915e-06	0	0	0	0	0	0	0	0	0	0	0		0	0	2.30649e-05	3.07231e-05	3.17659e-05	4.89735e-05	2.13006e-05	1.46142e-05	7.51116e-05	8.20612e-05	0.000246528	8.78561e-05	0.00021817	0.000142757	5.45059e-05	0.000144019	0.000196999	0.00112728	0.000328338	0.000306141	0.000938232	0.00136374	0.00174909	0.00338917	0.0383813	0.0554103	0.198727	0.347394	0.691094	0.0258849	0	1.66023e-05	0.000224431	0	0	0	0	0	0	0	0	0	0	0	0	0	0	0		2.17819	1.36775	0.62793
sp|Q9R0Q7|TEBP_MOUSE Prostaglandin E synthase 3 OS=Mus musculus OX=10090 GN=Ptges3 PE=1 SV=1;tr|D3Z7C6|D3Z7C6_MOUSE Prostaglandin E synthase 3 OS=Mus musculus OX=10090 GN=Ptges3 PE=1 SV=1			Ptges3	0	0	0	0	0	0	0	0	0	0	0	0	0	0	0	0	0	0	0	0	0	0	0	0	0	0	0	0	0	0	0	0	0	0	0	0	0	0	0	0	0	0	0	0	0.00959048	0	1	0		0	0	0	0	0	0	0	0	0	0	0	0	0	0	0	0	0	0	0	0	0	0	0	0	0	0	0	0	0	0	0	0	0	0	0	0	0	0	0	0	0	0	0	0.0158847	0	0.0618573	0.55516	0		1.00959	0.632902	0.62689
tr|Q80UE4|Q80UE4_MOUSE Band 4.1-like protein 2 OS=Mus musculus OX=10090 GN=Epb41l2 PE=1 SV=1;tr|Q80UE5|Q80UE5_MOUSE Band 4.1-like protein 2 OS=Mus musculus OX=10090 GN=Epb41l2 PE=1 SV=1;sp|O70318|E41L2_MOUSE Band 4.1-like protein 2 OS=Mus musculus OX=10090			Epb41l2	0	0	0	0	0	0	0	0	0	0	0	0	0	0	0	0	0	0	0	0	0.0228063	0	0	0.323967	0.721834	1	0.604799	0.174372	0.540203	0.0739433	0	0	0	0	0	0	0	0	0	0	0	0	0	0	0	0	0	0		0	0	0	0	0	0	0	0	0	0	0	0	0	0	0	0	0	0	0	0	0	0	0	0.190233	0.692769	0.551888	0.335646	0.0356737	0.362198	0	0	0	0	0	0	0	0	0	0	0	0	0	0	0	0	0	0	0		3.46193	2.16841	0.626359
tr|E9QN08|E9QN08_MOUSE Elongation factor 1-delta (Fragment) OS=Mus musculus OX=10090 GN=Eef1d PE=1 SV=1;tr|A0A0R4J1L2|A0A0R4J1L2_MOUSE Elongation factor 1-delta OS=Mus musculus OX=10090 GN=Eef1d PE=1 SV=1;tr|Q91VK2|Q91VK2_MOUSE Eef1d protein OS=Mus musculu			Eef1d	0	0	0	0	0	0	0	0	0	0	0	0	0	0	0.488402	0.587777	0	0	0	0.522419	0	0	0	0	0	0	0	0	0	0	0	0	0	0	0	0	0	0	0	0	0	0	0	0	0	0	0	0		0	0	0	0	0	0	0	0	0	0	0	0	0	1	0	0	0	0	0	0	0	0	0	0	0	0	0	0	0	0	0	0	0	0	0	0	0	0	0	0	0	0	0	0	0	0	0	0		1.5986	1	0.625548
sp|Q9CPQ3|TOM22_MOUSE Mitochondrial import receptor subunit TOM22 homolog OS=Mus musculus OX=10090 GN=Tomm22 PE=1 SV=3			Tomm22	0	0	0	0.002663	0.000807094	0	0	0.00261512	0.0110533	0.00809094	0	0	0	0.021486	0.00526147	0.0119487	0.222159	0.803952	0.085943	0.0898793	0.245367	0.161194	0.332623	0.222573	0.878836	0.0138243	0	0	0	0	0	0	0	0	0	0	0	0	0	0.0331589	0.183998	0.0123417	0.0255858	0.0033612	0	0	0	0		0	0	0	0	0.00222947	0	0	0	0	0	0	0	0.0118614	0.0049656	0.00323471	0.0442581	0.0490084	0.387223	0.0184309	0.0452993	0.0601793	0.0915306	0.0959192	0.152361	1	0.0070558	0	0	0	0	0	0	0	0	0	0	0	0	0	0	0.0711787	0.0380276	0.0285606	0	0	0	0	0		3.37872	2.11132	0.624888
sp|B1AXP6|TOM5_MOUSE Mitochondrial import receptor subunit TOM5 homolog OS=Mus musculus OX=10090 GN=Tomm5 PE=3 SV=1			Tomm5	0	0	0	0	0	0	0	0	0	0	0	0	0	0.0181279	0	0	0	0	0.181772	0.189562	0.077708	0.584019	0.155274	1	0.628526	0	0	0	0	0	0	0	0	0	0	0	0	0	0	0	0	0	0	0	0	0	0	0		0	0	0	0	0	0	0	0	0	0	0	0	0	0	0	0	0.0271634	0	0.0697162	0.0474113	0.0731304	0.591553	0.589931	0.155885	0.215971	0	0	0	0	0	0	0	0	0	0	0	0	0	0	0	0	0	0	0	0	0	0	0		2.83499	1.77076	0.62461
sp|P97797|SHPS1_MOUSE Tyrosine-protein phosphatase non-receptor type substrate 1 OS=Mus musculus OX=10090 GN=Sirpa PE=1 SV=2			Sirpa	0	0	0	0	0	0	0	0	0	0	0	0	0	0.00717503	0	0.0129065	0.0471565	0.214473	0.0503313	0.0541156	0.155724	0.156592	0.266341	0.377135	0.900247	0.737812	0.967271	1	0	0.746739	0.356128	0.245503	0	0	0.0996527	0.113888	0	0	0	0	0	0	0	0	0	0	0	0		0	0	0	0	0	0	0	0	0	0	0	0	0	0	0	0	0	0.0885292	0	0	0.0277568	0.04201	0.0391608	0.0842328	0.49594	0.0446852	0.772708	0.576776	0.829919	0.852448	0.0916459	0.118111	0	0	0	0	0	0	0	0	0	0	0	0	0	0	0	0		6.50919	4.06392	0.624336
sp|Q9DC51|GNAI3_MOUSE Guanine nucleotide-binding protein G(i) subunit alpha-3 OS=Mus musculus OX=10090 GN=Gnai3 PE=1 SV=3			Gnai3	0	0	0	0	0	0	0	0	0	0	0	0	0	0	0	0	0	0	0	0	0	0	0	0	0	0	0	0	0	0	0	0	0.369792	1	0	0	0	0	0	0	0	0	0	0	0	0	0	0		0	0	0	0	0	0	0	0	0	0	0	0	0	0	0	0	0	0	0	0	0	0	0	0	0	0	0	0	0	0	0	0	0.31065	0.543943	0	0	0	0	0	0	0	0	0	0	0	0	0	0		1.36979	0.854593	0.623885
sp|Q8BN57|CC033_MOUSE Protein C3orf33 homolog OS=Mus musculus OX=10090 PE=2 SV=1				0	0	0	0	0	0	0	0	0	0	0	0	0	0	0	0	0	0	0	0	0	0	0	0	0	0	0	0	0	0	0	0	0	0	0	0	0	0	0	0.0445004	0.0599227	1	0	0	0	0	0	0		0	0	0	0	0	0	0	0	0	0	0	0	0	0	0	0	0	0	0	0	0	0	0	0	0	0	0	0	0	0	0	0	0	0	0	0	0	0	0	0	0.447639	0.241341	0	0	0	0	0	0		1.10442	0.68898	0.623837
sp|P47857|PFKAM_MOUSE ATP-dependent 6-phosphofructokinase, muscle type OS=Mus musculus OX=10090 GN=Pfkm PE=1 SV=3			Pfkm	0	0	0	0	0	0	0	0	0	0	0	0	0	0	0	0	0	0	0	0	0	0.00426215	0.00776083	0	0.0467781	0	0.0202058	0	0.0166276	0.182174	0.190426	0.718354	1	0.900465	0.348463	0.080641	0	0	0	0	0	0	0	0	0	0	0	0		0	0	0	0	0	0	0	0	0	0	0	0	0	0	0	0	0	0	0	0	0.00540062	0.0058677	0.00400157	0	0.0868029	0	0.0383579	0	0.0210073	0.0326454	0.17513	0.176517	0.544774	0.688657	0.413838	0	0	0	0	0	0	0	0	0	0	0	0	0		3.51616	2.193	0.623692
sp|Q61425|HCDH_MOUSE Hydroxyacyl-coenzyme A dehydrogenase, mitochondrial OS=Mus musculus OX=10090 GN=Hadh PE=1 SV=2			Hadh	0	0	0	0	0	0	0	0	0	0	0	0	0	0	0	0	0	0	0	0	0	0	0	0	0	0	0	0	0	0	0	0	0	0.102663	0.268401	1	0.902639	0.194899	0.0319665	0	0.0270454	0.0386549	0.000687206	0.012182	0	0	0	0		0	0	0	0	0	0	0	0	0	0	0	0	0	0	0	0	0	0	0	0	0	0	0	0	0	0	0	0	0	0	0	0	0.0529991	0.191712	0.488118	0.463593	0.241028	0.145412	0.0194471	0	0	0	0.00122932	0.000324364	0	0	0	0		2.57914	1.60386	0.62186
tr|A0A0A6YY47|A0A0A6YY47_MOUSE Neural cell adhesion molecule 1 OS=Mus musculus OX=10090 GN=Ncam1 PE=1 SV=1;sp|P13595|NCAM1_MOUSE Neural cell adhesion molecule 1 OS=Mus musculus OX=10090 GN=Ncam1 PE=1 SV=3;tr|E9Q589|E9Q589_MOUSE Neural cell adhesion molecul			Ncam1	0	0	0	0	0	0	0	0	0	0	0	0.000625983	0	0.00322665	0.00348797	0.00413308	0.00680648	0.141738	0.0995331	0.0476906	0.268233	0.220956	0.0892614	0.0711738	0.281212	0.886633	0.299997	0.0335467	0.151415	0.149203	0.00396464	0	0	0	0	0	0	0	0	0	0	0	0	0	0	0	0	0		0	0	0	0	0	0	0	0	0	0	0	0	0	0	0.00245753	0.00734677	0.00366089	0.0312198	0.105974	0.0500726	0.0560423	0.0601935	0.0194409	0.0116176	0.14002	1	0.00544778	0.00223367	0.140208	0.0809812	0	0	0	0	0	0	0	0	0	0	0	0	0	0	0	0	0	0		2.76284	1.71692	0.621433
sp|Q9WU78|PDC6I_MOUSE Programmed cell death 6-interacting protein OS=Mus musculus OX=10090 GN=Pdcd6ip PE=1 SV=3			Pdcd6ip	0	0	0	0	0	0	0	0	0	0	0	0	0	0	0	0	0	0	0	0	0	0	0	0	0	0	0	0	0	0	0.0283204	0.331229	1	0	0	0	0	0	0	0	0	0	0	0	0	0	0	0		0	0	0	0	0	0	0	0	0	0	0	0	0	0	0	0	0	0	0	0	0	0	0	0	0	0	0	0	0	0	0.0461705	0.0981864	0.699693	0	0	0	0	0	0	0	0	0	0	0	0	0	0	0		1.35955	0.84405	0.620831
tr|A0A2R8VHC0|A0A2R8VHC0_MOUSE Alpha-galactosidase (Fragment) OS=Mus musculus OX=10090 GN=Naga PE=1 SV=1;tr|Q3UZX5|Q3UZX5_MOUSE Alpha-galactosidase OS=Mus musculus OX=10090 GN=Naga PE=1 SV=1;sp|Q9QWR8|NAGAB_MOUSE Alpha-N-acetylgalactosaminidase OS=Mus musc			Naga	0	0	0	0	0	0	0	0	0	0	0	0	0	0	0	0	0	0	0	0	0	0	0	0	0	0	0	0	0	0	0	0	0	0.637582	1	0.889102	0	0	0	0	0	0	0	0	0	0	0	0		0	0	0	0	0	0	0	0	0	0	0	0	0	0	0	0	0	0	0	0	0	0	0	0	0	0	0	0	0	0.087685	0	0.148642	0.308813	0	0.512625	0.508978	0	0	0	0	0	0	0	0	0	0	0	0		2.52668	1.56674	0.620079
sp|Q9D0K2|SCOT1_MOUSE Succinyl-CoA:3-ketoacid coenzyme A transferase 1, mitochondrial OS=Mus musculus OX=10090 GN=Oxct1 PE=1 SV=1;tr|Q3UJQ9|Q3UJQ9_MOUSE Succinyl-CoA:3-ketoacid-coenzyme A transferase OS=Mus musculus OX=10090 GN=Oxct1 PE=1 SV=1			Oxct1	0	0	0	0	0	0	0	0	0	0	0	0	0	0	0	0	0	0	0	0	0	0	0	0	0	0	0	0	0.0028443	0.0053444	0.0270557	0.178265	0.553352	1	0.438592	0.0960025	0.0324493	0.0214468	0.0379095	0.0348867	0.100712	0.00295633	0	0	0	0	0	0		0	0	0	0	0	0	0	0	0	0	0	0	0	0	0	0	0	0	0	0	0	0	0	0	0	0.00105309	0	0.000973804	0.0159001	0.0104574	0.0275592	0.0838713	0.3828	0.511153	0.310187	0.0858448	0.0254325	0.00537872	0.010755	0.0244173	0.0720284	0.00137953	0	0	0	0	0	0		2.53182	1.56919	0.619789
sp|Q9JIS5|SV2A_MOUSE Synaptic vesicle glycoprotein 2A OS=Mus musculus OX=10090 GN=Sv2a PE=1 SV=1			Sv2a	0	0	0	0	0	0	0	0	0	0	0	0	0	0	0	0	0	0	0.0016153	0.00233844	0	0.00613607	0.00953646	0.000934135	0.0422004	0.086167	0.141356	0.154388	1	0.914432	0.0709918	0.0327829	0	0	0	0	0	0	0	0	0	0	0	0	0	0	0	0		0	0	0	0	0	0	0	0	0	0	0	0	0	0	0	0	0	0	0	0	0	0.00131289	0.00616593	0.0028768	0.0379973	0.0427886	0.14252	0.0447109	0.764018	0.467377	0.0161786	0	0	0	0	0	0	0	0	0	0	0	0	0	0	0	0	0		2.46288	1.52595	0.619579
sp|P14094|AT1B1_MOUSE Sodium/potassium-transporting ATPase subunit beta-1 OS=Mus musculus OX=10090 GN=Atp1b1 PE=1 SV=1;tr|A0A0A6YX05|A0A0A6YX05_MOUSE Sodium/potassium-transporting ATPase subunit beta (Fragment) OS=Mus musculus OX=10090 GN=Atp1b1 PE=1 SV=1			Atp1b1	3.29221e-05	0.000143577	0.000502399	0.000260016	0.000319143	0.000243391	0.000290732	0.000292033	0.000774777	0.000558279	0.00115534	0.000842475	0.00100071	0.000334646	0.000428316	0.00139306	0.00603887	0.00421257	0.00242173	0.00219576	0.00341126	0.00266619	0.00570494	0.0117085	0.0715844	0.113155	0.400079	1	0.787547	0.087329	0	0	0	0	0	0.0001614	8.60876e-05	0	0	0	0	0	0	0	0	0	0	0		3.00236e-05	7.53148e-05	9.15615e-05	0.000140044	0.000182581	0.000280915	0.000274434	0.000161736	0.000284105	0.000300826	0.000405573	0.000259752	0.000695312	0.000386834	0.000362684	0.000349905	0.000446735	0.000533576	0.000746782	0.000302153	0.00191372	0.00273906	0.00302451	0.00522883	0.07159	0.100013	0.357341	0.42998	0.558959	0.011861	0	0	0	0	0	0	0	0	0	0	0	0	0	0	0	0	0	0		2.50687	1.54896	0.617885
sp|P70441|NHRF1_MOUSE Na(+)/H(+) exchange regulatory cofactor NHE-RF1 OS=Mus musculus OX=10090 GN=Slc9a3r1 PE=1 SV=3			Slc9a3r1	0	0	0	0	0	0	0	0	0	0	0	0	0	0	0	0	0	0	0	0	0	0	0	0	0	0	0	0	0	0	0	0	0.874799	0.00778455	1	0	0.0108784	0	0	0	0	0.129423	0	0	0	0	0	0		0	0	0	0	0	0	0	0	0	0	0	0	0	0	0	0	0	0	0	0	0	0	0	0	0	0	0	0	0	0	0	0	0	0.616601	0	0.631472	0	0	0	0	0	0	0	0	0	0	0	0		2.02289	1.24807	0.616977
sp|O88741|GDAP1_MOUSE Ganglioside-induced differentiation-associated protein 1 OS=Mus musculus OX=10090 GN=Gdap1 PE=1 SV=1			Gdap1	0.000195373	0.000543659	0.0010511	0.00245245	0.00261821	0.00270501	0	0	0	0.0031835	0.00516916	0	0	0.00264614	0.00126781	0.00140489	0.00771815	0	0.00408915	0.0021481	0.00789327	0.00386481	0.00595297	0.00734375	0.0355684	0.0377823	0.0504537	0.0704665	0.186383	0.109043	0.109662	0.461058	0.698551	0.562372	0.326027	0.79929	0.401963	0.222056	0.365874	0.578231	1	0.237311	0	0	0	0	0	0		0	0	0.000746317	0.000546951	0.000919298	0.0010241	0	0.00231745	0.00210348	0	0	0	0	0.00332646	0.00209072	0.00185058	0.00243513	0	0	0.00253297	0.00329385	0.00422037	0.00322966	0.00447455	0.0397327	0.0244635	0.0445135	0.0577526	0.16941	0.0986454	0.125279	0.0738635	0.263982	0.149276	0.410681	0.250757	0.801189	0.141787	0.204019	0.17784	0.555433	0.240845	0.0284361	0	0	0	0	0		6.31434	3.89302	0.616536
sp|P03899|NU3M_MOUSE NADH-ubiquinone oxidoreductase chain 3 OS=Mus musculus OX=10090 GN=Mtnd3 PE=1 SV=3	I	ND2	Mtnd3	0.00235705	0.00950154	0.0190072	0.0811417	0.184845	0.116342	0.111696	0.0843045	0.177492	0.179587	0.663541	1	0.498766	0.0137734	0.0220229	0.0090197	0.00821861	0	0	0	0	0.00474976	0.0155875	0	0	0	0	0	0	0	0	0	0	0	0	0	0	0	0	0	0	0	0	0	0	0	0	0		0	0.00519364	0.00593163	0.0080069	0.0130687	0.0370792	0.0534472	0.0842661	0.0738432	0.099854	0.233954	0.515848	0.714021	0.0249893	0.0376801	0.0182103	0	0	0.00464766	0	0	0.0114261	0.0198204	0.0120635	0	0	0	0	0	0	0	0	0	0	0	0	0	0	0	0	0	0	0	0	0	0	0	0		3.20195	1.97335	0.616296
tr|E9Q8N1|E9Q8N1_MOUSE Titin OS=Mus musculus OX=10090 GN=Ttn PE=1 SV=1;tr|E9Q8K5|E9Q8K5_MOUSE Titin OS=Mus musculus OX=10090 GN=Ttn PE=1 SV=1;tr|A0A5K1VVQ9|A0A5K1VVQ9_MOUSE Titin OS=Mus musculus OX=10090 GN=Ttn PE=1 SV=1;sp|A2ASS6|TITIN_MOUSE Titin OS=Mus			Ttn	0	0	0	0	0	0	0	0	0	0	0	0	0	0	0	0.0431759	0	0	0	0	0	0	0	0	0	0	0	0	0	0	0	1	0	0	0	0	0	0	0	0	0	0	0	0	0	0	0	0		0	0	0	0	0	0.141663	0	0	0	0	0	0	0	0.137556	0	0	0	0	0	0	0	0	0	0	0	0	0	0	0	0	0.313245	0	0	0	0	0	0	0	0	0.0503227	0	0	0	0	0	0	0	0		1.04318	0.642786	0.616182
tr|A0A0R3P9C8|A0A0R3P9C8_MOUSE NADH dehydrogenase [ubiquinone] 1 alpha subcomplex subunit 9, mitochondrial OS=Mus musculus OX=10090 GN=Ndufa9 PE=1 SV=1;sp|Q9DC69|NDUA9_MOUSE NADH dehydrogenase [ubiquinone] 1 alpha subcomplex subunit 9, mitochondrial OS=Mus	I	Q	Ndufa9	0.0020879	0.0117405	0.0488557	0.049394	0.0658713	0.116278	0.105289	0.138837	0.184658	0.279624	0.599339	1	0.518435	0.0066435	0.0217134	0.00559374	0	0	0	0	0	0	0	0	0	0	0	0	0	0	0	8.74852e-05	0	0	0	0	0	0	0	0	0	0	0	0	0	0	0	0		0.000685074	0.0022439	0.00645516	0.011619	0.0249017	0.0435087	0.0856496	0.061329	0.0897964	0.112839	0.315199	0.411805	0.749389	0.00834133	0.0120988	0.00422907	0	0	0	0	0	0	0	0	0	0	0	0	0	0	0	0	0	0	0	0	0	0	0	0	0	0	0	0	0	0	1.84405e-05	0.000119396		3.15445	1.94023	0.615077
sp|Q69ZK9|NLGN2_MOUSE Neuroligin-2 OS=Mus musculus OX=10090 GN=Nlgn2 PE=1 SV=2;tr|F6VE93|F6VE93_MOUSE Neuroligin-2 (Fragment) OS=Mus musculus OX=10090 GN=Nlgn2 PE=1 SV=1			Nlgn2	0	0	0	0	0	0	0	0	0	0	0	0	0	0.00335231	0.00491736	0.00681248	0.0917019	1	0.0298238	0.00265608	0.00676125	0.00505934	0.00622305	0.00834825	0.0272882	0.0266543	0.0331014	0.00151241	0.0284333	0.0034162	0.00742048	0.00308743	0.00345724	0.00172657	0	0	0	0	0	0	0	0	0	0	0	0	0	0		0	0	0	0	0	0	0	0	0	0	0	0	0	0.00333635	0.00410119	0.00693523	0.0146567	0.670634	0.0550697	0.00225935	0.00140943	0.00164957	0.00206429	0.00288028	0.00847867	0.0221013	0.00114967	0	0.00155526	0.00212967	0	0	0	0	0	0	0	0	0	0	0	0	0	0	0	0	0	0		1.30175	0.80041	0.614871
sp|Q9D4H8|CUL2_MOUSE Cullin-2 OS=Mus musculus OX=10090 GN=Cul2 PE=1 SV=2			Cul2	0	0	0	0	0	0	0	0	0	0	0	0	0	0	0	0	0	0	0	0	0	0	0	0	0	0	0	0	0	0	0	0	1	0.76729	0	0	0	0	0	0	0	0	0	0	0	0	0	0		0	0	0	0	0	0	0	0	0	0	0	0	0	0	0	0	0	0	0	0	0	0	0	0	0	0	0	0	0	0	0	0.428469	0.654965	0	0	0	0	0	0	0	0	0	0	0	0	0	0	0		1.76729	1.08343	0.613048
sp|Q8BHZ0|CYRIA_MOUSE CYFIP-related Rac1 interactor A OS=Mus musculus OX=10090 GN=Cyria PE=1 SV=1			Cyria	0	0	0	0	0	0	0	0	0	0	0	0	0	0	0	0	0	0	0	0	0	0	0	0	0	0	0	0	0	0	0	0	0	0	0	0	0	0	0	0	0	0.268109	1	0	0	0	0	0		0	0	0	0	0	0	0	0	0	0	0	0	0	0	0	0	0	0	0	0	0	0	0	0	0	0	0	0	0	0	0	0	0	0	0	0	0	0	0	0	0	0	0.77578	0	0	0	0	0		1.26811	0.77578	0.611761
sp|Q6GQS1|SCMC3_MOUSE Calcium-binding mitochondrial carrier protein SCaMC-3 OS=Mus musculus OX=10090 GN=Slc25a23 PE=1 SV=1			Slc25a23	0	0	0	0	0.000715081	0.00110749	0	0.00172477	0.00132433	0	0	0	0.0204481	0.00669494	0.00446695	0.0053934	0.020042	0	0.00170965	0.00241997	0.00150119	0	0.00371893	0.00644399	0.0129637	0.00373525	0.00578105	0.012511	0.00723642	0.054552	0.0587522	0.159426	0.476979	0.712004	1	0.484416	0.0434816	0	0	0	0.00424302	0	0	0	0	0	0	0		0	0	0	0.000352163	0	0	0	0	0	0	0	0	0	0.00633322	0.00416737	0.00687733	0.00884632	0	0.00225018	0.0014386	0	0	0.00146651	0.00566989	0.00571237	0	0.00990072	0.0175876	0.0601298	0.0385836	0.0396645	0.0979473	0.163637	0.522675	0.56571	0.28651	0.0164523	0	0.00319749	0.0247865	0.0144221	0	0	0	0	0	0	0		3.11379	1.90432	0.611575
sp|Q5SWU9|ACACA_MOUSE Acetyl-CoA carboxylase 1 OS=Mus musculus OX=10090 GN=Acaca PE=1 SV=1			Acaca	0	0	0	0	0	0	0	0	0	0	0	0	0	0	0	0	0.0756664	1	0	0	0	0	0	0	0	0	0	0	0	0.766779	0	0	0	0	0	0	0	0	0	0	0	0	0	0	0	0	0	0		0	0	0	0	0	0	0	0	0	0	0	0	0	0	0	0	0.340781	0.747376	0.0386139	0	0	0	0	0	0	0	0	0	0	0	0	0	0	0	0	0	0	0	0	0	0	0	0	0	0	0	0	0		1.84245	1.12677	0.611563
sp|Q9EPE9|AT131_MOUSE Endoplasmic reticulum transmembrane helix translocase OS=Mus musculus OX=10090 GN=Atp13a1 PE=1 SV=2			Atp13a1	0	0	0	0	0	0	0	0	0	0	0	0	0	0	0	0	0	0	0	0	0	0	0	0	0	0	0	0	1	0.883368	0	0	0	0	0	0	0	0	0	0	0	0	0	0	0	0	0	0		0	0	0	0	0	0	0	0	0	0	0	0	0	0	0	0	0	0	0	0	0	0	0	0	0	0	0.683785	0.46749	0	0	0	0	0	0	0	0	0	0	0	0	0	0	0	0	0	0	0	0		1.88337	1.15127	0.611285
tr|A0A087WS46|A0A087WS46_MOUSE Eukaryotic translation elongation factor 1 beta 2 OS=Mus musculus OX=10090 GN=Eef1b2 PE=1 SV=1;sp|O70251|EF1B_MOUSE Elongation factor 1-beta OS=Mus musculus OX=10090 GN=Eef1b PE=1 SV=5;tr|M0QWK5|M0QWK5_MOUSE Eukaryotic transl			Eef1b2	0	0	0	0	0	0	0	0	0	0	0	0	0	0.0334255	0.034757	0.0293006	0	0	0	0	0	0	0	0	0	0	0	0	0	0	0	0	0.571305	0	1	0	0	0	0	0	0	0	0	0.0314545	0.287978	0	0	0		0	0	0	0	0	0	0	0	0	0	0	0	0	0.0343323	0	0.0365331	0	0	0	0	0	0	0	0	0	0	0	0	0	0	0	0	0	0.217927	0	0	0	0	0	0	0	0	0	0	0.925946	0	0	0		1.98822	1.21474	0.610968
sp|P70663|SPRL1_MOUSE SPARC-like protein 1 OS=Mus musculus OX=10090 GN=Sparcl1 PE=1 SV=3			Sparcl1	0	0	0	0	0	0	0	0	0	0	0	0	0	0	0	0	0	0	0	0	0	0	0	0	0	0	0	0	0.381874	1	0	0	0	0	0	0	0	0	0	0	0	0	0	0	0	0	0	0		0	0	0	0	0	0	0	0	0	0	0	0	0	0	0	0	0	0	0	0	0	0	0	0	0	0	0	0	0.428515	0.415693	0	0	0	0	0	0	0	0	0	0	0	0	0	0	0	0	0	0		1.38187	0.844208	0.610916
tr|A2AMQ5|A2AMQ5_MOUSE Phosphatidate cytidylyltransferase OS=Mus musculus OX=10090 GN=Cds2 PE=1 SV=1;sp|Q99L43|CDS2_MOUSE Phosphatidate cytidylyltransferase 2 OS=Mus musculus OX=10090 GN=Cds2 PE=1 SV=1;tr|F6S4G2|F6S4G2_MOUSE Phosphatidate cytidylyltransfer			Cds2	0	0	0	0	0	0	0	0	0	0	0	0	0	0	0	0	0	0	0.0221117	0	0.135653	0.0842514	0.0625206	0.239645	0.274322	0.386866	0.375689	0.952625	1	0	0	0	0	0	0	0	0	0	0	0	0	0	0	0	0	0	0	0		0	0	0	0	0	0	0	0	0	0	0	0	0	0	0	0	0	0	0	0.0343445	0.0103647	0.115964	0.0691868	0.0981472	0.608557	0.57417	0.0223954	0.527444	0.0935511	0	0	0	0	0	0	0	0	0	0	0	0	0	0	0	0	0	0	0		3.53368	2.15412	0.609597
sp|Q8VCX5|MICU1_MOUSE Calcium uptake protein 1, mitochondrial OS=Mus musculus OX=10090 GN=Micu1 PE=1 SV=1			Micu1	0	0	0	0	0	0	0	0	0	0	0	0	0	0.00418024	0	0	0	0	0	0	0	0	0	0	0.020116	0.00812659	0.00837237	0	0.0498056	0.109112	0.138583	0.384578	0.916884	1	0	0	0	0	0	0	0	0	0	0	0	0	0	0		0	0	0	0	0	0	0	0	0	0	0	0	0	0	0.00204417	0	0	0	0	0	0.00548265	0	0	0.0141022	0.0154041	0.010062	0.00936745	0	0.0209602	0.0614968	0.131547	0.175312	0.445598	0.708621	0.00803481	0	0	0	0	0	0	0	0	0	0	0	0	0		2.63976	1.60803	0.609159
sp|P63137|GBRB2_MOUSE Gamma-aminobutyric acid receptor subunit beta-2 OS=Mus musculus OX=10090 GN=Gabrb2 PE=1 SV=2			Gabrb2	0	0	0	0	0	0	0	0	0	0	0	0	0	0.00427538	0.0105932	0.0183169	0.124701	1	0.0688203	0.0272137	0.0665871	0.0895673	0.445372	0.0756376	0.0142344	0.00942468	0.00854981	0	0	0.0106362	0	0	0	0	0	0	0	0	0	0	0	0	0	0	0	0	0	0		0	0	0	0	0	0	0	0	0	0	0	0	0	0.00513677	0.0108457	0.0193534	0.0406495	0.761023	0.102241	0.0204332	0.0296133	0.039007	0.0889002	0.0657331	0.0121712	0	0	0	0	0	0	0	0	0	0	0	0	0	0	0	0	0	0	0	0	0	0	0		1.97393	1.19511	0.605446
sp|Q91VR8|BRK1_MOUSE Protein BRICK1 OS=Mus musculus OX=10090 GN=Brk1 PE=1 SV=1			Brk1	0	0	0	0	0	0	0	0	0	0	0	0	0	0	0	0	0	0	0.575788	0	1	0.27596	0	0	0	0	0	0	0	0	0	0	0	0	0	0	0	0	0	0	0	0	0	0	0	0	0	0		0	0	0	0	0	0	0	0	0	0	0	0	0	0	0	0	0	0	0.660792	0	0	0.459888	0	0	0	0	0	0	0	0	0	0	0	0	0	0	0	0	0	0	0	0	0	0	0	0	0	0		1.85175	1.12068	0.605201
tr|A0A2R8VK70|A0A2R8VK70_MOUSE Integrin-associated protein OS=Mus musculus OX=10090 GN=Cd47 PE=1 SV=1;tr|A0A2R8VI30|A0A2R8VI30_MOUSE Integrin-associated protein OS=Mus musculus OX=10090 GN=Cd47 PE=1 SV=1;sp|Q61735|CD47_MOUSE Leukocyte surface antigen CD47			Cd47	0	0	0	0	0	0	0	0	0	0	0	0	0	0	0	0	0	0	0	0	0	0	0	0	0	0	0	0	0	0	0	0	0	1	0.405892	0	0	0	0	0	0	0	0	0	0	0	0	0		0	0	0	0	0	0	0	0	0	0	0	0	0	0	0	0	0	0	0	0	0	0	0	0	0	0	0	0	0	0	0	0	0.352215	0.497951	0	0	0	0	0	0	0	0	0	0	0	0	0	0		1.40589	0.850165	0.604716
sp|Q9QYG0|NDRG2_MOUSE Protein NDRG2 OS=Mus musculus OX=10090 GN=Ndrg2 PE=1 SV=1			Ndrg2	0	0	0	0	0	0	0	0	0	0	0	0	0	0	0	0	0	0	0	0	0	0	0	0	0.00298965	0.0611106	0.62273	0.0489702	0	0	0	0	0	0.00480031	0.00647657	0.0754731	0.072826	0.0108091	0.0956865	0.229086	1	0.33291	0.674455	0.141264	0.00325736	0	0	0		0	0	0	0	0	0	0	0	0	0	0	0	0	0	0	0	0	0	0	0	0	0	0	0	0	0.0494365	0.433081	0.00979084	0	0	0	0	0	0	0	0.015521	0.00785944	0.0327245	0.0430631	0.0969888	0.219115	0.489232	0.548329	0.0954707	0.00389723	0	0	0		3.38284	2.04451	0.604376
sp|Q6GQT9|NOMO1_MOUSE Nodal modulator 1 OS=Mus musculus OX=10090 GN=Nomo1 PE=1 SV=1			Nomo1	0	0	0	0	0	0	0	0	0	0	0	0	0	0	0	0	0.00980781	0.0637472	0.146589	0	1	0.348124	0.0114065	0	0	0	0	0	0	0	0	0	0	0	0	0	0	0	0	0	0	0	0	0	0	0	0	0		0	0	0	0	0	0	0	0	0	0	0	0	0	0	0	0	0	0	0	0	0.0237544	0.930926	0	0	0	0	0	0	0	0	0	0	0	0	0	0	0	0	0	0	0	0	0	0	0	0	0	0		1.57967	0.95468	0.604353
sp|Q91VN4|MIC25_MOUSE MICOS complex subunit Mic25 OS=Mus musculus OX=10090 GN=Chchd6 PE=1 SV=2;tr|E9Q4M4|E9Q4M4_MOUSE MICOS complex subunit Mic25 OS=Mus musculus OX=10090 GN=Chchd6 PE=1 SV=1			Chchd6	0	0	0	0	0	0.00123179	0.0015269	0.00185468	0.00291494	0.00232476	0.00287758	0.00310988	0.0133075	0.0226562	0.0220508	0.0387136	0.643014	1	0.0811952	0.00668155	0	0	0	0	0	0	0	0	0	0	0	0	0	0	0	0	0	0	0	0	0	0	0.00352898	0	0	0	0	0		0	0	0	0	0	0	0	0	0.049469	0.0803397	0.0441072	0.00537789	0.164003	0.0791494	0.0398361	0.0515942	0.0944429	0.309703	0.166658	0.0310412	0	0	0	0	0	0	0	0	0	0	0	0	0	0	0	0	0	0	0	0	0	0	0	0	0	0	0	0		1.84699	1.11572	0.604076
tr|Q9CQ43|Q9CQ43_MOUSE Deoxyuridine 5-triphosphate nucleotidohydrolase OS=Mus musculus OX=10090 GN=Dut PE=1 SV=1;tr|Q8VCG1|Q8VCG1_MOUSE Deoxyuridine 5-triphosphate nucleotidohydrolase OS=Mus musculus OX=10090 GN=Dut PE=1 SV=1			Dut	0	0	0	0	0	0	0	0	0	0	0	0	0	0	0	0	0	0	0	0	0	0	0	0	0	0	0	0	0	0	0	0	0	0	0	0	0	0	0	0	0	0.285312	1	0.213739	0.375487	0	0	0		0	0	0	0	0	0	0	0	0	0	0	0	0	0	0	0	0	0	0	0	0	0	0	0	0	0	0	0	0	0	0	0	0	0	0	0	0	0	0	0	0	0	0	0.613945	0.516872	0	0	0		1.87454	1.13082	0.603251
sp|Q8BFT9|SVOP_MOUSE Synaptic vesicle 2-related protein OS=Mus musculus OX=10090 GN=Svop PE=1 SV=1;tr|D3Z379|D3Z379_MOUSE Synaptic vesicle 2-related protein (Fragment) OS=Mus musculus OX=10090 GN=Svop PE=1 SV=1			Svop	0	0	0	0	0	0	0	0	0	0	0	0	0	0	0	0	0	0	0	0	0	0	0.0834377	1	0.550737	0	0	0	0	0	0	0	0	0	0	0	0	0	0	0	0	0	0	0	0	0	0	0		0	0	0	0	0	0	0	0	0	0	0	0	0	0	0	0	0	0	0	0	0	0	0	0.222998	0.759072	0	0	0	0	0	0	0	0	0	0	0	0	0	0	0	0	0	0	0	0	0	0	0		1.63417	0.982071	0.600958
sp|P23819|GRIA2_MOUSE Glutamate receptor 2 OS=Mus musculus OX=10090 GN=Gria2 PE=1 SV=3			Gria2	0	0	0	0	0	0	0	0	0	0	0	0	0.00277303	0.0760475	0.146749	0.460718	1	0	0	0	0	0	0.000605021	0.000412252	0	0	0	0	0	0	0	0	0	0	0	0	0	0	0	0	0	0	0	0	0	0	0	0		0	0	0	0	0	0	0	0	0	0	0	0	0	0.0207823	0.10852	0.347753	0.535543	0	0	0	0	0	0	0	0.00129528	0	0	0	0	0	0	0	0	0	0	0	0	0	0	0	0	0	0	0	0	0	0	0		1.6873	1.01389	0.600895
tr|Q7TNB5|Q7TNB5_MOUSE Glutamate receptor OS=Mus musculus OX=10090 GN=Gria1 PE=1 SV=1			Gria1	0	0	0	0	0	0	0	0	0	0	0	0	0	0	0.234603	0.458625	1	0	0	0	0	0	0	0	0	0	0	0	0	0	0	0	0	0	0	0	0	0	0	0	0	0	0	0	0	0	0	0		0	0	0	0	0	0	0	0	0	0	0	0	0	0	0	0.526157	0.490523	0	0	0	0	0	0	0	0	0	0	0	0	0	0	0	0	0	0	0	0	0	0	0	0	0	0	0	0	0	0	0		1.69323	1.01668	0.600439
sp|P61161|ARP2_MOUSE Actin-related protein 2 OS=Mus musculus OX=10090 GN=Actr2 PE=1 SV=1			Actr2	0	0	0	0	0	0	0	0	0	0	0	0	0	0	0	0	0	0	0.0221909	0.0559959	0.139782	0.132676	0.216664	0.130618	1	0.506579	0.0141897	0	0	0	0	0	0	0	0	0	0	0	0	0	0	0	0	0	0	0	0	0		0	0	0	0	0	0	0	0	0	0	0	0	0	0	0	0	0	0	0.00152045	0.0252638	0.0357152	0.0563654	0.0274425	0.127503	0.543398	0.514154	0	0	0	0	0	0	0	0	0	0	0	0	0	0	0	0	0	0	0	0	0	0		2.2187	1.33136	0.600065
sp|Q5F285|TM256_MOUSE Transmembrane protein 256 OS=Mus musculus OX=10090 GN=Tmem256 PE=1 SV=1			Tmem256	0	0	0	0	0	0	0	0	0	0	0	0.00811597	0	0	0	0	0.0283016	0	0	0	0	0	0	0	0	0	0	0	0.0364271	0.148146	0.139424	0.323511	1	0.794134	0.276204	0	0	0	0	0	0	0	0	0	0	0	0	0		0	0	0	0	0	0	0	0	0	0	0	0	0	0	0	0	0	0	0	0	0	0	0	0	0	0	0	0	0.078518	0.105749	0.201766	0.251835	0.185816	0.650837	0.175371	0	0	0	0	0	0	0	0	0	0	0	0	0		2.75426	1.64989	0.599032
sp|P61202|CSN2_MOUSE COP9 signalosome complex subunit 2 OS=Mus musculus OX=10090 GN=Cops2 PE=1 SV=1;tr|A2AQE4|A2AQE4_MOUSE COP9 signalosome complex subunit 2 OS=Mus musculus OX=10090 GN=Cops2 PE=1 SV=1			Cops2	0	0	0	0	0	0	0	0	0	0	0	0	0	0	0	0	0	0	0	0	1	0.671558	0	0	0	0	0	0	0	0	0	0	0	0	0	0	0	0	0	0	0	0	0	0	0	0	0	0		0	0	0	0	0	0	0	0	0	0	0	0	0	0	0	0	0	0	0	0	0.42976	0.570902	0	0	0	0	0	0	0	0	0	0	0	0	0	0	0	0	0	0	0	0	0	0	0	0	0	0		1.67156	1.00066	0.598641
sp|Q6P069|SORCN_MOUSE Sorcin OS=Mus musculus OX=10090 GN=Sri PE=1 SV=1			Sri	0	0	0	0	0	0	0	0	0	0	0	0	0	0	0	0	0	0	0	0	0	0	0	0	0	0	0	0	0	0	0	0	0	0	0	0	0	0	0	0	0	0	0	0	0.13353	1	0	0		0	0	0	0	0	0	0	0	0	0	0	0	0	0	0	0	0	0	0	0	0	0	0	0	0	0	0	0	0	0	0	0	0	0	0	0	0	0	0	0	0	0	0	0	0.253105	0.425303	0	0		1.13353	0.678409	0.598492
sp|P62827|RAN_MOUSE GTP-binding nuclear protein Ran OS=Mus musculus OX=10090 GN=Ran PE=1 SV=3			Ran	0	0	0	0	0	0	0	0	0	0	0	0	0	0	0	0	0	0	0	0	0	0	0	0	0	0	0	0	0	0	0	0	0	0	0	0	0	0	0.02593	0.309385	1	0.48923	0.290056	0	0	0	0	0		0	0	0	0	0	0	0	0	0	0	0	0	0	0	0	0	0	0	0	0	0	0	0	0	0	0	0	0	0	0	0	0	0	0	0	0	0	0	0	0.298004	0.0678743	0.0485901	0.736834	0.114061	0	0	0	0		2.1146	1.26536	0.598394
sp|Q99KJ8|DCTN2_MOUSE Dynactin subunit 2 OS=Mus musculus OX=10090 GN=Dctn2 PE=1 SV=3			Dctn2	0	0	0	0	0	0	0	0	0	0	0	0	0	0	0	0	0	0	0	0	0	0	0	0	0	0.471924	0.761308	0.742841	0	0	0	0	0	0	0	0	0	0	0	0	0	0	0	0	0	0	0	0		0	0	0	0	0	0	0	0	0	0	0	0	0	0	0	0	0	0	0	0	0	0	0	0	0	0.14247	1	0.0379746	0	0	0	0	0	0	0	0	0	0	0	0	0	0	0	0	0	0	0	0		1.97607	1.18045	0.597369
tr|E9QNY8|E9QNY8_MOUSE Sacsin OS=Mus musculus OX=10090 GN=Sacs PE=1 SV=1;sp|Q9JLC8|SACS_MOUSE Sacsin OS=Mus musculus OX=10090 GN=Sacs PE=1 SV=2			Sacs	0	0	0	0	0	0.312223	0	0	0	0	0	0	0	0	0	0	0	0	0	0	0	0	0	0	0	0	0	0	0	0	0	0	0	0	0	0	0	0	0.930787	0	0	0	1	0	0	0	0	0		0	0	0	0	0	0.259921	0	0	0	0	0	0	0	0	0	0	0	0	0	0	0	0	0	0	0	0	0	0	0	0	0	0	0	0	0	0	0	0	0	0	0	0.349414	0.730478	0	0	0	0	0		2.24301	1.33981	0.597328
sp|Q9R111|GUAD_MOUSE Guanine deaminase OS=Mus musculus OX=10090 GN=Gda PE=1 SV=1;tr|D3YU09|D3YU09_MOUSE Guanine deaminase OS=Mus musculus OX=10090 GN=Gda PE=1 SV=1;tr|A0A494B982|A0A494B982_MOUSE Guanine deaminase OS=Mus musculus OX=10090 GN=Gda PE=1 SV=1			Gda	0	0	0	0	0	0	0	0	0	0	0	0	0	0	0	0	0	0	0	0	0	0	0	0	0	0	0	0	0	0	0	0	0	0	0	0	0	0.131006	1	0	0	0	0	0	0	0	0	0		0	0	0	0	0	0	0	0	0	0	0	0	0	0	0	0	0	0	0	0	0	0	0	0	0	0	0	0	0	0	0	0	0	0	0	0	0	0.0397502	0.635811	0	0	0	0	0	0	0	0	0		1.13101	0.675561	0.59731
tr|A0A0R4J0D3|A0A0R4J0D3_MOUSE Dolichyl-diphosphooligosaccharide--protein glycotransferase OS=Mus musculus OX=10090 GN=Stt3b PE=1 SV=1;sp|Q3TDQ1|STT3B_MOUSE Dolichyl-diphosphooligosaccharide--protein glycosyltransferase subunit STT3B OS=Mus musculus OX=100			Stt3b	0	0	0	0	0	0	0	0	0	0	0	0	0	0.0334572	0.0310881	0.0519045	0.585307	1	0.137599	0.0289226	0	0	0	0	0	0	0	0	0	0	0	0	0	0	0	0	0	0	0	0	0	0	0	0	0	0	0	0		0	0	0	0	0	0	0	0	0	0	0	0	0	0	0.0326494	0.0880106	0.11175	0.720724	0.116483	0.0452527	0	0	0	0	0	0	0	0	0	0	0	0	0	0	0	0	0	0	0	0	0	0	0	0	0	0	0	0		1.86828	1.11487	0.596736
tr|E9PVN6|E9PVN6_MOUSE Cytochrome c oxidase assembly protein COX16 homolog, mitochondrial OS=Mus musculus OX=10090 GN=Gm20498 PE=1 SV=1			Gm20498	0	0	0	0	0	0	0	0	0	0	0	0	0	0	0	0	0	0	0	0	0	0.0113427	0.00975962	0.012141	0	0	0	0	0	0	0.0228326	0	0.295184	0.467537	0.902969	0.861875	0.822331	0.476376	0.629554	0.633631	0.508988	0.214848	0.262887	0.0271713	0.03256	0.0321674	0	0		0	0	0	0	0	0	0	0	0	0	0	0	0	0	0	0	0	0	0	0	0	0	0	0	0	0	0	0	0	0	0	0.0828665	0.0851541	0.142163	0.358702	0.193864	1	0.323333	0.299449	0.54785	0.241088	0.0969319	0.082965	0.0179578	0.0421282	0.199107	0	0		6.22416	3.71356	0.596637
tr|A0A286YEB7|A0A286YEB7_MOUSE 40S ribosomal protein S24 OS=Mus musculus OX=10090 GN=Rps24 PE=1 SV=1;sp|P62849|RS24_MOUSE 40S ribosomal protein S24 OS=Mus musculus OX=10090 GN=Rps24 PE=1 SV=1			Rps24	0	0	0	0	0	0	0	0	0	0	0	0	0	0	0	0	0	0	0	0	0	0	0	0	0	0	0	0	0	0	0	0	0	0	0	0	0	0	0	0	0	0	1	0.551748	0	0	0	0		0	0	0	0	0	0	0	0	0	0	0	0	0	0	0	0	0	0	0	0	0	0	0	0	0	0	0	0	0	0	0	0	0	0	0	0	0	0	0	0	0	0	0	0.925788	0	0	0	0		1.55175	0.925788	0.59661
sp|P35486|ODPA_MOUSE Pyruvate dehydrogenase E1 component subunit alpha, somatic form, mitochondrial OS=Mus musculus OX=10090 GN=Pdha1 PE=1 SV=1			Pdha1	0.00249945	0.0028269	0.0028715	0.00196013	0.00194526	0.00229653	0.00226358	0.00192515	0.00297119	0.0029543	0.00291763	0.00488502	0.007264	0.0022771	0.00191163	0.00247208	0.00500617	0.00889719	0.00533159	0.00598581	0.0198293	0.0137258	0.013942	0.013744	0.0579032	0.0975872	0.131351	0.365346	0.204123	0.236546	0.712782	1	0.539512	0.122592	0.167994	0.0894061	0.0138755	0.00742164	0.0109744	0.0196249	0.0463327	0.0179488	0.0588713	0.00311532	0	0	0	0		0.00261257	0.00270354	0.00183037	0.00144519	0.00187458	0.00222736	0.00245988	0.00146461	0.00304394	0.00291584	0.00277711	0.00262339	0.00319657	0.00254785	0.00191252	0.00248766	0.00243062	0.00731642	0.00141548	0.0059693	0.00573415	0.00354626	0.00393895	0.00574136	0.0570905	0.0611183	0.111247	0.143789	0.225177	0.169947	0.686978	0.321071	0.104743	0.140766	0.068343	0.0239459	0.0112346	0.00609654	0.00715167	0.0126865	0.0210116	0.0109143	0.141738	0.00635909	0	0	0	0		4.03601	2.40562	0.59604
sp|O55125|NIPS1_MOUSE Protein NipSnap homolog 1 OS=Mus musculus OX=10090 GN=Nipsnap1 PE=1 SV=1			Nipsnap1	0	0	0	0.000149161	0.00018686	0	0.000259855	0.000279812	0.000454658	0	0	0.00082169	0	0.00277943	0.00255496	0.00272498	0	0	0.00176583	0.00627254	0.00326532	0.0141014	0.003644	0.0189926	0.0667656	0.137722	0.255177	0.353839	0.234546	0.0326771	0.112586	0.280198	0.533203	0.6782	1	0.00867142	0	0	0.000534798	0	0.00173455	0.000670491	0.0012371	0.000364431	0	0	0	0		0	0	0	0	0	0	0	0	0.000376152	0	0.000652379	0.000568695	0	0.00457823	0.00438427	0.00450092	0.000740245	0	0.00977543	0.000785544	0.00127137	0.0095046	0.00122477	0.0113467	0.133945	0.284298	0.205585	0.115721	0.165937	0.0880333	0.152661	0.108118	0.0975349	0.498591	0.327555	0.00451083	0	0	0	0	0	0.00152812	0.00220995	0.000894631	0	0	0	0		3.75638	2.23683	0.595476
sp|Q8BG51|MIRO1_MOUSE Mitochondrial Rho GTPase 1 OS=Mus musculus OX=10090 GN=Rhot1 PE=1 SV=1			Rhot1	0	0	0	0	0.000371789	0	0	0	0	0	0	0	0	0.000861267	0.00152655	0.00556362	0.00585231	0.0152631	0.00482463	0.00861429	0.0146352	0.0172979	0.0304446	0.0414499	0.0500998	0.113075	0.133933	0.183564	0.267626	0.325086	0.206219	0.344998	1	0.828054	0.943017	0.5814	0.210425	0.0161202	0	0	0	0	0	0	0	0	0	0		0	0	0	0	0	0	0	0	0	0	0	0	0	0.00152791	0.000946424	0.00130174	0.0056462	0	0.00915878	0.00711776	0.0059125	0.0138946	0.00693485	0.0242853	0.143231	0.103949	0.147188	0.0883627	0.268032	0.173814	0.149897	0.250386	0.409526	0.559414	0.341541	0.295667	0.173519	0.00155274	0	0	0	0	0	0	0	0	0	0		5.35032	3.1828	0.594881
sp|Q5U458|DJC11_MOUSE DnaJ homolog subfamily C member 11 OS=Mus musculus OX=10090 GN=Dnajc11 PE=1 SV=2;tr|E9Q8B3|E9Q8B3_MOUSE DnaJ homolog subfamily C member 11 OS=Mus musculus OX=10090 GN=Dnajc11 PE=1 SV=1			Dnajc11	0	0.000729064	0.00298249	0.00405279	0.00518352	0.0188355	0.0326155	0.0306455	0.291931	0.253556	0.0644518	0.0838374	0.0928933	0.0494949	0.0561069	0.115443	0.563913	1	0.311876	0.224605	0.636698	0.30216	0.33676	0.0206304	0.192659	0.00664958	0.0145451	0.00766389	0	0	0	0	0	0	0	0	0	0	0	0	0	0	0	0	0	0	0	0		0	0	0.00451739	0.00258596	0.0208415	0.0314393	0.039918	0.00833761	0.0478525	0.208602	0.216271	0.0441359	0.0220819	0.0438556	0.0300886	0.0667585	0.103869	0.788941	0.113212	0.249724	0.205921	0.160055	0.0568689	0.0551288	0.197018	0.0787879	0	0	0	0	0	0	0	0	0	0	0	0	0	0	0	0	0	0	0	0	0	0		4.72092	2.79681	0.592429
sp|Q9QZM0|UBQL2_MOUSE Ubiquilin-2 OS=Mus musculus OX=10090 GN=Ubqln2 PE=1 SV=2			Ubqln2	0	0	0	0	0	0	0	0	0	0	0	0	0	0	0	0	0	0	0	0	0	0	0	0	0	0	0	0	0	0	0	0	1	0.118573	0	0	0	0	0	0	0	0	0	0	0	0	0	0		0	0	0	0	0	0	0	0	0	0	0	0	0	0	0	0	0	0	0	0	0	0	0	0	0	0	0	0	0	0	0	0.0534926	0.608868	0	0	0	0	0	0	0	0	0	0	0	0	0	0	0		1.11857	0.662361	0.592148
tr|E9QKE4|E9QKE4_MOUSE Rab3 GTPase-activating protein non-catalytic subunit OS=Mus musculus OX=10090 GN=Rab3gap2 PE=1 SV=1;tr|A0A0A6YWM5|A0A0A6YWM5_MOUSE Rab3 GTPase-activating protein non-catalytic subunit OS=Mus musculus OX=10090 GN=Rab3gap2 PE=1 SV=1;sp			Rab3gap2	0	0	0	0	0	0	0	0	0	0	0	0	0	0	0	0	0	0	0	0	0	0.748075	1	0	0	0	0	0	0	0	0	0	0	0	0	0	0	0	0	0	0	0	0	0	0	0	0	0		0	0	0	0	0	0	0	0	0	0	0	0	0	0	0	0	0	0	0	0	0	0.74269	0.291911	0	0	0	0	0	0	0	0	0	0	0	0	0	0	0	0	0	0	0	0	0	0	0	0	0		1.74808	1.0346	0.591852
sp|Q9CTY5|MICU3_MOUSE Calcium uptake protein 3, mitochondrial OS=Mus musculus OX=10090 GN=Micu3 PE=2 SV=2;tr|F6WMX7|F6WMX7_MOUSE Calcium uptake protein 3, mitochondrial (Fragment) OS=Mus musculus OX=10090 GN=Micu3 PE=1 SV=1			Micu3	0.000671021	0.00183383	0.00385278	0.00422684	0.00927649	0.00870178	0.00339875	0.0130601	0.0466768	0.0301415	0.0342892	0.0367791	0.0615074	0.0209491	0.0164592	0.00138622	0	0	0.0141044	0.000959284	0.0192533	0.0167199	0.0226117	0.0778699	0.155119	0.107592	0.0937403	0.0557661	0.0924807	0.0869123	0.108099	0.241829	1	0.572952	0.0482205	0	0	0	0	0	0	0	0	0	0	0	0	0		0	0.00132328	0	0	0.00478542	0.0120283	0.00187725	0.0257594	0.0217122	0.0218803	0.0160064	0.00383129	0.0424185	0.0212325	0.0153642	0.0358809	0.0197975	0	0	0	0.000855794	0.00156623	0.00653262	0.0317012	0.179677	0.12434	0.113811	0.0490217	0.134674	0.111885	0.118132	0.148074	0.199	0.259879	0.0562826	0	0	0	0	0	0	0	0	0	0	0	0	0		3.00744	1.77933	0.591643
tr|Q921L6|Q921L6_MOUSE Cttn protein OS=Mus musculus OX=10090 GN=Cttn PE=1 SV=1;sp|Q60598|SRC8_MOUSE Src substrate cortactin OS=Mus musculus OX=10090 GN=Cttn PE=1 SV=2			Cttn	0	0	0	0	0	0	0	0	0	0	0	0	0	0	0	0	0	0	0	0	0	0	0	0	0	0	0	0	0	0	0	0	1	0.419328	0	0	0	0	0	0	0	0	0	0	0	0	0	0		0	0	0	0	0	0	0	0	0	0	0	0	0	0	0	0	0	0	0	0	0	0	0	0	0	0	0	0	0	0	0	0.102375	0.402006	0.299488	0.0354012	0	0	0	0	0	0	0	0	0	0	0	0	0		1.41933	0.839271	0.591316
tr|B1AV77|B1AV77_MOUSE Aldehyde dehydrogenase OS=Mus musculus OX=10090 GN=Aldh3a2 PE=1 SV=1;tr|B1ATI0|B1ATI0_MOUSE Aldehyde dehydrogenase OS=Mus musculus OX=10090 GN=Aldh3a2 PE=1 SV=1;sp|P47740|AL3A2_MOUSE Aldehyde dehydrogenase family 3 member A2 OS=Mus m			Aldh3a2	0	0	0	0	0	0	0	0	0	0	0	0	0	0	0	0	0	0	0	0	0	0.00896603	0	0	0.0506998	0.0218428	0.108341	0.0886572	0.196066	0.155379	0.0389755	0.228515	1	0.0328444	0	0	0	0	0	0	0	0	0	0	0	0	0	0		0	0	0	0	0	0	0	0	0	0	0	0	0	0	0	0	0	0	0	0	0	0	0	0	0	0.0288194	0.0899706	0.0506262	0.174689	0.0913248	0.0217919	0.278118	0.393498	0.0114789	0	0	0	0	0	0	0	0	0	0	0	0	0	0		1.93029	1.14032	0.59075
sp|Q61578|ADRO_MOUSE NADPH:adrenodoxin oxidoreductase, mitochondrial OS=Mus musculus OX=10090 GN=Fdxr PE=1 SV=1			Fdxr	0	0	0	0	0	0	0	0	0	0	0	0	0	0	0	0	0	0	0	0	0	0	0	0	0	0	0	0	0	0	0	0	0	0	0	0.0376914	0.10009	0.13861	0.360615	0.41121	1	0.127088	0	0	0	0	0	0		0	0	0	0	0	0	0	0	0	0	0	0	0	0	0	0	0	0	0	0	0	0	0	0	0	0	0	0	0	0	0	0	0	0	0	0	0.00563791	0.0700403	0.162285	0.247714	0.684232	0.110693	0	0	0	0	0	0		2.1753	1.2806	0.5887
sp|P62821|RAB1A_MOUSE Ras-related protein Rab-1A OS=Mus musculus OX=10090 GN=Rab1A PE=1 SV=3			Rab1A	0	0	0	0	0	0	0	0	0	0	0	0	0	0	0	0	0	0	0	0	0	0	0	0	0	0	0	0	0	0	0	0	0	0	0	0	0	0	0.887163	0	1	0	0	0.179244	0.347407	0.505741	0	0		0	0	0	0	0	0	0	0	0	0	0	0	0	0	0	0	0	0	0	0	0	0	0	0	0	0	0	0	0	0	0	0	0	0	0	0	0	0	0.275681	0	0.411597	0	0	0	0.433521	0.595232	0	0		2.91956	1.71603	0.587771
tr|Q4VA93|Q4VA93_MOUSE Protein kinase C OS=Mus musculus OX=10090 GN=Prkca PE=1 SV=1;tr|Q3TQ39|Q3TQ39_MOUSE Protein kinase C alpha type OS=Mus musculus OX=10090 GN=Prkca PE=1 SV=1;sp|P20444|KPCA_MOUSE Protein kinase C alpha type OS=Mus musculus OX=10090 GN=			Prkca	0	0	0	0	0	0	0	0	0	0	0	0	0	0	0	0	0	0	0	0	0	0	0	0	0	0	0	0	0	0	0	0.715049	0	0.871778	1	0	0	0	0	0	0	0	0	0	0	0	0	0		0	0	0	0	0	0	0	0	0	0	0	0	0	0	0	0	0	0	0	0	0	0	0	0	0	0	0	0	0	0	0	0	0.782259	0	0.737071	0	0	0	0	0	0	0	0	0	0	0	0	0		2.58683	1.51933	0.587333
sp|P35802|GPM6A_MOUSE Neuronal membrane glycoprotein M6-a OS=Mus musculus OX=10090 GN=Gpm6a PE=1 SV=1			Gpm6a	0	0	0	0	0	0	0	0	0	0	0	0	0	0	0	0.000206001	0	0	0.00106373	2.82319e-05	0.00158496	0.00157279	0.00305614	0.00266167	0.00879276	0.00582243	0.0170307	0.0341761	0.0426781	0.134879	0.535664	1	0.151605	0	0	0.00227354	4.25961e-05	0	0	0	0	0	0	0	0	0	0	0		0	0	0	0	0	0	0	0	0	0	0	0	0	0	0	0	0	0	7.4685e-05	0.000145931	0.000213266	0.000251842	0.000208507	0	3.37232e-05	0.00345496	0.013887	0.0134558	0.0469334	0.107311	0.565968	0.337542	0.0515297	0	0	0	4.6448e-05	0	0	0	0	0	0	0	0	0	0	0		1.94314	1.14106	0.587224
sp|P61804|DAD1_MOUSE Dolichyl-diphosphooligosaccharide--protein glycosyltransferase subunit DAD1 OS=Mus musculus OX=10090 GN=Dad1 PE=1 SV=3			Dad1	0	0	0	0	0	0	0	0	0	0	0	0	0	0	0.0642932	0.0853858	0.374607	1	0.161335	0.15969	0.124088	0.0102094	0	0	0	0	0	0	0	0	0	0	0	0	0	0	0	0	0	0	0	0	0	0	0	0	0	0		0	0	0	0	0	0	0	0	0	0	0	0	0.0267978	0.0181167	0.0120673	0.178058	0.160833	0.267341	0.197733	0.206847	0.0718292	0.022587	0	0	0	0	0	0	0	0	0	0	0	0	0	0	0	0	0	0	0	0	0	0	0	0	0	0		1.97961	1.16221	0.58709
sp|Q99JY0|ECHB_MOUSE Trifunctional enzyme subunit beta, mitochondrial OS=Mus musculus OX=10090 GN=Hadhb PE=1 SV=1			Hadhb	0	0	0	0	0	0	0	0	0	0	0.00271629	0	0.00099013	0.00358301	0.0054494	0.0167462	0.103213	0.637216	0.301338	0.132158	0.308993	0.0895848	0.270334	0.419141	0.605816	0.190228	0.194095	0.201039	0.40743	0.0115842	0	0	0	0	0	0	0	0.00454409	0.0246138	0.0363896	0.0217113	0	0	0	0	0	0	0.00185946		0	0	0	0	0	0	0	0	0	0	0	0	0	0.0025758	0.00530489	0.0174608	0.0407197	0.126815	0.111391	0.0852917	0.101487	0.0624244	0.0650585	0.115851	1	0.172503	0.110733	0.126188	0.18731	0	0	0	0	0	0	0	0	0	0.00133158	0.00592403	0.00292001	0	0	0	0	0	0	0		3.99077	2.34129	0.586675
tr|K4DI58|K4DI58_MOUSE Cell adhesion molecule 3 OS=Mus musculus OX=10090 GN=Cadm3 PE=1 SV=1;sp|Q99N28|CADM3_MOUSE Cell adhesion molecule 3 OS=Mus musculus OX=10090 GN=Cadm3 PE=1 SV=1			Cadm3	0	0	0	0	0	0	0	0	0	0	0	0	0	0	0	0	0	0	0	0	0	0	0	0	0	0	0	0	0.00336911	0.0438159	0	0	0.923934	1	0.117	0	0	0	0	0	0	0	0	0	0	0	0	0		0	0	0	0	0	0	0	0	0	0	0	0	0	0	0	0	0	0	0	0	0	0	0	0	0	0	0	0	0	0.00177528	0	0	0.565995	0.605219	0.0516204	0	0	0	0	0	0	0	0	0	0	0	0	0		2.08812	1.22461	0.586465
sp|P58281|OPA1_MOUSE Dynamin-like 120 kDa protein, mitochondrial OS=Mus musculus OX=10090 GN=Opa1 PE=1 SV=1;tr|H7BX01|H7BX01_MOUSE Dynamin-like 120 kDa protein, form S1 OS=Mus musculus OX=10090 GN=Opa1 PE=1 SV=1;tr|E0CXD1|E0CXD1_MOUSE Dynamin-like 120 kDa			Opa1	0	0	0	0	0	0	0	0	0	0	0	0	0	0.000116828	0.000626157	0.0015418	0.048523	0.201765	0.0514807	0.0465164	0.269215	0.144513	0.205158	0.264121	0.346708	0.356356	0.372608	0.458222	0.927474	0.782129	0.808579	1	0.836775	0.229358	0.0608853	0	0	0.000457106	0	0	0.000827611	0.00042023	0.000501408	0	0.000672343	0.00105341	0.000313838	0		0	0	0	0	0	0	0	0	0	0	0	0	0	0.000502717	0.00054123	0.00198626	0.0162127	0.0353069	0.0626909	0.0496267	0.0379322	0.0804279	0.0913743	0.10142	0.327846	0.258925	0.148877	0.138569	0.716304	0.622848	0.506028	0.440543	0.675386	0.0289442	0	0	0	0	0	0	0	0	0	0	0	0.000350367	0	0		7.41692	4.34264	0.585505
sp|Q80U23|SNPH_MOUSE Syntaphilin OS=Mus musculus OX=10090 GN=Snph PE=1 SV=3			Snph	0	0.276787	0.356852	0	0.66162	0.744492	0	0.613893	0.796296	0	0	0	0	0.689026	0.420888	0.481609	0	0	0.430608	0	0	0.416691	0	0.42649	0	0	0	0	0	0	0	0	0	0	0	0	0	0	0	0	0	0	0	0	0	0	0	0		0	0	0	0	0	0	0	0	0	0	0	0	0	1	0.932289	0.479408	0.663501	0	0.611953	0	0	0	0	0	0	0	0	0	0	0	0	0	0	0	0	0	0	0	0	0	0	0	0	0	0	0	0	0		6.31525	3.68715	0.583849
sp|Q9D0J4|ARL2_MOUSE ADP-ribosylation factor-like protein 2 OS=Mus musculus OX=10090 GN=Arl2 PE=1 SV=1			Arl2	0	0	0	0	0	0	0	0	0	0	0	0	0	0	0	0	0	0	0	0	0	0	0	0	0	0	0	0	0	0	0	0	0	0	0	0	0	0	0	0	0	0	0	0	0.847463	0.867004	0	0		0	0	0	0	0	0	0	0	0	0	0	0	0	0	0	0	0	0	0	0	0	0	0	0	0	0	0	0	0	0	0	0	0	0	0	0	0	0	0	0	0	0	0	0	0	1	0	0		1.71447	1	0.583272
sp|Q9CZS1|AL1B1_MOUSE Aldehyde dehydrogenase X, mitochondrial OS=Mus musculus OX=10090 GN=Aldh1b1 PE=1 SV=1			Aldh1b1	0	0	0	0	0	0	0	0	0	0	0	0	0	0	0	0	0	0	0	0	0.0130531	0.0181636	0.00639482	0.00438102	0.0689427	0.0865631	0.19334	0.706418	1	0.0938992	0	0	0	0	0	0	0	0	0	0	0	0	0	0	0	0	0	0		0	0	0	0	0	0	0	0	0	0	0	0	0	0	0	0	0	0	0	0	0.00718515	0.00581586	0.00588504	0.0105631	0.0645708	0.0582965	0.194852	0.283864	0.646639	0	0	0	0	0	0	0	0	0	0	0	0	0	0	0	0	0	0	0		2.19116	1.27767	0.583104
sp|Q9Z275|RLBP1_MOUSE Retinaldehyde-binding protein 1 OS=Mus musculus OX=10090 GN=Rlbp1 PE=1 SV=3;tr|A0A0U1RNL2|A0A0U1RNL2_MOUSE Retinaldehyde-binding protein 1 (Fragment) OS=Mus musculus OX=10090 GN=Rlbp1 PE=1 SV=1;tr|A0A0U1RQ07|A0A0U1RQ07_MOUSE Retinalde			Rlbp1	0	0	0	0	0	0	0	0	0	0	0	0	0	0	0	0	0	0	0	0	0	0	0	0	0	0	0	0	0	0	0	0	0	0	0	0	0	0	0	0	0	0	0	0	1	0	0	0		0	0	0	0	0	0	0	0	0	0	0	0	0	0	0	0	0	0	0	0	0	0	0	0	0	0	0	0	0	0	0	0	0	0	0	0	0	0	0	0	0	0	0	0	0.582522	0	0	0		1	0.582522	0.582522
sp|P20029|BIP_MOUSE Endoplasmic reticulum chaperone BiP OS=Mus musculus OX=10090 GN=Hspa5 PE=1 SV=3			Hspa5	0	0	0	0	0	0	0	0	0	0	0	0	0	0	0.00290749	0	0.00549671	0	0	0.00518486	0.0110025	0.00699078	0	0	0.11535	0.123901	0.0883868	0.0497712	0.233588	0.0866914	0.0550519	0.0849712	0.503547	0.325193	0.402461	0.676502	0.488741	1	0.122379	0	0	0	0	0	0	0	0	0		0	0	0	0	0	0	0	0	0	0	0	0	0	0.0112982	0	0.00522115	0	0	0	0	0	0	0	0	0.109456	0.0415764	0.0487316	0	0	0.0170792	0.0726553	0	0.114579	0.186659	0.271605	0.42095	0.403115	0.710292	0.138993	0	0	0	0	0	0	0	0	0		4.38812	2.55221	0.581619
tr|Q45TP8|Q45TP8_MOUSE CKLF-like MARVEL transmembrane domain-containing protein 5 OS=Mus musculus OX=10090 GN=Cmtm5 PE=1 SV=1;sp|Q9D6G9|CKLF5_MOUSE CKLF-like MARVEL transmembrane domain-containing protein 5 OS=Mus musculus OX=10090 GN=Cmtm5 PE=1 SV=1			Cmtm5	0	0	0	0	0	0	0	0	0	0	0	0	0	0	0	0	0	0	0	0	0	0	0	0	0	0	0	0	0	0	0	0	0	0	0	0	1	0.690467	0	0	0	0	0	0	0	0	0	0		0	0	0	0	0	0	0	0	0	0	0	0	0	0	0	0	0	0	0	0	0	0	0	0	0	0	0	0	0	0	0	0	0	0	0	0	0.782667	0.199647	0	0	0	0	0	0	0	0	0	0		1.69047	0.982314	0.58109
sp|P97930|KTHY_MOUSE Thymidylate kinase OS=Mus musculus OX=10090 GN=Dtymk PE=1 SV=2			Dtymk	0	0	0	0	0	0	0	0	0	0	0	0	0	0	0	0	0	0	0	0	0	0	0	0	0	0	0	0	0	0	0	0	0	0	0	0	0	0	0.115181	0.0203726	0.216572	0.192649	1	0.370311	0.640796	0.245209	0	0		0	0	0	0	0	0	0	0	0	0	0	0	0	0	0	0	0	0	0	0	0	0	0	0	0	0	0	0	0	0	0	0	0	0	0	0	0	0.0480678	0.0442847	0.064891	0.0341949	0.119669	0.257807	0.33192	0.726019	0	0	0		2.80109	1.62685	0.580793
tr|F8WHW6|F8WHW6_MOUSE Phosphatidylinositol 4-phosphate 5-kinase type-1 gamma OS=Mus musculus OX=10090 GN=Pip5k1c PE=1 SV=1;sp|O70161|PI51C_MOUSE Phosphatidylinositol 4-phosphate 5-kinase type-1 gamma OS=Mus musculus OX=10090 GN=Pip5k1c PE=1 SV=2			Pip5k1c	0	0	0	0	0	0	0	0	0	0	0	0	0	0	0	0	0	0	0	0	0	0	0	0	0	0	0	0	0	0	1	0.0981548	0	0	0	0	0	0	0	0	0	0	0	0	0	0	0	0		0	0	0	0	0	0	0	0	0	0	0	0	0	0	0	0	0	0	0	0	0	0	0	0	0	0.22024	0.4165	0	0	0	0	0	0	0	0	0	0	0	0	0	0	0	0	0	0	0	0	0		1.09815	0.63674	0.579827
sp|Q9DC70|NDUS7_MOUSE NADH dehydrogenase [ubiquinone] iron-sulfur protein 7, mitochondrial OS=Mus musculus OX=10090 GN=Ndufs7 PE=1 SV=1	I	Q	Ndufs7	0.00520449	0.0266937	0.0771271	0.0466635	0.0593094	0.104631	0.100896	0.117558	0.403559	0.334331	0.684171	1	0.33903	0.0132962	0.0252429	0.00953268	0.00164465	0.00138542	0.000398531	0.000368184	0.000726819	0.000800976	0.00133726	0.00159516	0.00332532	0.00259002	0.00294658	0.00425456	0.0121966	0.0265043	0.0052831	0	0	0	0	0	0	0	0	0	0	0	0	0.00065436	0	0	0	0		0.00244696	0.00424409	0.0130989	0.0312306	0.0502553	0.0859244	0.107366	0.0884987	0.14339	0.206099	0.247368	0.370042	0.355866	0.0153571	0.026206	0.0206299	0.000851264	0.00149305	0.000688408	0.000646577	0.000621776	0.000984889	0.000999291	0.00427181	0.037718	0.00690727	0.023139	0.0106505	0.0467172	0.0488232	0.00758364	0	0.00892551	0	0	0	0	0	0	0	0	0	0.00236154	0.00157738	0.00468277	0	0	0		3.41326	1.97767	0.579407
tr|S4R1N6|S4R1N6_MOUSE 40S ribosomal protein S18 OS=Mus musculus OX=10090 GN=Rps18 PE=3 SV=1;tr|F6YVP7|F6YVP7_MOUSE 40S ribosomal protein S18 OS=Mus musculus OX=10090 GN=Rps18-ps6 PE=3 SV=2;tr|A0A1Y7VKY1|A0A1Y7VKY1_MOUSE 40S ribosomal protein S18 OS=Mus mu			Rps18	0	0	0	0	0	0	0	0	0	0	0	0	0	0	0	0	0	0	0	0	0	0	0	0	0	0	0	0	0	0	0	0	0	0	0	0	0	0	0	0	0.271224	0.190746	1	0.891056	0.175663	0	0	0		0	0	0	0	0	0	0	0	0	0	0	0	0	0	0	0	0	0	0	0	0	0	0	0	0	0	0	0	0	0	0	0	0	0	0	0	0	0	0	0	0	0.123434	0.359621	0.672732	0.309281	0	0	0		2.52869	1.46507	0.579379
tr|E9PX91|E9PX91_MOUSE Phosphatidylserine decarboxylase proenzyme, mitochondrial OS=Mus musculus OX=10090 GN=Pisd PE=3 SV=1;tr|F6TVX7|F6TVX7_MOUSE Phosphatidylserine decarboxylase (Fragment) OS=Mus musculus OX=10090 GN=Gm20671 PE=3 SV=1;sp|Q8BSF4|PISD_MOUS			Pisd	0	0	0	0	0	0	0	0	0	0	0	0	0	0	0	0	0	0	0	0	0	0	0	0	0	0	0	0	0	0	0.0167456	0	0	0	0	0	0.041374	0.151324	0.249123	0.26258	1	0.258499	0	0	0	0	0	0		0	0	0	0	0	0	0	0	0	0	0	0	0	0	0	0	0	0	0	0	0	0	0	0	0	0	0	0	0	0	0.0133746	0.0131024	0	0	0	0	0	0.02112	0.158246	0.329791	0.527418	0.0836444	0	0	0	0	0	0		1.97965	1.1467	0.579243
tr|A0A0G2JFT8|A0A0G2JFT8_MOUSE Protein RUFY3 OS=Mus musculus OX=10090 GN=Rufy3 PE=1 SV=1;sp|Q9D394|RUFY3_MOUSE Protein RUFY3 OS=Mus musculus OX=10090 GN=Rufy3 PE=1 SV=1			Rufy3	0	0	0	0	0	0	0	0	0	0	0	0	0	0	0	0	0	0	0	0	0	0.163931	0.321702	0.254659	0.45647	1	0.130141	0.333716	0.815305	0.159554	0	0	0	0	0	0	0	0	0	0	0	0	0	0	0	0	0	0		0	0	0	0	0	0	0	0	0	0	0	0	0	0	0	0	0	0	0	0	0	0.0760863	0.10562	0.0892274	0.495116	0.486936	0.426252	0	0.316422	0.109408	0	0	0	0	0	0	0	0	0	0	0	0	0	0	0	0	0	0		3.63548	2.10507	0.579035
sp|P97742|CPT1A_MOUSE Carnitine O-palmitoyltransferase 1, liver isoform OS=Mus musculus OX=10090 GN=Cpt1a PE=1 SV=4;tr|A0A494BAD3|A0A494BAD3_MOUSE Carnitine O-palmitoyltransferase (Fragment) OS=Mus musculus OX=10090 GN=Cpt1a PE=1 SV=1			Cpt1a	0	0	0	0	0	0	0	0	0	0	0	0	0	0	0	0	0	0	0.00302436	0	0	0.0179194	0.0253885	0.0072635	0.195935	0.183864	0.464534	0.335853	0.917182	0.653916	0.441068	0.930391	1	0.513527	0.131109	0	0	0	0	0	0	0	0	0	0	0	0	0		0	0	0	0	0	0	0	0	0	0	0	0	0	0	0	0	0	0	0	0	0	0	0	0	0.0748099	0.219844	0.609457	0.262732	0.494763	0.41974	0.333691	0.271568	0.474945	0.18794	0.0122196	0.00840193	0	0	0	0	0	0	0	0	0	0	0	0		5.82098	3.37011	0.57896
tr|E9PZC3|E9PZC3_MOUSE Flavin reductase (NADPH) OS=Mus musculus OX=10090 GN=Blvrb PE=1 SV=1;sp|Q923D2|BLVRB_MOUSE Flavin reductase (NADPH) OS=Mus musculus OX=10090 GN=Blvrb PE=1 SV=3;tr|E9PZC4|E9PZC4_MOUSE Flavin reductase (NADPH) OS=Mus musculus OX=10090			Blvrb	0	0	0	0	0	0	0	0	0	0	0	0	0	0	0	0	0	0	0	0	0	0	0	0	0	0	0	0	0	0	0	0	0	0	0	0	0	0	1	0	0	0	0	0	0.0614457	0	0	0		0	0	0	0	0	0	0	0	0	0	0	0	0	0	0	0	0	0	0	0	0	0	0	0	0	0	0	0	0	0	0	0	0	0	0	0	0	0	0	0	0	0	0.442859	0.0537083	0.117626	0	0	0		1.06145	0.614193	0.578638
sp|Q9CQJ1|HIG2A_MOUSE HIG1 domain family member 2A OS=Mus musculus OX=10090 GN=Higd2a PE=3 SV=1			Higd2a	0	0	0	0	0	0	0	0	0	0	0	0	0	0	0	0	0	0	0	0	0	0	0	0	0.554744	1	0	0	0	0	0	0	0	0	0	0	0	0	0	0	0	0	0	0	0	0	0	0		0	0	0	0	0	0	0	0	0	0	0	0	0	0	0	0	0	0	0	0	0	0	0	0	0	0.897315	0	0	0	0	0	0	0	0	0	0	0	0	0	0	0	0	0	0	0	0	0	0		1.55474	0.897315	0.577146
sp|O08749|DLDH_MOUSE Dihydrolipoyl dehydrogenase, mitochondrial OS=Mus musculus OX=10090 GN=Dld PE=1 SV=2			Dld	0	0	0	0	0.000287533	0.000745985	0.000199396	0	0	0	0	0	0	0	0	0	0	0	0	0	0	0	0	5.60564e-05	0.000141069	0.000219353	0.000422239	0.000986009	0.00332865	0.0126	0.0990691	1	0.363591	0.0563994	0.0318172	0.00407055	0.00117954	0.00166748	0.00174473	0.000147047	0.000112908	0	0	0	0	0	0	0		0	0	0	2.05439e-05	0.000966907	0.00147792	0.000671192	0	0	0	0	0	0	0	0	0	0	0	0	0	0	0	0	0	0.000103533	0.00016936	0.000239993	0.000295241	0.00310431	0.00700439	0.191624	0.502139	0.140421	0.0428178	0.0140513	0.00309306	0.000928477	0.000827193	0.000887564	0.000188836	0	0	0	0	0	0	0	0		1.57879	0.911032	0.577046
tr|B0QZW1|B0QZW1_MOUSE Glutamate receptor OS=Mus musculus OX=10090 GN=Gria3 PE=1 SV=1;sp|Q9Z2W9|GRIA3_MOUSE Glutamate receptor 3 OS=Mus musculus OX=10090 GN=Gria3 PE=1 SV=2;tr|F2Z488|F2Z488_MOUSE Glutamate receptor OS=Mus musculus OX=10090 GN=Gria3 PE=1 SV			Gria3	0	0	0	0	0	0	0	0	0	0	0	0	0	0.00207943	0.114696	0.498404	1	0	0	0	0	0	0	0	0	0	0	0	0	0	0	0	0	0	0	0	0	0	0	0	0	0	0	0	0	0	0	0		0	0	0	0	0	0	0	0	0	0	0	0	0	0.00186312	0.0685732	0.318685	0.541151	0	0	0	0	0	0	0	0	0	0	0	0	0	0	0	0	0	0	0	0	0	0	0	0	0	0	0	0	0	0	0		1.61518	0.930272	0.575956
tr|B2RQC7|B2RQC7_MOUSE DIP2 disco-interacting protein 2 homolog B (Drosophila) OS=Mus musculus OX=10090 GN=Dip2b PE=1 SV=1;sp|Q3UH60|DIP2B_MOUSE Disco-interacting protein 2 homolog B OS=Mus musculus OX=10090 GN=Dip2b PE=1 SV=1			Dip2b	0	0	0	0	0	0	0	0	0	0	0	0	0	0	0	0	0	0	0	0	0	0	0	0	0	0	0	0.130268	1	0	0	0	0	0	0	0	0	0	0	0	0	0	0	0	0	0	0	0		0	0	0	0	0	0	0	0	0	0	0	0	0	0	0	0	0	0	0	0	0	0	0	0	0	0	0	0	0.649026	0	0	0	0	0	0	0	0	0	0	0	0	0	0	0	0	0	0	0		1.13027	0.649026	0.574223
tr|Q5NBV0|Q5NBV0_MOUSE Solute carrier family 13 member 5 OS=Mus musculus OX=10090 GN=Slc13a5 PE=1 SV=8;tr|A0A140LIC4|A0A140LIC4_MOUSE Solute carrier family 13 member 5 OS=Mus musculus OX=10090 GN=Slc13a5 PE=1 SV=1;tr|A0A140LIR1|A0A140LIR1_MOUSE Solute carr			Slc13a5	0	0	0	0	0	0	0	0	0	0	0	0	0	0	0	0	0	0	0	0	0	0	0	0	0	0	0	1	0.485837	0	0	0	0	0	0	0	0	0	0	0	0	0	0	0	0	0	0	0		0	0	0	0	0	0	0	0	0	0	0	0	0	0	0	0	0	0	0	0	0	0	0	0	0	0	0	0.852608	0	0	0	0	0	0	0	0	0	0	0	0	0	0	0	0	0	0	0	0		1.48584	0.852608	0.573823
sp|Q9DCZ1|GMPR1_MOUSE GMP reductase 1 OS=Mus musculus OX=10090 GN=Gmpr PE=1 SV=1			Gmpr	0	0	0	0	0	0	0	0	0	0	0	0	0	0	0	0	0	0	0	0	0	0	0	0	0	0	0	0	0	0	0	1	0	0	0	0	0	0	0	0	0	0	0	0	0	0	0	0		0	0	0	0	0	0	0	0	0	0	0	0	0	0	0	0	0	0	0	0	0	0	0	0	0	0	0	0	0	0	0	0.573452	0	0	0	0	0	0	0	0	0	0	0	0	0	0	0	0		1	0.573452	0.573452
tr|E9Q1T9|E9Q1T9_MOUSE Chromosome segregation 1-like protein OS=Mus musculus OX=10090 GN=Cse1l PE=1 SV=1;sp|Q9ERK4|XPO2_MOUSE Exportin-2 OS=Mus musculus OX=10090 GN=Cse1l PE=1 SV=1;tr|E9QAX7|E9QAX7_MOUSE Exportin-2 OS=Mus musculus OX=10090 GN=Cse1l PE=1 SV			Cse1l	0	0	0	0	0	0	0	0	0	0	0	0	0	0	0	0	0	0	0	0	0	0	0	0	0	0	0	0	1	0.494375	0.74893	0.98784	0	0	0	0	0	0	0	0	0	0	0	0	0	0	0	0		0	0	0	0	0	0	0	0	0	0	0	0	0	0	0	0	0	0	0	0	0	0	0	0	0	0	0	0	0.82196	0.331352	0.698928	0	0	0	0	0	0	0	0	0	0	0	0	0	0	0	0	0		3.23115	1.85224	0.573246
sp|Q3UIU2|NDUB6_MOUSE NADH dehydrogenase [ubiquinone] 1 beta subcomplex subunit 6 OS=Mus musculus OX=10090 GN=Ndufb6 PE=1 SV=3;tr|A2AP32|A2AP32_MOUSE Complex I-B17 OS=Mus musculus OX=10090 GN=Ndufb6 PE=1 SV=1	I	ND5	Ndufb6	0	0.0381518	0.0905079	0.106072	0.14276	0.283062	0.0297282	0.27004	0.403427	0.445043	0.893043	1	0.751116	0.0294905	0.0530497	0.0114649	0	0	0	0	0	0	0	0	0	0	0	0	0	0	0	0	0	0	0	0	0	0	0	0	0	0	0	0	0	0	0	0		0	0	0	0	0.0155257	0.0836382	0.0162737	0.126726	0.217051	0.325183	0.418537	0.594616	0.772014	0	0.0323448	0	0.00311435	0	0	0	0	0	0	0	0	0	0	0	0	0	0	0	0	0	0	0	0	0	0	0	0	0	0	0	0	0	0	0		4.54696	2.60502	0.572916
sp|Q8BH70|FBXL4_MOUSE F-box/LRR-repeat protein 4 OS=Mus musculus OX=10090 GN=Fbxl4 PE=1 SV=1;tr|V9GWT8|V9GWT8_MOUSE F-box/LRR-repeat protein 4 OS=Mus musculus OX=10090 GN=Fbxl4 PE=1 SV=1;tr|V9GXH8|V9GXH8_MOUSE F-box/LRR-repeat protein 4 OS=Mus musculus OX=			Fbxl4	0	0	0	0	0	0	0	0	0	0	0	0	0	0	0	0	0	0	0	0	1	0.516388	0	0	0	0	0	0	0	0	0	0	0	0	0	0	0	0	0	0	0	0	0	0	0	0	0	0		0	0	0	0	0	0	0	0	0	0	0	0	0	0	0	0	0	0	0	0	0.60957	0.259167	0	0	0	0	0	0	0	0	0	0	0	0	0	0	0	0	0	0	0	0	0	0	0	0	0	0		1.51639	0.868737	0.572899
sp|Q99P72|RTN4_MOUSE Reticulon-4 OS=Mus musculus OX=10090 GN=Rtn4 PE=1 SV=2			Rtn4	0	0.0257528	0.0150185	0.0168835	0.0756864	0.00884226	0.0174016	0.0127123	0.0207078	0.0192691	0.0306337	0.0283089	0.0265007	0.116294	0.0884152	0.0363167	0.0496236	1	0.497983	0.123802	0.0294676	0.0290273	0.0163752	0.0504256	0.0310101	0	0.0196947	0.0163378	0.0244317	0.046664	0.0286951	0	0.0467797	0.321197	0.142541	0	0	0	0	0	0	0	0	0	0	0	0	0		0	0.010469	0.0091154	0.0104761	0.0346468	0.0206162	0.0151191	0.0125388	0.0209497	0.0129194	0.0220718	0.0125338	0.0319598	0.0110315	0.0363297	0.142726	0.0416768	0.0437118	0.321677	0.0320976	0.0257511	0.0711655	0.00948635	0.0718797	0.0146671	0	0	0.0126959	0.0257019	0.0528868	0.044052	0.0222877	0.0451569	0.0859994	0.400879	0	0	0	0	0	0	0	0	0	0	0	0	0		3.0128	1.72528	0.572649
sp|Q8BGF9|S2544_MOUSE Solute carrier family 25 member 44 OS=Mus musculus OX=10090 GN=Slc25a44 PE=1 SV=1;tr|Q3TMC4|Q3TMC4_MOUSE Solute carrier family 25 member 44 OS=Mus musculus OX=10090 GN=Slc25a44 PE=1 SV=1;tr|Q3TNN4|Q3TNN4_MOUSE Solute carrier family 25			Slc25a44	0	0	0	0	0	0	0	0	0	0	0	0	0	0	0	0	0	0	0	0	0	0	0	0	0	0	0	0	0	0	0	0	0.0717236	0.409778	1	0.699343	0.0335027	0	0	0	0	0	0	0	0	0	0	0		0	0	0	0	0	0	0	0	0	0	0	0	0	0	0	0	0	0	0	0	0	0	0	0	0	0	0	0	0	0	0	0	0.0379252	0.313687	0.626895	0.263826	0.0246924	0	0	0	0	0	0	0	0	0	0	0		2.21435	1.26703	0.572189
sp|Q9CR57|RL14_MOUSE 60S ribosomal protein L14 OS=Mus musculus OX=10090 GN=Rpl14 PE=1 SV=3;tr|A0A1L1SUF6|A0A1L1SUF6_MOUSE 60S ribosomal protein L14 (Fragment) OS=Mus musculus OX=10090 GN=Rpl14 PE=1 SV=1			Rpl14	0	0	0	0	0	0	0	0	0	0	0	0	0	0	0.0268856	0	0	0	0.0526224	0.0359913	0	0	0	0	0	0	0	0	0	0	0	0	0	0	0	0	0	0	0	0	1	0.895966	0.0978344	0	0	0	0	0		0	0	0	0	0	0.0447659	0	0	0	0	0.0437522	0	0	0.10927	0	0	0	0	0	0.0388133	0.0382259	0	0	0	0	0	0	0	0	0	0	0	0	0	0	0	0	0	0	0	0.33533	0.595968	0	0	0	0	0	0		2.1093	1.20613	0.571814
tr|A0A140LHL5|A0A140LHL5_MOUSE NAD-dependent protein deacetylase OS=Mus musculus OX=10090 GN=Sirt2 PE=1 SV=1;sp|Q8VDQ8|SIR2_MOUSE NAD-dependent protein deacetylase sirtuin-2 OS=Mus musculus OX=10090 GN=Sirt2 PE=1 SV=2			Sirt2	0	0	0	0	0	0	0	0	0	0	0	0	0	0	0	0	0	0	0	0	0	0	0	0	0	0	0	0	0.0691166	0.0818776	0.0642598	0.112768	0.372541	0.206695	0.151023	0.14651	0.423558	0.428544	0.448548	1	0.593068	0.267188	0	0	0	0	0	0		0	0	0	0	0	0	0	0	0	0	0	0	0	0	0	0	0	0	0	0	0	0	0	0	0	0	0	0.0141335	0.0603645	0.0535223	0.0721025	0.0464159	0.131387	0.0592797	0.0622546	0.06962	0.164019	0.237714	0.281152	0.862589	0.15393	0.169669	0.05492	0	0	0	0	0		4.3657	2.49307	0.57106
sp|O35544|EAA4_MOUSE Excitatory amino acid transporter 4 OS=Mus musculus OX=10090 GN=Slc1a6 PE=1 SV=1			Slc1a6	0	0	0	0	0	0	0	0	0	0	0	0	0	0.00561487	0.00968782	0.0242314	0.123947	0.227978	0.159338	0.274496	1	0.560997	0.909271	0.556003	0	0	0	0	0	0	0	0	0	0	0	0	0	0	0	0	0	0	0	0	0	0	0	0		0	0	0	0	0	0	0	0	0	0	0	0	0	0	0.00609488	0	0.0409884	0.157106	0.163921	0.19596	0.216245	0.234073	0.482586	0.62208	0.0779064	0	0	0	0	0	0	0	0	0	0	0	0	0	0	0	0	0	0	0	0	0	0	0		3.85156	2.19696	0.570408
sp|O54984|GET3_MOUSE ATPase GET3 OS=Mus musculus OX=10090 GN=Get3 PE=1 SV=2			Get3	0	0	0	0	0	0	0	0	0	0	0	0	0	0	0	0	0	0	0	0	0	0	0	0	0	0	0	0	0	0	0	0	0	0	0	0	0	0	1	0	0	0	0	0	0	0	0	0		0	0	0	0	0	0	0	0	0	0	0	0	0	0	0	0	0	0	0	0	0	0	0	0	0	0	0	0	0	0	0	0	0	0	0	0	0	0	0.56956	0	0	0	0	0	0	0	0	0		1	0.56956	0.56956
tr|A0A1B0GSH5|A0A1B0GSH5_MOUSE Chitinase domain-containing protein 1 OS=Mus musculus OX=10090 GN=Chid1 PE=1 SV=1;tr|D3YWG2|D3YWG2_MOUSE Chitinase domain-containing protein 1 (Fragment) OS=Mus musculus OX=10090 GN=Chid1 PE=1 SV=1;tr|G8JL55|G8JL55_MOUSE Chit			Chid1	0	0	0	0	0	0	0	0	0	0	0	0	0	0	0	0	0	0	0	0	0	0	0	0	0	0	0	0	0	0	0	0	0	0	0	0	0	0	0.677084	0.515861	1	0.393097	0	0	0	0	0	0		0	0	0	0	0	0	0	0	0	0	0	0	0	0	0	0	0	0	0	0	0	0	0	0	0	0	0	0	0	0	0	0	0	0	0	0	0	0	0.213214	0.266372	0.992172	0	0	0	0	0	0	0		2.58604	1.47176	0.569116
tr|E9Q5B6|E9Q5B6_MOUSE Heterogeneous nuclear ribonucleoprotein D0 (Fragment) OS=Mus musculus OX=10090 GN=Hnrnpd PE=1 SV=1;tr|F6ZV59|F6ZV59_MOUSE Heterogeneous nuclear ribonucleoprotein D0 (Fragment) OS=Mus musculus OX=10090 GN=Hnrnpd PE=1 SV=1;tr|G5E8G0|G5			Hnrnpd	0	0	0	0	0	0	0	0	0	0	0	0	0	0	0	0	0	0	0	0	0	0	0	0	0	0	0	0	0	0	0	0	0	0	0	0	0.153316	0.902137	1	0	0	0	0	0	0	0	0	0		0	0	0	0	0	0	0	0	0	0	0	0	0	0	0	0	0	0	0	0	0	0	0	0	0	0	0	0	0	0	0	0	0	0	0	0	0.136573	0.400262	0.632241	0	0	0	0	0	0	0	0	0		2.05545	1.16908	0.568768
sp|Q8VEH5|EPMIP_MOUSE EPM2A-interacting protein 1 OS=Mus musculus OX=10090 GN=Epm2aip1 PE=1 SV=1			Epm2aip1	0	0	0	0	0	0	0	0	0	0	0	0	0	0	0	0	0	0	0	0	0	0	0	0	0	0	0	0	0	0	0	1	0	0	0	0	0	0	0	0	0	0	0	0	0	0	0	0		0	0	0	0	0	0	0	0	0	0	0	0	0	0	0	0	0	0	0	0	0	0	0	0	0	0	0	0	0	0	0	0.568662	0	0	0	0	0	0	0	0	0	0	0	0	0	0	0	0		1	0.568662	0.568662
tr|A0A2I3BPW0|A0A2I3BPW0_MOUSE Protein NDRG2 (Fragment) OS=Mus musculus OX=10090 GN=Ndrg2 PE=1 SV=1;tr|A0A2I3BPL1|A0A2I3BPL1_MOUSE Protein NDRG2 (Fragment) OS=Mus musculus OX=10090 GN=Ndrg2 PE=1 SV=1;tr|A0A2I3BS20|A0A2I3BS20_MOUSE Protein NDRG2 (Fragment)			Ndrg2	0	0	0	0	0	0	0	0	0	0	0	0	0	0	0	0	0	0	0	0	0	0	0	0	0	0	0.225726	0	0	0	0	0	0	0	0	0	0	0	0	0	0.723594	0.953571	1	0.21155	0	0	0	0		0	0	0	0	0	0	0	0	0	0	0	0	0	0	0	0	0	0	0	0	0	0	0	0	0	0	0.161663	0	0	0	0	0	0	0	0	0	0	0	0	0	0.488372	0	0.912278	0.207999	0	0	0	0		3.11444	1.77031	0.568421
sp|Q9EQ06|DHB11_MOUSE Estradiol 17-beta-dehydrogenase 11 OS=Mus musculus OX=10090 GN=Hsd17b11 PE=1 SV=1;tr|A8Y5N4|A8Y5N4_MOUSE 17-beta-hydroxysteroid dehydrogenase 13 OS=Mus musculus OX=10090 GN=Hsd17b13 PE=1 SV=1;sp|Q8VCR2|DHB13_MOUSE 17-beta-hydroxystero			Hsd17b11	0	0	0	0	0	0	0	0	0	0	0	0	0	0	0	0	0	0	0	0	0	0	0	0	0	0	0	0	0	0	0.0338924	0.0795713	0.193109	0.221303	0.344823	1	0.441747	0.09234	0	0	0	0	0	0	0	0	0	0		0	0	0	0	0	0	0	0	0	0	0	0	0	0	0	0	0	0	0	0	0	0	0	0	0	0	0	0	0	0	0	0.0404561	0.0809882	0.147762	0.207542	0.406782	0.430733	0.0515967	0	0	0	0	0	0	0	0	0	0		2.40679	1.36586	0.567504
tr|A0A1B0GR78|A0A1B0GR78_MOUSE Stromal interaction molecule 1 OS=Mus musculus OX=10090 GN=Stim1 PE=1 SV=1;tr|A0A1B0GRA5|A0A1B0GRA5_MOUSE Stromal interaction molecule 1 OS=Mus musculus OX=10090 GN=Stim1 PE=1 SV=1;sp|P70302|STIM1_MOUSE Stromal interaction mo			Stim1	0	0	0	0	0	0	0	0	0	0	0	0	0	0	0	0	0	0	0	0	0	0	0	0.400474	1	0	0	0	0	0	0	0	0	0	0	0	0	0	0	0	0	0	0	0	0	0	0	0		0	0	0	0	0	0	0	0	0	0	0	0	0	0	0	0	0	0	0	0	0	0	0	0.438188	0.355416	0	0	0	0	0	0	0	0	0	0	0	0	0	0	0	0	0	0	0	0	0	0	0		1.40047	0.793605	0.566669
sp|O35435|PYRD_MOUSE Dihydroorotate dehydrogenase (quinone), mitochondrial OS=Mus musculus OX=10090 GN=Dhodh PE=1 SV=2;tr|E9Q1V3|E9Q1V3_MOUSE Dihydroorotate dehydrogenase (quinone), mitochondrial OS=Mus musculus OX=10090 GN=Dhodh PE=1 SV=1			Dhodh	0	0	0	0	0	0	0	0	0	0	0	0	0	0	0	0	0	0	0	0	0	0	0	0	0	0	0.00987981	0.01208	0.0882594	0.0913743	0.0756452	0.265995	0.93058	1	0.646747	0.189642	0.137538	0.0413314	0.100875	0.172715	0.360643	0.270257	0.00642061	0	0	0	0	0		0	0	0	0	0	0	0	0	0	0	0	0	0	0	0	0	0	0	0	0	0	0	0	0	0	0.00938374	0.00966917	0.0133137	0.115747	0.0368573	0.0958442	0.143264	0.472484	0.509009	0.286326	0.0957169	0.0552926	0.0302365	0.0483202	0.113751	0.233667	0.180782	0.042222	0	0	0	0	0		4.39998	2.49189	0.56634
tr|E9PZF0|E9PZF0_MOUSE Nucleoside diphosphate kinase OS=Mus musculus OX=10090 GN=Gm20390 PE=3 SV=1;tr|Q5NC80|Q5NC80_MOUSE Nucleoside diphosphate kinase (Fragment) OS=Mus musculus OX=10090 GN=Nme1 PE=1 SV=1;sp|Q01768|NDKB_MOUSE Nucleoside diphosphate kinase			Gm20390	0	0	0	0	0	0	0	0	0	0	0	0	0	0	0	0.0155696	0.000194267	0.000362253	0.0620452	0.056652	0.129505	0.0674786	0.130244	0.0798474	0.252619	0.192015	0.215116	0.337643	0	0.375189	0.216081	0	1	0.51359	0.482943	0	0	0	0	0	0	0	0	0	0	0	0	0		0	0	0	0	0	0	0	0	0	0	0	0	0	0	0	0.0142522	0.0307051	0.000271178	0.0480869	0.0420769	0.0376962	0.00351223	0.0297929	0.0366902	0	0.119753	0.161235	0.00133202	0	0.16012	0.248358	0.284074	0.533621	0.306947	0.278559	0	0	0	0	0	0	0	0	0	0	0	0	0		4.12709	2.33708	0.566278
tr|A0A494BB86|A0A494BB86_MOUSE Alpha-centractin OS=Mus musculus OX=10090 GN=Actr1a PE=1 SV=1;sp|P61164|ACTZ_MOUSE Alpha-centractin OS=Mus musculus OX=10090 GN=Actr1a PE=1 SV=1			Actr1a	0	0	0	0	0	0	0	0	0	0	0	0	0	0	0	0	0	0.00395901	0.0846543	0.186603	1	0.308866	0	0	0	0	0	0	0	0.0098471	0	0	0	0	0	0	0	0	0	0	0.159073	0.004064	0	0	0	0	0	0		0	0	0	0	0	0	0	0	0	0	0	0	0	0	0	0	0	0.00239662	0.00487561	0.193171	0.373333	0.0939569	0	0	0	0	0	0	0	0	0	0	0	0	0	0	0	0	0	0	0.203291	0.121414	0	0	0	0	0	0		1.75707	0.992438	0.564827
sp|Q6WQJ1|DGLA_MOUSE Diacylglycerol lipase-alpha OS=Mus musculus OX=10090 GN=Dagla PE=1 SV=2			Dagla	0	0	0	0	0	0	0	0	0	0	0	0	0	0	0	0	0	0	0.0731545	0	0	0.0627972	0.128591	0.0987157	0.46815	0.8127	0.957755	1	0.189739	0.0844807	0	0	0	0	0	0	0	0	0	0	0	0	0	0	0	0	0	0		0	0	0	0	0	0	0	0	0	0	0	0	0	0	0	0	0	0	0	0	0	0	0	0.0717033	0.316355	0.521525	0.817451	0.331882	0	0.121311	0	0	0	0	0	0	0	0	0	0	0	0	0	0	0	0	0	0		3.87608	2.18023	0.562482
sp|P97441|ZNT3_MOUSE Zinc transporter 3 OS=Mus musculus OX=10090 GN=Slc30a3 PE=1 SV=1;tr|S4R169|S4R169_MOUSE Zinc transporter 3 OS=Mus musculus OX=10090 GN=Slc30a3 PE=1 SV=1;tr|S4R2S4|S4R2S4_MOUSE Zinc transporter 3 (Fragment) OS=Mus musculus OX=10090 GN=S			Slc30a3	0	0	0	0	0	0	0	0	0	0	0	0	0	0	0	0	0	0	0	0	0	0	0	0	0	0	0	0	0	0	1	0.893878	0	0	0	0	0	0	0	0	0	0	0	0	0	0	0	0		0	0	0	0	0	0	0	0	0	0	0	0	0	0	0	0	0	0	0	0	0	0	0	0	0	0	0	0	0	0	0.864019	0.199029	0	0	0	0	0	0	0	0	0	0	0	0	0	0	0	0		1.89388	1.06305	0.561308
tr|D3YZ62|D3YZ62_MOUSE Unconventional myosin-Va OS=Mus musculus OX=10090 GN=Myo5a PE=1 SV=1;tr|D3Z4J3|D3Z4J3_MOUSE Unconventional myosin-Va OS=Mus musculus OX=10090 GN=Myo5a PE=1 SV=1;sp|Q99104|MYO5A_MOUSE Unconventional myosin-Va OS=Mus musculus OX=10090			Myo5a	0	0	0	0	0	0	0	0	0	0	0	0	0	0.72454	0.96034	0.534099	0	0	0	0	0	0	0	0	0	0	0	0	0	0	0	0	0	0	0	0	0	0	0	0	0	0	0	0	0	0	0	0		0	0	0	0	0	0	0	0	0	0	0	0	0	0.244526	1	0	0	0	0	0	0	0	0	0	0	0	0	0	0	0	0	0	0	0	0	0	0	0	0	0	0	0	0	0	0	0	0	0		2.21898	1.24453	0.560855
sp|P55258|RAB8A_MOUSE Ras-related protein Rab-8A OS=Mus musculus OX=10090 GN=Rab8a PE=1 SV=2			Rab8a	0	0	0	0	0	0	0	0	0	0	0	0	0	0	0	0	0	0	0	0	0	0	0	0	0	0	0	0	0	0	0	0	0	0	0	0	0	0.489745	0.0482017	0.235006	0.783913	0.893332	0.648142	0.522119	0.518668	0	0	0		0	0	0	0	0	0	0	0	0	0	0	0	0	0	0	0	0	0	0	0	0	0	0	0	0	0	0	0	0	0	0	0	0	0	0	0	0	0	0	0.207309	0	0.512511	1	0.596279	0	0	0	0		4.13913	2.3161	0.559562
sp|Q9R0P9|UCHL1_MOUSE Ubiquitin carboxyl-terminal hydrolase isozyme L1 OS=Mus musculus OX=10090 GN=Uchl1 PE=1 SV=1			Uchl1	0	0	0	0	0	0	0	0	0	0	0	0	0	0	0	0	0	0	0	0	0	0	0	0	0	0	0	0	0	0	0	0	0	0	0	0	0	0	0	0	0	0	0	0	0.0096654	1	0	0		0	0	0	0	0	0	0	0	0	0	0	0	0	0	0	0	0	0	0	0	0	0	0	0	0	0	0	0	0	0	0	0	0	0	0	0	0	0	0	0	0	0	0	0	0	0.564411	0	0		1.00967	0.564411	0.559008
tr|D3Z396|D3Z396_MOUSE Neurotrimin OS=Mus musculus OX=10090 GN=Ntm PE=1 SV=1;tr|Q8BG33|Q8BG33_MOUSE Neurotrimin OS=Mus musculus OX=10090 GN=Ntm PE=1 SV=1;sp|Q99PJ0|NTRI_MOUSE Neurotrimin OS=Mus musculus OX=10090 GN=Ntm PE=1 SV=2;tr|F6Z2M6|F6Z2M6_MOUSE Neur			Ntm	0	0	0	0	0	0	0	0	0	0	0	0	0	0	0	0	0	0	0	0	0	0	0	0	0	0	0	0	0	0.0159158	0	0	0.478426	0.860274	1	0.09314	0	0	0	0	0	0	0	0	0	0	0	0		0	0	0	0	0	0	0	0	0	0	0	0	0	0	0	0	0	0	0	0	0	0	0	0	0	0	0	0	0	0	0	0	0.419786	0.547212	0.400364	0	0	0	0	0	0	0	0	0	0	0	0	0		2.44776	1.36736	0.558618
sp|Q9WV98|TIM9_MOUSE Mitochondrial import inner membrane translocase subunit Tim9 OS=Mus musculus OX=10090 GN=Timm9 PE=1 SV=1;tr|A0A1Y7VL11|A0A1Y7VL11_MOUSE Mitochondrial import inner membrane translocase subunit Tim9 OS=Mus musculus OX=10090 GN=Timm9 PE=1			Timm9	0	0	0	0	0	0	0	0	0	0	0	0	0	0	0	0	0	0	0	0	0	0	0	0.00539698	0.0383625	0.161904	0.0721361	0	0	0	0	0	0	0	0.0357003	0.152807	1	0.0950771	0	0	0	0	0	0	0	0	0	0		0	0	0	0	0	0	0	0	0	0	0	0	0	0	0	0	0	0	0	0	0	0	0	0	0	0.168797	0.0687578	0	0	0	0	0	0	0	0	0.0151458	0.560712	0.058381	0	0	0	0	0	0	0	0	0	0		1.56138	0.871793	0.558346
tr|E9PZF7|E9PZF7_MOUSE Solute carrier family 25, member 53 OS=Mus musculus OX=10090 GN=Slc25a53 PE=1 SV=1;tr|A2AF28|A2AF28_MOUSE Solute carrier family 25, member 53 OS=Mus musculus OX=10090 GN=Slc25a53 PE=1 SV=1;tr|A2AF35|A2AF35_MOUSE Solute carrier family			Slc25a53	0	0	0	0	0	0	0	0	0	0	0	0	0	0	0	0	0	0	0	0	0	0	0	0	0	0	0	0	0	0	0	0	0	0.252014	1	0.244856	0	0	0	0	0	0	0	0	0	0	0	0		0	0	0	0	0	0	0	0	0	0	0	0	0	0	0	0	0	0	0	0	0	0	0	0	0	0	0	0	0	0	0	0	0	0.243956	0.591624	0	0	0	0	0	0	0	0	0	0	0	0	0		1.49687	0.83558	0.558218
tr|G3UYZ1|G3UYZ1_MOUSE Immunoglobulin superfamily member 8 OS=Mus musculus OX=10090 GN=Igsf8 PE=1 SV=1;tr|A0A0R4J117|A0A0R4J117_MOUSE Immunoglobulin superfamily member 8 OS=Mus musculus OX=10090 GN=Igsf8 PE=1 SV=1;sp|Q8R366|IGSF8_MOUSE Immunoglobulin super			Igsf8	0	0	0	0	0	0	0	0	0	0	0	0	0	0	0	0	0	0	0.0022004	0	0.00138129	0.00110718	0.0171244	0.11377	1	0.444322	0.0330765	0	0	0	0	0	0	0	0	0	0	0	0	0	0	0	0	0	0	0	0	0		0	0	0	0	0	0	0	0	0	0	0	0	0	0	0	0	0	0	0	0	0	0	0.00276273	0.0179206	0.761192	0.117844	0	0	0	0	0	0	0	0	0	0	0	0	0	0	0	0	0	0	0	0	0	0		1.61298	0.899719	0.557799
sp|Q9CQN6|TM14C_MOUSE Transmembrane protein 14C OS=Mus musculus OX=10090 GN=Tmem14c PE=1 SV=1			Tmem14c	0	0.00360798	0	0	0	0.0119947	0.0180277	0.0235152	0.0654415	0.0178248	0.0672163	0.0270649	0.0405215	0.00596006	0	0.00648529	0.0251753	0.0386671	0.00720023	0.00696667	0	0	0	0.00898488	0.0325338	0.0643421	0	0	0	0.0206004	0.0234042	0.110325	0.343401	0.724649	0.592619	0.645772	0.429478	0.43627	0.210908	0.148309	0.116734	0.0140899	0	0	0	0	0	0		0	0	0	0.00324347	0	0	0	0	0	0.0177748	0.0193863	0	0	0	0.00556823	0.00762278	0	0.039574	0	0	0.00468365	0	0.00487675	0.017631	0.040993	0.0779913	0.0169629	0	0	0.0174534	0.0290942	0.0506005	0.194991	0.0733361	0.100025	0.165701	1	0.258745	0.141751	0.0613646	0.01835	0.0205335	0	0	0	0	0	0		4.28809	2.38825	0.55695
tr|Q3UZJ4|Q3UZJ4_MOUSE Serine/threonine-protein phosphatase 2A 56 kDa regulatory subunit OS=Mus musculus OX=10090 GN=Ppp2r5e PE=1 SV=1;sp|Q61151|2A5E_MOUSE Serine/threonine-protein phosphatase 2A 56 kDa regulatory subunit epsilon isoform OS=Mus musculus OX			Ppp2r5e	0	0	0	0	0	0	0	0	0	0	0	0	0	0	0	0	0	0	0	0	0	0	0	0	0	0	0	0	0	0	0	1	0	0	0	0	0.0532931	0.0138026	0	0	0	0	0	0	0	0	0	0		0	0	0	0	0	0	0	0	0	0	0	0	0	0	0	0	0	0	0	0	0	0	0	0	0	0	0	0	0	0	0	0.561983	0	0	0	0	0.0212476	0	0.00850886	0	0	0	0	0	0	0	0	0		1.0671	0.591739	0.554533
sp|Q6ZPE2|MTMR5_MOUSE Myotubularin-related protein 5 OS=Mus musculus OX=10090 GN=Sbf1 PE=1 SV=2			Sbf1	0	0	0	0	0	0	0	0	0	0	0	0	0	0	0	0.0800102	1	0.323919	0	0	0	0	0	0	0	0	0	0	0	0	0	0	0	0	0	0	0	0	0	0	0	0	0	0	0	0	0	0		0	0	0	0	0	0	0	0	0	0	0	0	0	0	0	0	0.411424	0.366474	0	0	0	0	0	0	0	0	0	0	0	0	0	0	0	0	0	0	0	0	0	0	0	0	0	0	0	0	0	0		1.40393	0.777898	0.554087
sp|Q9ERI6|RDH14_MOUSE Retinol dehydrogenase 14 OS=Mus musculus OX=10090 GN=Rdh14 PE=1 SV=1			Rdh14	0	0	0	0	0	0	0	0	0	0	0	0	0	0	0	0	0	0	0	0	0	0	0	0	0	0	0	0	0	0.166773	0.141517	0.331069	0.448256	0.875845	0.226043	0.696034	1	0.785275	0.358001	0.276833	0.45821	0.689689	0.927893	0.323573	0.0663209	0	0	0		0	0	0	0	0	0	0	0	0	0	0	0	0	0	0	0	0	0	0	0	0	0	0	0	0	0	0.0742493	0	0.18959	0.126973	0.225103	0.195481	0.55699	0.552864	0.175571	0.150996	0.341638	0.510189	0.314546	0.243216	0.0919536	0.0823262	0.143743	0.295667	0.0342215	0	0	0		7.77133	4.30532	0.554
sp|P21278|GNA11_MOUSE Guanine nucleotide-binding protein subunit alpha-11 OS=Mus musculus OX=10090 GN=Gna11 PE=1 SV=1			Gna11	0	0	0	0	0	0	0	0	0	0	0	0	0	0	0	0	0	0	0	0	0	0	0	0	0	0	0.0158818	0.0220398	0	0.0306458	0.0205792	0.0603356	0.389037	1	0.145041	0.0450526	0.0388547	0	0	0	0	0	0	0	0	0	0	0		0	0	0	0	0	0	0	0	0	0	0	0	0	0	0	0	0	0	0	0	0	0	0	0	0	0	0	0	0	0	0	0.0214305	0.117511	0.582269	0.257935	0	0	0	0	0	0	0	0	0	0	0	0	0		1.76747	0.979145	0.553982
sp|Q9EP89|LACTB_MOUSE Serine beta-lactamase-like protein LACTB, mitochondrial OS=Mus musculus OX=10090 GN=Lactb PE=1 SV=1;tr|A0A1L1SVF9|A0A1L1SVF9_MOUSE Serine beta-lactamase-like protein LACTB, mitochondrial OS=Mus musculus OX=10090 GN=Lactb PE=1 SV=1			Lactb	0	0	0	0	0	0	0	0	0	0	0	0	0	0.0199059	0.00548322	0.035021	0.0676826	1	0.150752	0.10048	0.154976	0.236518	0.188453	0.145571	0.213136	0	0	0	0	0.00492836	0.0721868	0.357653	0	0	0	0	0.121935	0.197267	0.193098	0.00380718	0	0	0	0	0	0	0	0		0	0	0	0	0	0	0	0	0	0	0	0	0	0.00915133	0.00971952	0.0654248	0.0924679	0.0604814	0.414754	0.0942011	0.0888357	0.0654499	0.0108227	0.0196114	0.382657	0	0	0	0	0.0156265	0.105474	0.0495717	0	0	0	0	0.13511	0.0986773	0.0922971	0	0	0	0	0	0	0	0	0		3.26885	1.81033	0.553813
sp|P16460|ASSY_MOUSE Argininosuccinate synthase OS=Mus musculus OX=10090 GN=Ass1 PE=1 SV=1			Ass1	0	0	0	0	0	0	0	0	0	0	0	0	0	0	0	0	0	0	0	0	0	0	0	0	0	0	0	0	0	0	0	0	0	0	0	0	0	0	1	0	0.558424	0	0	0	0	0	0	0		0	0	0	0	0	0	0	0	0	0	0	0	0	0	0	0	0	0	0	0	0	0	0	0	0	0	0	0	0.576332	0	0	0	0	0	0	0	0	0	0.285675	0	0	0	0	0	0	0	0	0		1.55842	0.862007	0.553128
sp|Q6ZQI3|MLEC_MOUSE Malectin OS=Mus musculus OX=10090 GN=Mlec PE=1 SV=2			Mlec	0	0	0	0	0	0	0	0	0	0	0	0	0	0.0734476	0.0650274	0.0608088	0.521008	1	0.455558	0.823868	0.0754244	0	0	0	0	0	0	0	0	0	0	0	0	0	0	0	0	0	0	0	0	0	0	0	0	0	0	0		0	0	0	0	0	0	0	0	0	0	0	0	0	0	0.129168	0.233701	0.322916	0.182099	0.429871	0.37459	0.0273279	0	0	0	0	0	0	0	0	0	0	0	0	0	0	0	0	0	0	0	0	0	0	0	0	0	0	0		3.07514	1.69967	0.552713
sp|Q80U63|MFN2_MOUSE Mitofusin-2 OS=Mus musculus OX=10090 GN=Mfn2 PE=1 SV=3			Mfn2	0	0	0	0	0	0	0	0	0	0	0	0	0	0	0	0	0	0	0.0133512	0.00883461	0.00289134	0.00442723	0.00527074	0.0160989	0.0777811	0.0907527	0.155009	0.30512	0.494176	1	0.579081	0.874316	0.90879	0.227802	0.0330726	0	0	0	0	0	0	0	0	0	0.00648697	0	0	0		0	0	0	0	0	0	0	0	0	0	0	0	0	0	0	0	0	0	0	0	0	0.00508171	0	0.077101	0.0157777	0.078378	0.0784756	0.0848599	0.467085	0.512887	0.455435	0.438462	0.355551	0.0665712	0.00990616	0	0	0	0	0	0	0	0	0	0	0	0	0		4.80326	2.64557	0.550787
sp|P61971|NTF2_MOUSE Nuclear transport factor 2 OS=Mus musculus OX=10090 GN=Nutf2 PE=1 SV=1;tr|A0A1D5RLR1|A0A1D5RLR1_MOUSE Nuclear transport factor 2 (Fragment) OS=Mus musculus OX=10090 GN=Nutf2 PE=1 SV=1			Nutf2	0	0	0	0	0	0	0	0	0	0	0	0	0	0	0	0	0	0	0	0	0	0	0	0	0	0	0	0	0	0	0	0	0	0	0	0	0	0	0	0	0	0	0	0	0.0912358	1	0	0		0	0	0	0	0	0	0	0	0	0	0	0	0	0	0	0	0	0	0	0	0	0	0	0	0	0	0	0	0	0	0	0	0	0	0	0	0	0	0	0	0	0	0	0	0	0.600935	0	0		1.09124	0.600935	0.550692
sp|Q8CAK1|CAF17_MOUSE Putative transferase CAF17 homolog, mitochondrial OS=Mus musculus OX=10090 GN=Iba57 PE=1 SV=1			Iba57	0	0	0	0	0	0	0	0	0	0	0	0	0	0	0	0	0	0	0	0	0	0	0	0	0	0	0	0	0	0	0	0	0.153343	0	0	0	0.0902094	0.919818	1	0.20187	0.441653	0.238657	0.154256	0	0	0	0	0		0	0	0	0	0	0	0	0	0	0	0	0	0	0	0	0	0	0	0	0	0	0	0	0	0	0	0	0	0	0	0	0.0377401	0	0.103179	0	0	0.231801	0.09884	0.665759	0.215664	0.113902	0.0959053	0.197402	0	0	0	0	0		3.19981	1.76019	0.550094
tr|H3BK84|H3BK84_MOUSE cAMP-dependent protein kinase type II-beta regulatory subunit OS=Mus musculus OX=10090 GN=Prkar2b PE=1 SV=1;sp|P31324|KAP3_MOUSE cAMP-dependent protein kinase type II-beta regulatory subunit OS=Mus musculus OX=10090 GN=Prkar2b PE=1 S			Prkar2b	0	0	0	0	0	0	0	0	0	0	0	0	0	0	0	0	0.128329	0.678441	0.0149122	0.0168191	0	0	0	0	0	0	0.0342605	0.289742	1	0.80356	0.126601	0	0	0	0	0	0.11256	0.125948	0	0	0	0	0	0	0	0	0	0		0	0	0	0	0	0	0	0	0	0	0	0	0	0	0	0	0.0170301	0.20165	0.0181151	0	0	0	0	0	0	0	0	0.14662	0.8903	0.259528	0.100359	0	0	0	0	0	0.120946	0.0772999	0	0	0	0	0	0	0	0	0	0		3.33117	1.83185	0.549911
sp|Q9Z0V7|TI17B_MOUSE Mitochondrial import inner membrane translocase subunit Tim17-B OS=Mus musculus OX=10090 GN=Timm17b PE=1 SV=1;tr|A2AES1|A2AES1_MOUSE Mitochondrial import inner membrane translocase subunit Tim17-B (Fragment) OS=Mus musculus OX=10090 G			Timm17b	0	0	0	0	0	0	0	0	0	0	0	0	0	0	0	0	0	0	0	0	0	0	0	0	0	0	0	0	0	0.0496608	0.0620718	0.5058	1	0.585288	0.674512	0	0	0	0	0	0	0	0	0	0	0	0	0		0	0	0	0	0	0	0	0	0	0	0	0	0	0	0	0	0	0	0	0	0	0	0	0	0	0	0	0	0	0	0.101183	0.308541	0.494634	0.469174	0.203854	0	0	0	0	0	0	0	0	0	0	0	0	0		2.87733	1.57739	0.548211
tr|F8WHZ9|F8WHZ9_MOUSE Alpha-adducin OS=Mus musculus OX=10090 GN=Add1 PE=1 SV=1;tr|F8WGR0|F8WGR0_MOUSE Alpha-adducin OS=Mus musculus OX=10090 GN=Add1 PE=1 SV=1;sp|Q9QYC0|ADDA_MOUSE Alpha-adducin OS=Mus musculus OX=10090 GN=Add1 PE=1 SV=2;tr|E9Q1K3|E9Q1K3_M			Add1	0	0	0	0	0	0	0	0	0	0	0	0	0.290066	0.0675044	0.119687	0.0874384	0.281535	1	0.0632628	0.00938409	0.0167488	0.0121409	0.0119298	0.00791143	0.0320389	0.101417	0.103475	0.0276947	0.026739	0	0	0	0	0	0	0	0	0	0	0	0	0	0	0	0	0	0	0		0	0	0	0	0	0	0	0	0	0	0	0	0	0.0812363	0.081683	0.126364	0.0690662	0.749279	0.0348578	0.0380773	0.0278285	0.0274849	0	0	0	0	0	0	0	0	0	0	0	0	0	0	0	0	0	0	0	0	0	0	0	0	0	0		2.25897	1.23588	0.547097
sp|Q8R1Q8|DC1L1_MOUSE Cytoplasmic dynein 1 light intermediate chain 1 OS=Mus musculus OX=10090 GN=Dync1li1 PE=1 SV=1			Dync1li1	0	0	0	0	0	0	0	0	0	0.0377008	0	0	0.191809	0.260331	1	0.166251	0	0	0	0	0	0	0	0	0	0	0	0	0	0	0	0	0	0	0	0	0	0	0	0	0	0	0	0	0	0	0	0		0	0	0	0	0	0	0	0	0	0	0	0	0	0.387638	0.418948	0.0977134	0	0	0	0	0	0	0	0	0	0	0	0	0	0	0	0	0	0	0	0	0	0	0	0	0	0	0	0	0	0	0	0		1.65609	0.904299	0.546044
sp|Q9CRD2|EMC2_MOUSE ER membrane protein complex subunit 2 OS=Mus musculus OX=10090 GN=Emc2 PE=1 SV=1			Emc2	0	0	0	0	0	0	0	0	0	0	0	0	0	0	0	0	0.0613275	0.068146	0	0	0.080874	0	0	1	0	0	0	0	0	0	0	0	0	0	0	0	0	0	0	0	0	0	0	0	0	0	0	0		0	0	0	0	0	0	0	0	0	0	0	0	0	0	0	0	0	0	0	0	0	0	0	0.660501	0	0	0	0	0	0	0	0	0	0	0	0	0	0	0	0	0	0	0	0	0	0	0	0		1.21035	0.660501	0.545712
sp|Q99J39|DCMC_MOUSE Malonyl-CoA decarboxylase, mitochondrial OS=Mus musculus OX=10090 GN=Mlycd PE=1 SV=1			Mlycd	0	0	0	0	0	0	0	0	0	0	0	0	0	0	0	0	0	0	0	0	0	0	0	0	0	0.189995	1	0.0386218	0	0	0	0	0	0.166581	0.0602195	0	0	0	0	0	0	0	0	0	0	0	0	0		0	0	0	0	0	0	0	0	0	0	0	0	0	0	0	0	0	0	0	0	0	0	0	0	0	0.239303	0.332848	0	0	0	0	0	0.0345639	0.0961141	0.090295	0	0	0	0	0	0	0	0	0	0	0	0	0		1.45542	0.793124	0.544946
tr|D3Z2V6|D3Z2V6_MOUSE Ras-related protein M-Ras (Fragment) OS=Mus musculus OX=10090 GN=Mras PE=1 SV=1;sp|O08989|RASM_MOUSE Ras-related protein M-Ras OS=Mus musculus OX=10090 GN=Mras PE=1 SV=1			Mras	0	0	0	0	0	0	0	0	0	0	0	0	0	0	0	0	0	0	0	0	0	0	0	0	0	0	0	0	0	0	0	0.241	0	0.223266	0	0	0	0.766127	0.713642	0.0954913	0.812659	0.387046	1	0.655896	0.317214	0	0	0		0	0	0	0	0	0	0	0	0	0	0	0	0	0	0	0	0	0	0	0	0	0	0	0	0	0	0	0	0	0	0	0	0	0	0	0	0	0.215705	0.241142	0.430285	0.209674	0.492767	0.802293	0.374111	0.0742259	0	0	0		5.21234	2.8402	0.544899
sp|Q6PE15|ABHDA_MOUSE Palmitoyl-protein thioesterase ABHD10, mitochondrial OS=Mus musculus OX=10090 GN=Abhd10 PE=1 SV=1			Abhd10	0	0	0	0	0	0	0	0	0	0	0	0	0	0	0	0	0	0	0	0	0	0	0	0	0	0	0	0	0	0	0	0	0	0	0	0	0.0103004	0.125372	1	0.759444	0.008476	0	0	0	0	0	0	0		0	0	0	0	0	0	0	0	0	0	0	0	0	0	0	0	0	0	0	0	0	0	0	0	0	0	0	0	0	0	0	0	0	0	0	0	0.00873867	0.0447595	0.368815	0.614897	0	0	0	0	0	0	0	0		1.90359	1.03721	0.54487
tr|B2RXW8|B2RXW8_MOUSE Ppfia1 protein OS=Mus musculus OX=10090 GN=Ppfia1 PE=1 SV=1;tr|B2RXQ2|B2RXQ2_MOUSE Ppfia1 protein OS=Mus musculus OX=10090 GN=Ppfia1 PE=1 SV=1			Ppfia1	0	0	0	0.0495421	0	0	0.299137	0	0	0.37443	0	1	0	0	0	0	0	0	0	0	0	0	0	0	0	0	0	0	0	0	0	0	0	0	0	0	0	0	0	0	0	0	0	0	0	0	0	0		0	0	0	0	0	0	0	0	0	0	0.33211	0.605087	0	0	0	0	0	0	0	0	0	0	0	0	0	0	0	0	0	0	0	0	0	0	0	0	0	0	0	0	0	0	0	0	0	0	0	0		1.72311	0.937197	0.543899
sp|Q3URS9|MITOK_MOUSE Mitochondrial potassium channel OS=Mus musculus OX=10090 GN=Ccdc51 PE=1 SV=1			Ccdc51	0	0	0	0	0	0	0	0	0	0	0	0	0	0	0	0	0	0	0	0	0	0	0	0.00515464	1	0.350337	0.0890767	0	0	0	0	0	0	0	0	0	0	0	0	0	0	0	0	0	0	0	0	0		0	0	0	0	0	0	0	0	0	0	0	0	0	0	0	0	0	0	0	0	0	0	0	0	0.379798	0.395072	0.00897117	0	0	0	0	0	0	0	0	0	0	0	0	0	0	0	0	0	0	0	0	0		1.44457	0.783841	0.542612
sp|P05064|ALDOA_MOUSE Fructose-bisphosphate aldolase A OS=Mus musculus OX=10090 GN=Aldoa PE=1 SV=2;tr|A6ZI44|A6ZI44_MOUSE Fructose-bisphosphate aldolase OS=Mus musculus OX=10090 GN=Aldoa PE=1 SV=1;tr|D3YWI1|D3YWI1_MOUSE Fructose-bisphosphate aldolase (Frag			Aldoa	0	0	0	0.000516834	0.00127911	0.00175576	0.00545402	0.00790665	0.041393	0.0475029	0.10004	0.105287	0.26532	0.0837597	0.0855265	0.0659284	0.177306	1	0.177113	0.118309	0.147835	0.0813369	0.0914879	0.0586419	0.151089	0.175175	0.093757	0.182575	0.331224	0.858003	0.686146	0.528806	0.0609433	0	0	0	0	0	0	0	0	0	0	0	0	0	0	0		0	0	0	0	0.00065012	0.00129561	0.00377162	0.0058601	0.0179951	0.024173	0.05393	0.0589472	0.244509	0.0814066	0.0600322	0.0554385	0.0604535	0.34783	0.10543	0.0983152	0.0609254	0.0542365	0.0424974	0.0375	0.268724	0.164121	0.100245	0.0717935	0.297151	0.236658	0.436155	0.0997597	0.0130869	0	0	0	0	0	0	0	0	0	0	0	0	0	0	0		5.73142	3.10289	0.541382
tr|A0A0A6YX73|A0A0A6YX73_MOUSE cAMP-dependent protein kinase type II-alpha regulatory subunit OS=Mus musculus OX=10090 GN=Prkar2a PE=1 SV=1;tr|Q8K1M3|Q8K1M3_MOUSE Protein kinase, cAMP dependent regulatory, type II alpha OS=Mus musculus OX=10090 GN=Prkar2a			Prkar2a	0	0	0	0	0	0	0	0	0	0	0	0	0	0	0	0	0	0.356189	0	0	0	0	0	0	0	0	0.0209693	0.634496	1	0.348846	0	0	0	0	0	0	0	0	0	0	0	0	0	0	0	0	0	0		0	0	0	0	0	0	0	0	0	0	0	0	0	0	0	0	0	0.099807	0	0	0	0	0	0	0	0	0.0859983	0.376439	0.714951	0	0	0	0	0	0	0	0	0	0	0	0	0	0	0	0	0	0	0		2.3605	1.2772	0.54107
sp|Q80Y86|MK15_MOUSE Mitogen-activated protein kinase 15 OS=Mus musculus OX=10090 GN=Mapk15 PE=1 SV=1			Mapk15	0	0	0	0	0	0	0	0	0	0	0	0	0	0	0	0	0	0	0	0	0	0	0	0	0	0	0	0	0	0	0	0	0	0	0	0	0	0	0	0	1	0	0	0	0	0	0	0		0	0	0	0	0	0	0	0	0	0	0	0	0	0	0	0	0	0	0	0	0	0	0	0	0	0	0	0	0	0	0	0	0	0	0	0	0	0	0	0.540831	0	0	0	0	0	0	0	0		1	0.540831	0.540831
sp|P05480|SRC_MOUSE Neuronal proto-oncogene tyrosine-protein kinase Src OS=Mus musculus OX=10090 GN=Src PE=1 SV=5			Src	0	0	0	0	0	0	0	0	0	0	0	0	0	0	0	0	0	0	0	0	0	0	0	0	0	0	0	0	0	0	0.0556464	0	0.443795	0.0663692	0.451871	0.659186	1	0.530424	0.327326	0	0	0	0	0	0	0	0	0		0	0	0	0	0	0	0	0	0	0	0	0	0	0	0	0	0	0	0	0	0	0	0	0	0	0	0	0	0	0	0	0	0	0.120881	0	0.478327	0.257145	0.677755	0.376093	0	0	0	0	0	0	0	0	0		3.53462	1.9102	0.540426
tr|A0A0G2JGX4|A0A0G2JGX4_MOUSE Sodium/potassium-transporting ATPase subunit alpha OS=Mus musculus OX=10090 GN=Atp1a3 PE=1 SV=1;sp|Q6PIC6|AT1A3_MOUSE Sodium/potassium-transporting ATPase subunit alpha-3 OS=Mus musculus OX=10090 GN=Atp1a3 PE=1 SV=1;tr|Q8VCE0			Atp1a3	0	2.8463e-05	4.23115e-05	8.76997e-05	6.76747e-05	1.32056e-05	0.000208967	1.9689e-05	0.000220794	0.000111998	0.000165919	6.5546e-05	0.00012725	0.000229873	0.000217639	0.000373276	0.00406857	0.00352054	0.00134357	0.000306811	0.00181172	0.000896259	0.00378417	0.00201788	0.0242916	0.10115	0.344961	1	0.843929	0.0378798	0	0	0	0	0	0	0	0	0	0	0	0	0	0	0	0	0	0		0	0	0	0	3.50194e-05	2.44565e-05	1.6524e-05	0	3.23565e-05	0	9.54383e-05	0	0.00013869	1.53082e-05	4.90489e-05	5.19857e-05	0.000107605	0.000208933	0.000569264	0.000545105	0.000456148	0.000537314	0.000982258	0.000865078	0.0277504	0.0413443	0.238447	0.480071	0.484292	0.0051631	0	0	2.59014e-05	0	0	0	0	0	0	0	0	0	0	0	0	0	0	0		2.37194	1.28182	0.540412
sp|P56380|AP4A_MOUSE Bis(5-nucleosyl)-tetraphosphatase [asymmetrical] OS=Mus musculus OX=10090 GN=Nudt2 PE=1 SV=3			Nudt2	0	0	0	0	0	0	0	0	0	0	0	0	0	0	0	0	0	0	0	0	0	0	0	0	0	0	0	0	0	0	0	0	0	0	0	0	0	0	0	0	0	0.883228	1	0.197488	0.117385	0.345586	0.0104216	0		0	0	0	0	0	0	0	0	0	0	0	0	0	0	0	0	0	0	0	0	0	0	0	0	0	0	0	0	0	0	0	0	0	0	0	0	0	0	0	0	0	0.202838	0.625105	0.19598	0.0289625	0.327378	0	0		2.55411	1.38026	0.540409
sp|Q9D5T0|ATAD1_MOUSE Outer mitochondrial transmembrane helix translocase OS=Mus musculus OX=10090 GN=Atad1 PE=1 SV=1;tr|A0A494BAB5|A0A494BAB5_MOUSE Outer mitochondrial transmembrane helix translocase OS=Mus musculus OX=10090 GN=Atad1 PE=1 SV=1;tr|A0A494B9			Atad1	0	0.00628092	0.0108469	0	0.0106277	0	0	0	0	0.131449	0	0.119728	0	0.0246591	0.00440524	0.0378387	0	0.539586	0.0384195	0.0427332	0.0717391	0.0446979	0.00485392	0.00534644	0.0236836	0.0350449	0.22522	0.0787891	0.198212	0.211583	0.231481	0.199345	0.788611	0.114276	1	0.771455	0.475103	0.32061	0.311939	0.298277	0.334021	0.0961822	0.0188288	0	0	0	0	0		0	0	0.00924248	0	0.00902341	0.0170736	0	0	0	0	0.0136053	0	0	0.0159727	0.0130789	0.0313225	0.0601381	0	0.040378	0.0220668	0.0209521	0.0250807	0.0134199	0.00592983	0	0.177849	0.0239702	0.0214425	0.196565	0.129981	0.170239	0.219577	0.0860407	0.346845	0.326582	0.352563	0.530288	0.172062	0.160625	0.155819	0.205419	0.109262	0	0	0	0	0	0		6.82587	3.68242	0.539479
sp|Q8VDP6|CDIPT_MOUSE CDP-diacylglycerol--inositol 3-phosphatidyltransferase OS=Mus musculus OX=10090 GN=Cdipt PE=1 SV=1;tr|A0A0U1RNI6|A0A0U1RNI6_MOUSE CDP-diacylglycerol--inositol 3-phosphatidyltransferase OS=Mus musculus OX=10090 GN=Cdipt PE=1 SV=1;tr|A0			Cdipt	0	0	0	0	0	0	0	0	0	0	0	0	0	0	0	0	0	0	0	0	0	0	0	0	0	0	0	0	0	0	0	0	0.84154	1	0.270711	0	0	0	0	0	0	0	0	0	0	0	0	0		0	0	0	0	0	0	0	0	0	0	0	0	0	0	0	0	0	0	0	0	0	0	0	0	0	0	0	0	0	0	0	0.00768747	0.499337	0.632175	0	0	0	0	0	0	0	0	0	0	0	0	0	0		2.11225	1.1392	0.53933
sp|Q9CVB6|ARPC2_MOUSE Actin-related protein 2/3 complex subunit 2 OS=Mus musculus OX=10090 GN=Arpc2 PE=1 SV=3;tr|D3YXG6|D3YXG6_MOUSE Arp2/3 complex 34 kDa subunit OS=Mus musculus OX=10090 GN=Arpc2 PE=1 SV=1			Arpc2	0	0	0	0	0	0	0	0	0	0	0	0	0	0	0	0	0	0	0.0112621	0.0118671	0.13565	0.108096	0.113128	0.155181	0.951381	1	0	0	0	0	0	0	0	0	0	0	0	0	0	0	0	0	0	0	0	0	0	0		0	0	0	0	0	0	0	0	0	0	0	0	0	0	0	0	0	0	0	0.00246811	0.0224439	0.0122343	0.00906786	0.0781756	0.540111	0.673698	0	0	0	0	0	0	0	0	0	0	0	0	0	0	0	0	0	0	0	0	0	0		2.48657	1.3382	0.538172
sp|Q8BHE8|MAIP1_MOUSE m-AAA protease-interacting protein 1, mitochondrial OS=Mus musculus OX=10090 GN=Maip1 PE=1 SV=1			Maip1	0	0	0	0	0	0	0.0356672	0	0	0	0	0	0	0	0	0	0	0	0	0	0	0	0	0	0	0	0	0	0	0	0.0248572	0	0	0	0	0	0.965056	1	0.0625658	0	0	0	0	0	0.0773749	0	0	0		0	0	0	0	0	0.0280626	0	0.106746	0.0453199	0	0	0	0	0	0	0	0	0	0	0	0	0	0	0	0	0	0	0	0	0	0	0	0	0	0	0	0.12993	0.540026	0.314588	0	0	0	0	0	0	0	0	0		2.16552	1.16467	0.537826
tr|D3YVB4|D3YVB4_MOUSE 40S ribosomal protein S15a (Fragment) OS=Mus musculus OX=10090 GN=Rps15a PE=1 SV=1;tr|D3Z712|D3Z712_MOUSE 40S ribosomal protein S15a (Fragment) OS=Mus musculus OX=10090 GN=Rps15a PE=1 SV=2;tr|F8WJ41|F8WJ41_MOUSE 40S ribosomal protein			Rps15a	0	0	0	0	0	0	0	0	0	0	0	0	0	0	0	0	0	0	0	0	0	0	0	0	0	0	0	0	0	0	0	0	0	0	0	0	0	0	0	0	0	0	0	1	0.724244	0	0	0		0	0	0	0	0	0	0	0	0	0	0	0	0	0	0	0	0	0	0	0	0	0	0	0	0	0	0	0	0	0	0	0	0	0	0	0	0	0	0	0	0	0	0	0	0.925578	0	0	0		1.72424	0.925578	0.536802
tr|F7ASU3|F7ASU3_MOUSE Mitochondrial Rho GTPase 1 (Fragment) OS=Mus musculus OX=10090 GN=Rhot1 PE=1 SV=1			Rhot1	0	0	0	0	0	0	0	0	0	0	0	0	0	0	0	0	0	0	0	0	0	0	0	0	0	0	0	0	0	0	0	0	1	0.83697	0	0	0	0	0	0	0	0	0	0	0	0	0	0		0	0	0	0	0	0	0	0	0	0	0	0	0	0	0	0	0	0	0	0	0	0	0	0	0	0	0	0.315571	0	0	0	0	0.666588	0	0	0	0	0	0	0	0	0	0	0	0	0	0	0		1.83697	0.982159	0.534663
sp|Q3U1J4|DDB1_MOUSE DNA damage-binding protein 1 OS=Mus musculus OX=10090 GN=Ddb1 PE=1 SV=2			Ddb1	0	0	0	0	0	0	0	0	0	0	0	0	0	0	0	0	0	0	0	0	0	0	0	0	0	0	0	0	0	0	0	0	0	0	1	0	0	0	0	0	0	0	0	0	0	0	0	0		0	0	0	0	0	0	0	0	0	0	0	0	0	0	0	0	0	0	0	0	0	0	0	0	0	0	0	0	0	0	0	0	0	0	0.534485	0	0	0	0	0	0	0	0	0	0	0	0	0		1	0.534485	0.534485
sp|Q3ULD5|MCCB_MOUSE Methylcrotonoyl-CoA carboxylase beta chain, mitochondrial OS=Mus musculus OX=10090 GN=Mccc2 PE=1 SV=1			Mccc2	0	0	0	0	0	0	0	0	0	0	0	0	0	0	0	0	0	0	0.00205094	0.00065948	0.00253771	0.00239868	0	0.00118011	0.0149537	1	0	0	0	0	0	0	0	0	0	0	0	0	0	0	0	0	0	0	0	0	0	0		0	0	0	0	0	0	0	0	0	0	0	0	0	0	0	0	0	0	0.000742854	0.0009109	0.000636196	0	0	0	0.0218432	0.522427	0	0	0	0	0	0	0	0	0	0	0	0	0	0	0	0	0	0	0	0	0	0		1.02378	0.54656	0.533865
sp|Q9D3A9|TTYH1_MOUSE Protein tweety homolog 1 OS=Mus musculus OX=10090 GN=Ttyh1 PE=1 SV=1;tr|A0A0U1RPU8|A0A0U1RPU8_MOUSE Protein tweety homolog OS=Mus musculus OX=10090 GN=Ttyh1 PE=1 SV=1			Ttyh1	0	0	0	0	0	0	0	0	0	0	0	0	0	0	0	0	0	0	0	0.00150321	0.00346105	0.0146586	0	0	0.0377439	0.0343673	0.0461831	0.00553078	0.0325877	0.133802	0.0775427	0.0769736	0.440947	1	0.214201	0	0	0	0	0	0	0	0	0	0	0	0	0		0	0	0	0	0	0	0	0	0	0	0	0	0	0	0	0	0	0	0	0	0	0	0	0	0	0.0150109	0.0311067	0.016041	0.07969	0.0496575	0.0594899	0.0210782	0.212328	0.553149	0.0917777	0	0	0	0	0	0	0	0	0	0	0	0	0		2.1195	1.12933	0.532827
sp|Q920A5|RISC_MOUSE Retinoid-inducible serine carboxypeptidase OS=Mus musculus OX=10090 GN=Scpep1 PE=1 SV=2			Scpep1	0	0	0	0	0	0	0	0	0	0	0	0	0	0	0	0	0	0	0	0	0	0	0	0	0	0	0	0	0	0	0	0	0	0	0	0	0	0	0	0	0	0	0	0.201423	0.706766	0.971314	0	0		0	0	0	0	0	0	0	0	0	0	0	0	0	0	0	0	0	0	0	0	0	0	0	0	0	0	0	0	0	0	0	0	0	0	0	0	0	0	0	0	0	0	0	0	1	0	0	0		1.8795	1	0.532055
tr|A0A2I3BS49|A0A2I3BS49_MOUSE Mitochondrial import inner membrane translocase subunit Tim23 OS=Mus musculus OX=10090 GN=Timm23 PE=1 SV=1;tr|Q9CXU4|Q9CXU4_MOUSE Mitochondrial import inner membrane translocase subunit TIM23 OS=Mus musculus OX=10090 GN=Timm2			Timm23	0	0	0	0	0	0	0	0	0	0	0.0161083	0.0216511	0	0	0	0	0	0	0	0	0	0	0	0	0	0	0	0	0	0.103375	0.0991545	0.42097	1	0.488866	0	0	0	0	0	0	0	0	0.091607	0.0279391	0.0439098	0.0226499	0	0		0	0	0	0	0	0	0	0	0	0	0	0	0	0	0	0	0	0	0	0	0	0	0	0	0	0	0	0	0	0.0465597	0.105117	0.177075	0.426762	0.329615	0	0	0	0	0	0	0	0	0	0.0248349	0.10173	0.0289924	0	0		2.33623	1.24069	0.531063
sp|Q3U213|SRAC1_MOUSE Protein SERAC1 OS=Mus musculus OX=10090 GN=Serac1 PE=2 SV=1			Serac1	0	0	0	0	0	0	0	0	0	0	0	0	0	0	0	0	0	0	0	0	0	0	0	0	0	0	0	0.269098	0.416854	0.361666	0.292852	0.70968	1	0	0	0	0	0	0	0	0	0	0	0	0	0	0	0		0	0	0	0	0	0	0	0	0	0	0	0	0	0	0	0	0	0	0	0	0	0	0	0	0	0	0.103439	0.119639	0	0.304107	0.421786	0.314031	0.35507	0	0	0	0	0	0	0	0	0	0	0	0	0	0	0		3.05015	1.61807	0.530489
tr|D3YX28|D3YX28_MOUSE Serine protease HTRA2, mitochondrial OS=Mus musculus OX=10090 GN=Htra2 PE=1 SV=1;tr|D3YX27|D3YX27_MOUSE Serine protease HTRA2, mitochondrial OS=Mus musculus OX=10090 GN=Htra2 PE=1 SV=1;sp|Q9JIY5|HTRA2_MOUSE Serine protease HTRA2, mit			Htra2	0	0	0	0	0	0	0	0	0	0	0	0	0	0	0	0	0	0	0	0	0	0	0	0	0	0.00396188	0.00463721	0	0	0	0	0	0.0742585	1	0	0	0	0	0	0	0	0	0	0	0	0	0	0		0	0	0	0	0	0	0	0	0	0	0	0	0	0	0	0	0	0	0	0	0	0	0	0	0.00719503	0	0	0	0	0	0	0	0.0295612	0.527764	0.00966063	0	0	0	0	0	0	0	0	0	0	0	0	0		1.08286	0.574181	0.530246
sp|O35857|TIM44_MOUSE Mitochondrial import inner membrane translocase subunit TIM44 OS=Mus musculus OX=10090 GN=Timm44 PE=1 SV=2			Timm44	0	0	0	0	0	0	0	0	0	0	0	0	0	0	0	0	0	0	0	0	0	0	0	0	0	0	0	0	0	0.0194908	0.00566684	0.00244034	0.0180118	0.221891	0.377654	0.7848	0.49024	1	0.707649	0.190483	0.279778	0.0231562	0.00295072	0	0	0.00105931	0	0		0	0	0	0	0	0	0	0	0	0	0	0	0	0	0	0	0	0	0	0	0	0	0	0	0	0	0	0	0.0169972	0.065623	0.0156473	0.00326392	0.0100841	0.0254969	0.0267766	0.118148	0.485897	0.538444	0.601232	0.118322	0.107862	0.0409602	0.00414526	0.00705211	0	0	0	0		4.12527	2.18595	0.529893
tr|Q80XD3|Q80XD3_MOUSE Regulator of G-protein-signaling 7 OS=Mus musculus OX=10090 GN=Rgs7 PE=1 SV=1;tr|A0A0A6YW36|A0A0A6YW36_MOUSE Regulator of G-protein-signaling 7 OS=Mus musculus OX=10090 GN=Rgs7 PE=1 SV=1;sp|O54829|RGS7_MOUSE Regulator of G-protein si			Rgs7	0	0	0	0	0	0	0	0	0	0	0	0	0	0	0	0	0	0	0	0	0	0	0	0	0	0	0	0	0	0	0	0	0.290139	0.316751	0.367896	1	0.361176	0.46973	0.159951	0	0	0	0	0	0	0	0	0		0	0	0	0	0	0	0	0	0	0	0	0	0	0	0	0	0	0	0	0	0	0	0	0	0	0	0	0	0	0	0	0	0	0	0.230139	0.286835	0.997623	0.0542713	0	0	0	0	0	0	0	0	0	0		2.96564	1.56887	0.529015
sp|Q9DBL7|COASY_MOUSE Bifunctional coenzyme A synthase OS=Mus musculus OX=10090 GN=Coasy PE=1 SV=2			Coasy	0	0	0	0	0	0	0	0	0	0	0	0	0	0	0	0	0	0	0	0	0	0	0	0	0	0	0	0	0	0	0	0	0	0	0.0403505	0.0413029	0.229291	0.337989	1	0	0	0	0	0	0	0	0	0		0	0	0	0	0	0	0	0	0	0	0	0	0	0	0	0	0	0	0	0	0	0	0	0	0	0	0	0	0	0	0	0	0	0	0	0.0557893	0.434136	0.175968	0.205782	0	0	0	0	0	0	0	0	0		1.64893	0.871675	0.52863
sp|Q9Z2U0|PSA7_MOUSE Proteasome subunit alpha type-7 OS=Mus musculus OX=10090 GN=Psma7 PE=1 SV=1;tr|A0A338P7D7|A0A338P7D7_MOUSE Proteasome subunit alpha type OS=Mus musculus OX=10090 GN=Psma7 PE=1 SV=1;sp|Q9CWH6|PSMA8_MOUSE Proteasome subunit alpha type-8			Psma7	0	0	0	0	0	0	0	0	0	0	0	0	0.0409653	0	0	0	0	0.178487	1	0	0	0	0	0	0	0	0	0	0	0	0	0	0	0	0	0	0	0	0	0	0	0	0	0	0	0	0	0		0	0	0	0	0	0	0	0	0	0	0	0	0	0	0	0	0	0	0.643923	0	0	0	0	0	0	0	0	0	0	0	0	0	0	0	0	0	0	0	0	0	0	0	0	0	0	0	0	0		1.21945	0.643923	0.528043
sp|P12382|PFKAL_MOUSE ATP-dependent 6-phosphofructokinase, liver type OS=Mus musculus OX=10090 GN=Pfkl PE=1 SV=4			Pfkl	0	0	0	0	0	0	0	0	0	0	0	0	0	0	0	0	0	0	0	0	0	0	0	0	0.0112099	0	0	0	0	0.251186	0	0.510453	0.759258	0.11284	1	0.933198	0.196071	0	0	0	0	0	0	0	0	0	0	0		0	0	0	0	0	0	0	0	0	0	0	0	0	0	0	0	0	0	0	0	0	0	0	0	0.0160209	0.0678705	0.115471	0	0	0.122007	0.0219274	0.219602	0.282101	0.100985	0.226411	0.598906	0.221388	0	0	0	0	0	0	0	0	0	0	0		3.77422	1.99269	0.527975
sp|P97772|GRM1_MOUSE Metabotropic glutamate receptor 1 OS=Mus musculus OX=10090 GN=Grm1 PE=1 SV=2			Grm1	0	0	0	0	0	0	0	0	0	0	0	0	0	0.0172511	0.0176431	0.0820263	0.243066	0.518302	0.750515	1	0.25355	0.0918524	0.0432839	0	0	0	0	0	0	0	0	0	0	0	0	0	0	0	0	0	0	0	0	0	0	0	0	0		0	0	0	0	0	0	0	0	0	0	0	0	0	0	0	0.0473657	0.0399923	0	0.310562	0.995274	0.0914001	0.0778091	0.0292119	0	0	0	0	0	0	0	0	0	0	0	0	0	0	0	0	0	0	0	0	0	0	0	0	0		3.01749	1.59162	0.527463
tr|A2AMH5|A2AMH5_MOUSE Choline transporter-like protein 1 OS=Mus musculus OX=10090 GN=Slc44a1 PE=1 SV=1;tr|A2AMH4|A2AMH4_MOUSE Choline transporter-like protein 1 OS=Mus musculus OX=10090 GN=Slc44a1 PE=1 SV=1;sp|Q6X893|CTL1_MOUSE Choline transporter-like pr			Slc44a1	0	0	0	0	0	0	0	0	0	0	0	0	0	0	0	0	0	0	0	0	0	0	0	0	0	0	0	0	0	0	1	0.0413613	0	0	0	0	0	0	0	0	0	0	0	0	0	0	0	0		0	0	0	0	0	0	0	0	0	0	0	0	0	0	0	0	0	0	0	0	0	0	0	0	0	0	0	0	0	0.00737876	0.5298	0.0115101	0	0	0	0	0	0	0	0	0	0	0	0	0	0	0	0		1.04136	0.548689	0.526896
sp|Q8BPE4|TM177_MOUSE Transmembrane protein 177 OS=Mus musculus OX=10090 GN=Tmem177 PE=1 SV=1			Tmem177	0	0	0	0	0	0	0	0	0	0	0	0	0	0	0	0	0	0	0	0	0	0	0	0	0	0	0	0	0	0	0	0.140608	0	0.507644	0.666352	0.475177	1	0	0	0	0	0	0	0	0	0	0	0		0	0	0	0	0	0	0	0	0	0	0	0	0	0	0	0	0	0	0	0	0	0	0	0	0	0	0	0	0	0	0	0	0.502814	0.198629	0.242626	0.324219	0.201121	0	0	0	0	0	0	0	0	0	0	0		2.78978	1.46941	0.526711
sp|Q8C7K6|PCYXL_MOUSE Prenylcysteine oxidase-like OS=Mus musculus OX=10090 GN=Pcyox1l PE=1 SV=1			Pcyox1l	0	0	0	0	0	0	0.253214	0	0	0	0.834528	0	0	0	0	0	0	0	0	0	0	0	0	0.0103	0	0.654741	0.704748	0.0726515	0.0989828	0.0459061	0.066882	0.0739493	0.0666364	0.0495252	0.0507037	0	0	0.0296015	0	0	0	0	0	0	0	0	0	0		0	0	0	0	0	0	0	0	0	0	0	0	0	0	0	0	0	0	0	0	0	0	0	0.0110254	0.0635596	0.0529412	1	0.063734	0.0885155	0.0572285	0.0899283	0.0663871	0	0	0.0338128	0.03801	0	0.0199083	0	0	0	0	0	0	0	0	0	0		3.01237	1.58505	0.526181
sp|Q8VCT3|AMPB_MOUSE Aminopeptidase B OS=Mus musculus OX=10090 GN=Rnpep PE=1 SV=2;tr|E9PYF1|E9PYF1_MOUSE Aminopeptidase B OS=Mus musculus OX=10090 GN=Rnpep PE=1 SV=1			Rnpep	0	0	0	0	0	0	0	0	0	0	0	0	0	0	0	0	0	0	0	0	0	0	0	0	0	0	0	0	0	0	0	0	0	0	0	0	0	0	0	1	0	0	0	0	0	0	0	0		0	0	0	0	0	0	0	0	0	0	0	0	0	0	0	0	0	0	0	0	0	0	0	0	0	0	0	0	0	0	0	0	0	0	0	0	0	0	0	0.525627	0	0	0	0	0	0	0	0		1	0.525627	0.525627
tr|D3Z5Q8|D3Z5Q8_MOUSE Synaptoporin (Fragment) OS=Mus musculus OX=10090 GN=Synpr PE=1 SV=1;tr|A0A286YDB6|A0A286YDB6_MOUSE Synaptoporin OS=Mus musculus OX=10090 GN=Synpr PE=1 SV=1;sp|Q8BGN8|SYNPR_MOUSE Synaptoporin OS=Mus musculus OX=10090 GN=Synpr PE=1 SV=			Synpr	0	0	0	0	0	0	0	0	0	0	0	0	0	0	0	0	0	0	0	0	0	0	0	0	0	0	0.0963656	0	0	0	0	0.127052	0.150118	0.156066	0.501855	1	0.301878	0	0	0	0	0	0	0	0	0	0	0		0	0	0	0	0	0	0	0	0	0	0	0	0	0	0	0	0	0	0	0	0	0	0	0	0	0	0	0	0	0	0	0	0	0	0.321031	0.636951	0.265644	0	0	0	0	0	0	0	0	0	0	0		2.33334	1.22363	0.52441
sp|P62746|RHOB_MOUSE Rho-related GTP-binding protein RhoB OS=Mus musculus OX=10090 GN=Rhob PE=1 SV=1			Rhob	0	0	0	0	0	0	0	0	0	0	0	0	0	0	0	0	0	0	0	0	0	0	0	0	0	0	0	0	0	0	0	0	0	0	0	0.261234	0.48808	0.474989	1	0	0.467683	0.142204	0.176192	0.0223271	0.0372747	0.0821177	0	0		0	0	0	0	0	0	0	0	0	0	0	0	0	0	0	0	0	0	0	0	0	0	0	0	0	0	0	0	0	0	0	0	0.120085	0	0	0	0.421728	0.331228	0.227891	0.312096	0	0	0.120447	0	0.0385683	0.0762493	0	0		3.1521	1.64829	0.522919
tr|A0A5F8MPK9|A0A5F8MPK9_MOUSE Phosphatidylinositol-3-phosphatase SAC1 OS=Mus musculus OX=10090 GN=Sacm1l PE=1 SV=1;sp|Q9EP69|SAC1_MOUSE Phosphatidylinositol-3-phosphatase SAC1 OS=Mus musculus OX=10090 GN=Sacm1l PE=1 SV=1			Sacm1l	0	0	0	0	0	0	0	0	0	0	0	0	0	0	0	0	0	0	0	0	0	0	0	0	0	0	0	0.0226886	0.0422984	0.0327149	0.0315692	0.0926358	0.079656	0.0560819	0.105189	1	0.371378	0.0324042	0	0	0	0	0	0	0	0	0	0		0	0	0	0	0	0	0	0	0	0	0	0	0	0	0	0	0	0	0	0	0	0	0	0	0.0173176	0.01443	0	0	0.0606466	0	0.0487612	0.0383257	0.0327655	0.0325553	0.0587812	0.5151	0.157041	0	0	0	0	0	0	0	0	0	0	0		1.86662	0.975724	0.522723
tr|E9Q7G1|E9Q7G1_MOUSE Transmembrane p24-trafficking protein 7 OS=Mus musculus OX=10090 GN=Tmed7 PE=1 SV=1;tr|D3YZZ5|D3YZZ5_MOUSE Transmembrane p24-trafficking protein 7 OS=Mus musculus OX=10090 GN=Tmed7 PE=1 SV=1			Tmed7	0	0	0	0	0	0	0	0	0	0	0	0	0	0	0	0	0	0	0	0	0	0	0	0	0	0	0	0	0	0	0.218378	1	0.227485	0	0	0	0	0	0	0	0	0	0	0	0	0	0	0		0	0	0	0	0	0	0	0	0	0	0	0	0	0	0	0	0	0	0	0	0	0	0	0	0	0	0	0	0	0	0.287495	0.466597	0	0	0	0	0	0	0	0	0	0	0	0	0	0	0	0		1.44586	0.754092	0.521551
tr|B7ZC19|B7ZC19_MOUSE GPI transamidase component PIG-T OS=Mus musculus OX=10090 GN=Pigt PE=1 SV=1;sp|Q8BXQ2|PIGT_MOUSE GPI transamidase component PIG-T OS=Mus musculus OX=10090 GN=Pigt PE=1 SV=2			Pigt	0	0	0	0	0	0	0	0	0	0	0	0	0	0	0	0	0	0	0.341571	0.330734	0.44106	0.415706	0.321736	0	0.482438	0	0	0	0	0	0	0	0	0	0	0	0	0	0	0	0	0	0	0	0	0	0	0		0	0	0	0	0	0	0	0	0	0	0	0	0	0	0	0	0	0	0.1057	0	0	0	0.109972	0	1	0	0	0	0	0	0	0	0	0	0	0	0	0	0	0	0	0	0	0	0	0	0	0		2.33324	1.21567	0.521022
sp|Q9JLB0|MPP6_MOUSE MAGUK p55 subfamily member 6 OS=Mus musculus OX=10090 GN=Mpp6 PE=1 SV=1			Mpp6	0	0	0	0	0	0	0	0	0	0	0	0	0	0	0	0	0	0	0	0	0	0	0	0	0	0	0	0	0	0	0	0.218018	0.701765	0.927524	1	0	0	0	0	0	0	0	0	0	0	0	0	0		0	0	0	0	0	0	0	0	0	0	0	0	0	0	0	0	0	0	0	0	0	0	0	0	0	0	0	0	0	0	0	0.12561	0.49598	0.471631	0.389016	0	0	0	0	0	0	0	0	0	0	0	0	0		2.84731	1.48224	0.520575
sp|Q8VE33|GD1L1_MOUSE Ganglioside-induced differentiation-associated protein 1-like 1 OS=Mus musculus OX=10090 GN=Gdap1l1 PE=1 SV=1;tr|Q3USC7|Q3USC7_MOUSE Ganglioside-induced differentiation-associated protein 1-like 1 OS=Mus musculus OX=10090 GN=Gdap1l1 P			Gdap1l1	0	0	0	0	0	0	0	0	0	0	0	0	0	0	0	0	0	0	0	0	0	0.00558167	0	0	0.106247	0.114797	0.220011	0.322922	0.631419	0.594388	0.238825	0.167192	0.63487	0.443815	0.0557272	0.570482	0.62377	0.305003	0.342225	0.550944	1	0.202755	0.216602	0	0	0	0	0		0	0	0	0	0	0	0	0	0	0	0	0	0	0	0	0	0	0	0	0	0	0	0	0	0	0.0825621	0.0564858	0.00628239	0.51876	0.112331	0.0149701	0.0748378	0.215552	0.0725856	0.0710539	0.0984836	0.927459	0.105491	0.251496	0.240631	0.372825	0.189057	0.412665	0	0	0	0	0		7.34757	3.82353	0.52038
sp|P62830|RL23_MOUSE 60S ribosomal protein L23 OS=Mus musculus OX=10090 GN=Rpl23 PE=1 SV=1;tr|A2A6F8|A2A6F8_MOUSE 60S ribosomal protein L23 (Fragment) OS=Mus musculus OX=10090 GN=Rpl23 PE=1 SV=1			Rpl23	0	0	0	0	0	0	0	0	0	0	0	0	0	0	0	0	0	0	0	0	0	0	0	0	0	0	0	0	0	0	0	0	0	0	0	0	0	0	0	0	0	0	0.692772	1	0.288203	0	0	0		0	0	0	0	0	0	0	0	0	0	0	0	0	0	0	0	0	0	0	0	0	0	0	0	0	0	0	0	0	0	0	0	0	0	0	0	0	0	0	0	0	0	0	0.636952	0.393567	0	0	0		1.98097	1.03052	0.520208
sp|Q8BK64|AHSA1_MOUSE Activator of 90 kDa heat shock protein ATPase homolog 1 OS=Mus musculus OX=10090 GN=Ahsa1 PE=1 SV=2			Ahsa1	0	0	0	0	0	0	0	0	0	0	0	0	0	0	0	0	0	0	0	0	0	0	0	0	0	0	0	0	0	0	0	0	0	0	0	0	0	0.0169279	1	0.468093	0.0343126	0	0	0	0	0	0	0		0	0	0	0	0	0	0	0	0	0	0	0	0	0	0	0	0	0	0	0	0	0	0	0	0	0	0	0	0	0	0	0	0	0	0	0	0	0	0	0.752539	0.0378132	0	0	0	0	0	0	0		1.51933	0.790352	0.520197
tr|A0A2I3BRR2|A0A2I3BRR2_MOUSE Solute carrier family 22 member 17 (Fragment) OS=Mus musculus OX=10090 GN=Slc22a17 PE=1 SV=1;tr|A0A2I3BPH7|A0A2I3BPH7_MOUSE Solute carrier family 22 member 17 (Fragment) OS=Mus musculus OX=10090 GN=Slc22a17 PE=1 SV=2;tr|A0A2I			Slc22a17	0	0	0	0	0	0	0	0	0	0	0	0	0	0	0	0	0	0	0	0	0	0	0	0	0	0	0	0	0	0.65662	0.669243	1	0.511991	0	0	0	0	0	0	0	0	0	0	0	0	0	0	0		0	0	0	0	0	0	0	0	0	0	0	0	0	0	0	0	0	0	0	0	0	0	0	0	0	0	0	0	0	0.419002	0.673718	0.380655	0	0	0	0	0	0	0	0	0	0	0	0	0	0	0	0		2.83785	1.47338	0.519186
sp|Q8BMF3|MAON_MOUSE NADP-dependent malic enzyme, mitochondrial OS=Mus musculus OX=10090 GN=Me3 PE=1 SV=2			Me3	0	0	0	0	0	0	0	0	0	0	0	0	0	0	0	0	0	0	0	0.0010249	0.273014	0.57983	1	0.361434	0.226304	0.0353192	0	0	0	0	0	0	0	0	0	0	0	0	0	0.00104514	0	0	0	0	0	0	0	0		0	0	0	0	0	0	0	0	0	0	0	0	0	0	0	0	0	0	0	0.000474309	0.0402776	0.227261	0.186833	0.326788	0.486067	0.0159029	0	0	0	0	0	0	0	0	0	0	0	0	0	0	0	0	0	0	0	0	0	0		2.47797	1.2836	0.518006
sp|Q99LC3|NDUAA_MOUSE NADH dehydrogenase [ubiquinone] 1 alpha subcomplex subunit 10, mitochondrial OS=Mus musculus OX=10090 GN=Ndufa10 PE=1 SV=1	I	ND2	Ndufa10	0.00159684	0.00497985	0.0222614	0.0535345	0.0695041	0.109058	0.0715112	0.030945	0.310329	0.16723	0.683357	1	0.225837	0.00287257	0.0112776	0.00275295	0	0	0	0	0	0	0	0	0	0	0	0	0	0	0	0	0	0	0	0	0	0	0.000186334	0.00157457	0.01434	0.00232452	0.00798183	0.00379936	0.00189466	0	1.0052e-05	0		0.000389125	0.00212238	0.00498675	0.00711213	0.018069	0.0254557	0.0309866	0.0294011	0.124467	0.159956	0.249428	0.207278	0.52587	0.00552896	0.0113809	0.000667118	0	0	0	0	0	0	0	0	0	0	0	0	0	0	0	0	0	0	0	0	0	0	0.000438724	0.00183142	0.00664991	0.0100768	0.0220263	0.00124354	0.00414694	0	3.9052e-05	0		2.79916	1.44955	0.517853
sp|O88935|SYN1_MOUSE Synapsin-1 OS=Mus musculus OX=10090 GN=Syn1 PE=1 SV=2			Syn1	0	0	0	0	0	0	0	0	0	0	0	0	0	0	0	0	0	0	0	0	0	0	0	0	0.00139309	0.0107771	0.0179592	0.031216	0.0550208	0.0593343	0.059433	0.0946447	0.541445	0.937002	1	0.504839	0.374041	0.139506	0.0996416	0.038456	0.0203082	0.00303542	0	0	0	0	0	0		0	0	0	0	0	0	0	0	0	0	0	0	0	0	0	0	0	0	0	0	0	0	0	0	0	0.0084563	0.0170803	0.00884577	0.0566355	0.0244485	0.036059	0.0630822	0.154253	0.312772	0.462543	0.173643	0.444283	0.129727	0.0766991	0.0611571	0.0286634	0.0067916	0	0	0	0	0	0		3.98805	2.06514	0.517832
sp|Q9CR67|TMM33_MOUSE Transmembrane protein 33 OS=Mus musculus OX=10090 GN=Tmem33 PE=1 SV=1;tr|A0A0R4J1Z3|A0A0R4J1Z3_MOUSE Transmembrane protein 33 OS=Mus musculus OX=10090 GN=Tmem33 PE=1 SV=1;tr|Q9CZM3|Q9CZM3_MOUSE Transmembrane protein 33 OS=Mus musculus			Tmem33	0	0	0	0	0	0	0	0	0	0	0	0	0	0	0	0	0	0	0.109466	0.0733915	0	0	0.0736459	0.0759942	0.202326	0.117957	0	0	0	0.403759	0.172912	0.440356	0.507684	0.37337	0.68117	0.211327	1	0.571923	0.151123	0.0739586	0	0	0	0	0	0	0	0		0	0	0	0	0	0	0	0	0	0	0	0	0	0	0	0	0	0	0	0	0.0530093	0	0.0846407	0	0.16514	0	0	0	0.559616	0.221602	0.23059	0.235158	0	0.17784	0	0	0.398424	0.476959	0.105387	0	0	0	0	0	0	0	0	0		5.24036	2.70836	0.516828
sp|Q99M71|EPDR1_MOUSE Mammalian ependymin-related protein 1 OS=Mus musculus OX=10090 GN=Epdr1 PE=1 SV=1;tr|A0A1Y7VKS9|A0A1Y7VKS9_MOUSE Mammalian ependymin-related protein 1 OS=Mus musculus OX=10090 GN=Epdr1 PE=1 SV=1			Epdr1	0	0	0	0	0	0	0	0	0	0	0	0	0	0	0	0	0	0	0	0	0	0	0	0	0	0	0	0	0	0	0	0.0381976	0.721212	1	0.183858	0	0.0111172	0	0	0	0	0	0	0	0	0	0	0		0	0	0	0	0	0	0	0	0	0	0	0	0	0	0	0	0	0	0	0	0	0	0	0	0	0	0	0	0	0	0	0.0294767	0.1699	0.588515	0.221049	0	0	0	0	0	0	0	0	0	0	0	0	0		1.95439	1.00894	0.516244
sp|Q64516|GLPK_MOUSE Glycerol kinase OS=Mus musculus OX=10090 GN=Gk PE=1 SV=2;tr|B1ASZ3|B1ASZ3_MOUSE Glycerol kinase OS=Mus musculus OX=10090 GN=Gk PE=1 SV=1			Gk	0	0.003818	0.00749523	0.014354	0.013756	0.024099	0.0219059	0.0197915	0.112076	0.0928597	0.0181249	0.00457916	0.0311829	0.0590611	0.13965	0.27761	1	0.523204	0.191637	0.176918	0.0298706	0.0180282	0.0519775	0.368349	0.110051	0	0	0.0231935	0	0	0	0	0	0	0	0	0	0	0	0	0	0	0	0	0	0	0	0		0	0	0.0054507	0.0105138	0.0180675	0.0101817	0.0137577	0.0318547	0.11974	0.0533916	0.0176784	0.00837673	0.0202362	0.0828301	0.166424	0.205158	0.313831	0.112355	0.0191284	0.158983	0.015692	0.0122384	0.034029	0.126	0.164652	0	0	0	0	0	0	0	0	0	0	0	0	0	0	0	0	0	0	0	0	0	0	0		3.33359	1.72057	0.516131
tr|A0A494BAC3|A0A494BAC3_MOUSE Equilibrative nucleoside transporter 2 OS=Mus musculus OX=10090 GN=Slc29a2 PE=1 SV=1;tr|A0A498WFQ1|A0A498WFQ1_MOUSE Equilibrative nucleoside transporter 2 OS=Mus musculus OX=10090 GN=Slc29a2 PE=1 SV=1;sp|Q61672|S29A2_MOUSE Eq			Slc29a2	0	0	0	0	0	0	0	0	0	0	0	0	0	0	0	0	0	0	0	0	0	0	0	0	0	0	0	0	0	0	0.194556	1	0.470455	0	0	0	0	0	0	0	0	0	0	0	0	0	0	0		0	0	0	0	0	0	0	0	0	0	0	0	0	0	0	0	0	0	0	0	0	0	0	0	0	0	0	0	0	0	0.257468	0.434871	0.166637	0	0	0	0	0	0	0	0	0	0	0	0	0	0	0		1.66501	0.858976	0.515898
sp|Q91YP0|L2HDH_MOUSE L-2-hydroxyglutarate dehydrogenase, mitochondrial OS=Mus musculus OX=10090 GN=L2hgdh PE=1 SV=1			L2hgdh	0	0	0	0	0	0	0	0	0	0	0	0	0	0	0	0	0	0	0	0	0	0	0	0	0	0	0	0	0	0	0	0	0.0112658	0.0141111	0.0164339	0.0432703	1	0.278746	0.281005	0.117461	0.402159	0.344818	0	0	0	0	0	0		0	0	0	0	0	0	0	0	0	0	0	0	0	0	0	0	0	0	0	0	0	0	0	0	0	0	0	0	0	0	0	0	0	0	0	0.0151204	0.535115	0.319291	0.0698734	0.00529612	0.164509	0.185202	0	0	0	0	0	0		2.50927	1.29441	0.51585
sp|Q8JZN5|ACAD9_MOUSE Complex I assembly factor ACAD9, mitochondrial OS=Mus musculus OX=10090 GN=Acad9 PE=1 SV=2	I	A	Acad9	0	0	0	0	5.58449e-05	7.48083e-05	0	0.00012322	0.000219093	0.00631883	0.000306233	0.000447177	0.00279319	0.0105098	0.00490581	0.00470407	0.021387	0.0188002	0.0100045	0.00449278	0.0453868	0.0465623	0.063024	0.0991586	0.00601464	0.000427975	0.000298571	0.000587623	0.00186224	0.00203545	0	0.024775	0.0277223	0.0699492	1	0.0757891	0.00108897	0.00149806	0.003406	0.00268944	0	0	0	0	0	0	0	0		0	0	0	0	0.000810111	0	0.000188643	0.000224077	0.000298007	0.00146713	0.00790949	0.00841338	0.0872012	0.0535585	0.0080087	0.00951247	0.0169403	0.0773444	0.0137692	0.0105046	0.0221697	0.0704538	0.068115	0.0439321	0.0769456	0.00094079	0	0	0	0.000530459	0.000464979	0.000493936	0.00207848	0.0319721	0.186636	0.00120094	0	0	0	0	0	0	0	0	0	0	0	0		1.55742	0.802084	0.515009
sp|Q9R1T4|SEPT6_MOUSE Septin-6 OS=Mus musculus OX=10090 GN=Septin6 PE=1 SV=4			Septin6	0	0	0	0	0	0	0	0	0	0	0	0	0	0	0.0206297	0.0373401	0.501263	1	0.263762	0.350343	0.298502	0.217704	0.315553	0.25502	0.335426	0	0.311434	0.176468	0	0	0	0	0.148949	0.645512	0	0	0	0	0	0	0	0	0	0	0	0	0	0		0	0	0	0	0	0	0	0	0	0	0	0	0	0	0	0	0.0405034	0.707302	0.571815	0.363179	0.154003	0.0369048	0.128985	0.108197	0	0	0.399612	0	0	0	0	0	0	0	0	0	0	0	0	0	0	0	0	0	0	0	0	0		4.87791	2.5105	0.514668
sp|Q07076|ANXA7_MOUSE Annexin A7 OS=Mus musculus OX=10090 GN=Anxa7 PE=1 SV=2;tr|A0A2C9F2D2|A0A2C9F2D2_MOUSE Annexin OS=Mus musculus OX=10090 GN=Anxa7 PE=1 SV=1			Anxa7	0	0	0	0	0	0	0	0	0	0	0	0	0	0	0	0	0	0	0	0	0	0	0	0	0	0	0	0	0	0	0	0	0	0	0	0	0	0	0.150962	0.24542	1	0	0	0	0	0	0	0		0	0	0	0	0	0	0	0	0	0	0	0	0	0	0	0	0	0	0	0	0	0	0	0	0	0	0	0	0	0	0	0	0	0	0	0	0	0	0.234838	0.231344	0.252443	0	0	0	0	0	0	0		1.39638	0.718625	0.514633
tr|Q3TXV4|Q3TXV4_MOUSE Rab22B OS=Mus musculus OX=10090 GN=Rab31 PE=1 SV=1;sp|Q921E2|RAB31_MOUSE Ras-related protein Rab-31 OS=Mus musculus OX=10090 GN=Rab31 PE=1 SV=1			Rab31	0	0	0	0	0	0	0	0	0	0	0	0	0	0	0	0	0	0	0	0	0	0	0	0	0	0	0	0	0	0	0	0	0	0	0	0	0	0	0	0.0882903	0	0.184061	0.131012	0.151794	1	0.693295	0	0		0	0	0	0	0	0	0	0	0	0	0	0	0	0	0	0	0	0	0	0	0	0	0	0	0	0	0	0	0	0	0	0	0	0	0	0	0	0	0.352277	0.174776	0	0	0.268218	0.219891	0.1414	0	0	0		2.24845	1.15656	0.514382
sp|Q9JKC6|CEND_MOUSE Cell cycle exit and neuronal differentiation protein 1 OS=Mus musculus OX=10090 GN=Cend1 PE=1 SV=1			Cend1	0	0	0	0	0	0	0	0	0	0	0	0	0	0	0	0	0	0	0	0	0	0	0	0	0.000795224	0.000701039	0	0.035448	0.000671546	0.0462208	0.0270051	0.091961	0.440831	0.419979	0.448743	0.555839	1	0.526085	0.106252	0.0170993	0.06166	0	0	0	0	0	0	0		0	0	0	0	0	0	0	0	0	0	0	0	0	0	0	0	0	0	0	0	0	0	0	0	0	0	0	0	0	0	0.0361536	0.0271637	0.0997677	0.158341	0.224839	0.265371	0.778524	0.205692	0.136203	0.0104025	0	0	0	0	0	0	0	0		3.77929	1.94246	0.513974
sp|Q9JJI8|RL38_MOUSE 60S ribosomal protein L38 OS=Mus musculus OX=10090 GN=Rpl38 PE=1 SV=3			Rpl38	0	0	0	0	0	0	0	0	0	0	0	0	0	0	0	0	0	0	0	0	0	0	0	0	0	0	0	0	0	0	0	0	0	0	0	0	0	0	0	0	0	0	0	0.402647	0.911388	1	0	0		0	0	0	0	0	0	0	0	0	0	0	0	0	0	0	0	0	0	0	0	0	0	0	0	0	0	0	0	0	0	0	0	0	0	0	0	0	0	0	0	0	0	0	0.333717	0.490091	0.363144	0	0		2.31403	1.18695	0.512936
sp|Q8BK03|MIGA2_MOUSE Mitoguardin 2 OS=Mus musculus OX=10090 GN=Miga2 PE=1 SV=1			Miga2	0	0	0	0	0	0	0	0	0	0	0	0	0	0	0	0	0	0.0851846	0.574662	0	0.0433146	0	0.12517	0.0497157	0	0	0	0	0	1	0.155314	0.238945	0	0	0	0	0	0	0	0	0	0	0	0	0	0	0	0		0	0	0	0	0	0	0	0	0	0	0	0	0	0	0	0	0	0	0.107443	0.332474	0.199783	0.0385138	0.0323818	0	0.0773079	0	0	0	0.116929	0.15754	0.0994154	0	0	0	0	0	0	0	0	0	0	0	0	0	0	0	0	0		2.2723	1.16179	0.511282
sp|P46096|SYT1_MOUSE Synaptotagmin-1 OS=Mus musculus OX=10090 GN=Syt1 PE=1 SV=1			Syt1	0	0	0	0.000458058	0	0	0	0.000831963	0	0.00374783	0	0.00828619	0.0268826	0.00881833	0.0108476	0.0126499	0.0451826	0.129041	0.0509314	0.0363923	0.0940402	0.0954165	0.176634	0.210292	0.589634	1	0.880212	0.567122	0.519582	0.388428	0.325368	0.456437	0.953524	0.701484	0.101408	0	0	0	0	0	0	0	0	0	0	0	0	0		0	0	0	0	0	0	0	0	0	0	0	0	0	0.00579632	0.00664678	0.0114375	0.015053	0.042099	0.0334214	0.0198475	0.0197878	0.0347047	0.0381336	0.10957	0.4421	0.519994	0.610346	0.0878807	0.276622	0.385835	0.173342	0.123629	0.618334	0.196205	0.00938359	0	0	0	0	0	0	0	0	0	0	0	0	0		7.39365	3.78017	0.511272
sp|Q9EQ80|NIF3L_MOUSE NIF3-like protein 1 OS=Mus musculus OX=10090 GN=Nif3l1 PE=1 SV=4;tr|D3Z0G0|D3Z0G0_MOUSE NIF3-like protein 1 OS=Mus musculus OX=10090 GN=Nif3l1 PE=1 SV=1			Nif3l1	0	0	0	0	0	0	0	0	0	0	0	0	0	0	0	0	0	0	0	0	0	0	0	0	0	0	0	0	0.300246	1	0	0	0	0	0	0	0	0	0	0	0	0	0	0	0	0	0	0		0	0	0	0	0	0	0	0	0	0	0	0	0	0	0	0	0	0	0	0	0	0	0	0	0	0	0	0	0.324437	0.340053	0	0	0	0	0	0	0	0	0	0	0	0	0	0	0	0	0	0		1.30025	0.66449	0.51105
tr|Q9CQM8|Q9CQM8_MOUSE 60S ribosomal protein L21 OS=Mus musculus OX=10090 GN=Rpl21 PE=1 SV=1;sp|O09167|RL21_MOUSE 60S ribosomal protein L21 OS=Mus musculus OX=10090 GN=Rpl21 PE=1 SV=3			Rpl21	0	0	0	0	0	0	0	0	0	0	0	0	0	0	0	0	0	0	0	0	0	0	0	0	0	0	0	0	0	0	0	0	0	0	0	0	0	0	0	0	0	0.369403	1	0	0	0	0	0		0	0	0	0	0	0	0	0	0	0	0	0	0	0	0	0	0	0	0	0	0	0	0	0	0	0	0	0	0	0	0	0	0	0	0	0	0	0	0	0	0	0	0.698073	0	0	0	0	0		1.3694	0.698073	0.509765
tr|B1AVY2|B1AVY2_MOUSE Gamma-aminobutyric acid receptor subunit alpha-3 OS=Mus musculus OX=10090 GN=Gabra3 PE=1 SV=1;sp|P26049|GBRA3_MOUSE Gamma-aminobutyric acid receptor subunit alpha-3 OS=Mus musculus OX=10090 GN=Gabra3 PE=1 SV=1			Gabra3	0	0	0	0	0	0	0	0	0	0	0	0	0	0	0	0	0.0678225	1	0	0	0	0.025589	0.0391529	0	0	0	0	0	0	0	0	0	0	0	0	0	0	0	0	0	0	0	0	0	0	0	0	0		0	0	0	0	0	0	0	0	0	0	0	0	0	0	0	0	0.0185563	0.556739	0	0	0	0	0	0	0	0	0	0	0	0	0	0	0	0	0	0	0	0	0	0	0	0	0	0	0	0	0	0		1.13256	0.575295	0.507958
sp|Q4QQM5|MIGA1_MOUSE Mitoguardin 1 OS=Mus musculus OX=10090 GN=Miga1 PE=1 SV=1			Miga1	0	0	0	0	0	0	0	0	0	0	0	0	0	0	0	0	0.353823	0	0.252479	0.223577	0.351954	0.313912	0.597328	0.706313	0.88745	0.492342	0	0	0	0	0	0	0	0	0	0	0	0	0	0	0	0	0	0	0	0	0	0		0	0	0	0	0	0	0	0	0	0	0	0	0	0	0	0.188881	0.238301	0	0	0	0	0.208423	0	0.483783	0	1	0	0	0	0	0	0	0	0	0	0	0	0	0	0	0	0	0	0	0	0	0	0		4.17918	2.11939	0.50713
sp|O54734|OST48_MOUSE Dolichyl-diphosphooligosaccharide--protein glycosyltransferase 48 kDa subunit OS=Mus musculus OX=10090 GN=Ddost PE=1 SV=2			Ddost	0	0	0	0	0	0	0	0	0	0	0	0.00504172	0.00854667	0.0332898	0.0339502	0.110968	0.174375	1	0.423255	0.204896	0.124759	0.0228739	0.00252049	0	0	0	0	0	0	0	0	0	0	0	0	0	0	0	0	0	0	0	0	0	0	0	0	0		0	0	0	0	0	0	0	0	0	0	0.00336232	0.00324204	0.00820185	0.0286533	0.0314448	0.105564	0.164369	0.318485	0.248768	0.126012	0.0392124	0.0101249	0	0	0	0	0	0	0	0	0	0	0	0	0	0	0	0	0	0	0	0	0	0	0	0	0	0		2.14447	1.08744	0.507089
sp|P18572|BASI_MOUSE Basigin OS=Mus musculus OX=10090 GN=Bsg PE=1 SV=2;tr|K3W4Q8|K3W4Q8_MOUSE Basigin OS=Mus musculus OX=10090 GN=Bsg PE=1 SV=1;tr|J3QP71|J3QP71_MOUSE Basigin (Fragment) OS=Mus musculus OX=10090 GN=Bsg PE=1 SV=1			Bsg	0	0	0	0	0	0	0	0	0	0	0	0	0	0	0	0	0	0	0	0	0	0	0.00440593	0.00724882	0.455321	0.370622	0.218136	0.0257781	1	0.552966	0	0	0.0192145	0	0	0	0	0	0	0	0	0	0	0	0	0	0	0		0	0	0	0	0	0	0	0	0	0	0	0	0	0	0	0	0	0	0	0	0	0	0	0	0.420238	0.251926	0.0179976	0.00950193	0.608437	0.0373246	0	0	0	0	0	0	0	0	0	0	0	0	0	0	0	0	0	0		2.65369	1.34542	0.507001
tr|A0A0G2JFB2|A0A0G2JFB2_MOUSE Tudor and KH domain-containing protein OS=Mus musculus OX=10090 GN=Tdrkh PE=1 SV=1;sp|Q80VL1|TDRKH_MOUSE Tudor and KH domain-containing protein OS=Mus musculus OX=10090 GN=Tdrkh PE=1 SV=1;tr|A0A0G2JFE0|A0A0G2JFE0_MOUSE Tudor			Tdrkh	0	0	0	0	0	0	0	0	0	0	0	0	0	0	0	0	0	0.0275566	0.0402087	0	0.0118581	0	0.00762882	0	0.0405126	0.0621559	0.0442882	0.0906671	0.073539	0.143189	0.166625	0.10611	1	0.996413	0.828366	0	0	0.0928464	0.0734881	0.0555618	0.0687851	0.0851373	0	0	0	0	0	0		0	0	0	0	0	0	0	0	0	0	0	0	0	0	0	0	0	0	0	0	0	0	0	0	0	0	0	0	0.0950352	0.060074	0	0.0648245	0.757574	0.527045	0.259592	0	0	0	0.0622165	0	0.112433	0.0925921	0	0	0	0	0	0		4.01494	2.03139	0.505957
sp|P60904|DNJC5_MOUSE DnaJ homolog subfamily C member 5 OS=Mus musculus OX=10090 GN=Dnajc5 PE=1 SV=1;tr|G5E8T0|G5E8T0_MOUSE DnaJ homolog subfamily C member 5 OS=Mus musculus OX=10090 GN=Dnajc5 PE=1 SV=1;tr|A2AUE1|A2AUE1_MOUSE DnaJ homolog subfamily C membe			Dnajc5	0	0	0	0	0	0	0	0	0	0	0	0	0	0	0	0	0	0	0	0	0	0.000645427	0	0	0.00043103	0.00143974	0.0022044	0.0029755	0.01357	0.00754325	0.0067731	0.194419	0.0462798	0.161955	1	0.483487	0.00542677	0	0	0	0	0	0	0	0	0	0	0		0	0	0	0	0	0	0	0	0	0	0	0	0	0	0	0	0	0	0	0	0	0	0	0	0	0	0	0	0	0	0.0482489	0.0342756	0.0102875	0.0974141	0.594812	0.184371	0.00547497	0	0	0	0	0	0	0	0	0	0	0		1.92715	0.974884	0.505868
sp|Q9DB73|NB5R1_MOUSE NADH-cytochrome b5 reductase 1 OS=Mus musculus OX=10090 GN=Cyb5r1 PE=1 SV=1;tr|G3UZG6|G3UZG6_MOUSE Cytochrome-b5 reductase (Fragment) OS=Mus musculus OX=10090 GN=Cyb5r1 PE=1 SV=1			Cyb5r1	0	0	0	0	0	0	0	0	0	0	0	0	0	0	0	0	0	0	0	0	0	0	0	0	0	0	0	0	0.0118795	0.0114904	0.00728552	0.021496	0.0323091	0.0529472	0.10407	0.893507	1	0.883504	0.873128	0.476974	0.474246	0.182309	0.448599	0.00278536	0	0	0	0		0	0	0	0	0	0	0	0	0	0	0	0	0	0	0	0	0	0	0	0	0	0	0	0	0	0	0	0	0	0	0.00598029	0.00208833	0.0167845	0.015883	0.0381515	0.723937	0.633605	0.39211	0.426411	0.322365	0.0457735	0.0863911	0.0532586	0.00565787	0	0	0	0		5.47653	2.7684	0.505502
sp|Q8BI08|MAL2_MOUSE Protein MAL2 OS=Mus musculus OX=10090 GN=Mal2 PE=1 SV=1			Mal2	0	0	0	0	0	0	0	0	0	0	0	0	0	0	0	0	0	0	0	0	0	0	0	0	0	0	0	0	0	0	0	0	0.203635	1	0.811628	0	0	0	0	0	0	0	0	0	0	0	0	0		0	0	0	0	0	0	0	0	0	0	0	0	0	0	0	0	0	0	0	0	0	0	0	0	0	0	0	0	0	0	0	0	0.0770297	0.577544	0.360498	0	0	0	0	0	0	0	0	0	0	0	0	0		2.01526	1.01507	0.503692
sp|P03921|NU5M_MOUSE NADH-ubiquinone oxidoreductase chain 5 OS=Mus musculus OX=10090 GN=Mtnd5 PE=1 SV=3	I	ND5	Mtnd5	0.00441202	0.020373	0.0491084	0.0565648	0.0953207	0.0787849	0.063634	0.137226	0.40379	0.0791833	0.83092	1	0.40029	0.0122175	0.020918	0.00693556	0.00298652	0	0	0	0	0	0	0	0	0	0	0	0	0	0	0.00500093	0	0	0	0	0	0	0	0	0	0	0	0	0	0	0.000179853	0		0.00195962	0.00801597	0.014472	0.00461532	0.0444343	0.139742	0.0637018	0.0161692	0.199865	0.18295	0.329964	0.140734	0.461671	0.00386152	0.00751886	0.0166911	0	0	0	0	0	0	0	0	0	0	0	0	0	0	0	0	0	0	0	0	0	0	0	0	0	0	0	0	0	0	0.000271577	0.000556712		3.26785	1.63719	0.501001
