## Supplementary material for "Translation fidelity and respiration deficits in CLPP-deficient tissues: Mechanistic insights from mitochondrial complexome": TableS1-Complexomics-TestisBrainHeart-againGA.xlsx (part 3 of 3)

### Sheet: Brain_Complexome_Max_Norm (continued)
							WT Brain																																																	CLPP-null Brain
sp|Q9JHZ2|ANKH_MOUSE Progressive ankylosis protein OS=Mus musculus OX=10090 GN=Ankh PE=2 SV=1			Ankh	0	0	0	0	0	0	0	0	0	0	0	0	0	0	0	0	0	0	0	0	0	0	0	0	0.108855	1	0.6188	0	0	0	0	0	0	0	0	0	0	0	0	0	0	0	0	0	0	0	0	0		0	0	0	0	0	0	0	0	0	0	0	0	0	0	0	0	0	0	0	0	0	0	0	0	0	0.862899	0	0	0	0	0	0	0	0	0	0	0	0	0	0	0	0	0	0	0	0	0	0		1.72765	0.862899	0.499463
sp|Q8K021|SCAM1_MOUSE Secretory carrier-associated membrane protein 1 OS=Mus musculus OX=10090 GN=Scamp1 PE=1 SV=1;tr|Q3TSA8|Q3TSA8_MOUSE Secretory carrier-associated membrane protein OS=Mus musculus OX=10090 GN=Scamp1 PE=1 SV=1			Scamp1	0	0	0	0	0	0	0	0	0	0	0	0	0	0	0	0	0	0	0	0	0	0	0	0	0	0	0	0	0	0.203573	0	0	0	1	0.848008	0	0	0	0	0	0	0	0	0	0	0	0	0		0	0	0	0	0	0	0	0	0	0	0	0	0	0	0	0	0	0	0	0	0	0	0	0	0	0	0	0	0	0.123117	0	0	0.158861	0.442462	0.299817	0	0	0	0	0	0	0	0	0	0	0	0	0		2.05158	1.02426	0.499252
tr|Q5PR72|Q5PR72_MOUSE Phosphodiesterase OS=Mus musculus OX=10090 GN=Pde2a PE=1 SV=1;tr|A0A1B0GRJ9|A0A1B0GRJ9_MOUSE Phosphodiesterase OS=Mus musculus OX=10090 GN=Pde2a PE=1 SV=1;tr|F7D3W5|F7D3W5_MOUSE Phosphodiesterase OS=Mus musculus OX=10090 GN=Gm45837 P			Pde2a	0	0	0	0	0	0	0	0	0	0	0	0	0	0	0	0.00535377	0.0434148	0.108512	0.0462101	0.0303328	0.153428	0.0383225	0.0918512	0.206017	1	0.919203	0.444416	0.0316074	0	0	0	0	0	0	0	0	0	0	0	0	0	0	0	0	0	0	0	0		0	0	0	0	0	0	0	0	0	0	0	0	0	0	0	0.00442246	0.0066715	0.0219446	0.0128105	0.00840013	0.0195995	0.0157097	0.0141557	0.083527	0.502208	0.513591	0.34506	0.00611828	0	0	0	0	0	0	0	0	0	0	0	0	0	0	0	0	0	0	0	0		3.11867	1.55422	0.49836
sp|Q8K596|NAC2_MOUSE Sodium/calcium exchanger 2 OS=Mus musculus OX=10090 GN=Slc8a2 PE=1 SV=1			Slc8a2	0	0	0	0	0	0	0	0	0	0	0	0	0	0	0	0	0	0	0	0	0	0	0	0	0.0283488	0.114052	0.154091	0.48295	1	0.30837	0	0	0	0	0	0	0	0	0	0	0	0	0	0	0	0	0	0		0	0	0	0	0	0	0	0	0	0	0	0	0	0	0	0	0	0	0	0	0	0	0	0	0	0.0417137	0.0532316	0.219131	0.694582	0.0316758	0	0	0	0	0	0	0	0	0	0	0	0	0	0	0	0	0	0		2.08781	1.04033	0.498289
tr|D3YTP3|D3YTP3_MOUSE Metaxin OS=Mus musculus OX=10090 GN=Mtx3 PE=1 SV=2			Mtx3	0	0	0	0.00792137	0	0	0.0510559	0.103225	0.0351449	0.032031	0.0561157	0.120591	1	0.14226	0.0145807	0	0	0	0	0	0.00809351	0.0197243	0.0289216	0.0834127	0.0979051	0.141477	0.144235	0.430605	0.915035	0.105862	0	0	0	0	0	0	0	0	0	0	0.0263979	0.01357	0.267099	0	0	0	0	0		0	0	0	0	0	0	0.0344141	0.0193188	0.0348052	0.0149795	0.0306399	0.0517498	0.155688	0.128533	0	0	0	0	0	0	0	0	0.0120688	0.0148145	0.209193	0.139431	0.172845	0.249946	0.609491	0.036002	0	0	0	0	0	0	0	0	0	0	0	0	0	0	0	0	0	0		3.84526	1.91392	0.497735
tr|G5E814|G5E814_MOUSE Complex I-B14.7 OS=Mus musculus OX=10090 GN=Ndufa11 PE=1 SV=1;sp|Q9D8B4|NDUAB_MOUSE NADH dehydrogenase [ubiquinone] 1 alpha subcomplex subunit 11 OS=Mus musculus OX=10090 GN=Ndufa11 PE=1 SV=2;tr|A0A3B2W441|A0A3B2W441_MOUSE Complex I-	I	ND2	Ndufa11	0.00109694	0.0101198	0.0271546	0.0351214	0.0423921	0.084082	0.113496	0.0980861	0.244559	0.207464	1	0.866131	0.36737	0.00770799	0.0115477	0.0031111	0	0	0	0	0	0	0	0	0	0	0	0	0	0	0	0	0	0	0	0	0.000534232	0.000482303	0	0	0	0	0	0	0	0	0	0		0.00029059	0.000728836	0.00275002	0.00431754	0.0140942	0.0517658	0.0715471	0.0730634	0.0806929	0.13708	0.249219	0.25293	0.582084	0.00618726	0.00681017	0.00904746	0	0	0	0	0	0	0	0	0	0	0	0	0	0	0	0	0	0	0	0	0	0.00362076	0.000170365	0	0	0	0	0	0	0	0	0		3.12046	1.5464	0.495569
sp|Q8JZK9|HMCS1_MOUSE Hydroxymethylglutaryl-CoA synthase, cytoplasmic OS=Mus musculus OX=10090 GN=Hmgcs1 PE=1 SV=1			Hmgcs1	0	0	0	0	0	0	0	0	0	0	0	0	0	0	0	0	0	0	0	0	0	0	0	0	0	0	0	0	0	0	0	0	0	1	0	0	0	0	0	0	0	0	0	0	0	0	0	0		0	0	0	0	0	0	0	0	0	0	0	0	0	0	0	0	0	0	0	0	0	0	0	0	0	0	0	0	0	0	0	0	0	0.494636	0	0	0	0	0	0	0	0	0	0	0	0	0	0		1	0.494636	0.494636
sp|Q61327|SC6A3_MOUSE Sodium-dependent dopamine transporter OS=Mus musculus OX=10090 GN=Slc6a3 PE=1 SV=2			Slc6a3	0	0	0	0	0	0	0	0	0	0	0	0	0	0	0	0	0	0	0	0	0	0	0	0	0	0	0	0	0	0.641596	1	0	0	0	0	0	0	0	0	0	0	0	0	0	0	0	0	0		0	0	0	0	0	0	0	0	0	0	0	0	0	0	0	0	0	0	0	0	0	0	0	0	0	0	0	0	0	0.478315	0.33232	0	0	0	0	0	0	0	0	0	0	0	0	0	0	0	0	0		1.6416	0.810635	0.493809
sp|Q61644|PACN1_MOUSE Protein kinase C and casein kinase substrate in neurons protein 1 OS=Mus musculus OX=10090 GN=Pacsin1 PE=1 SV=1;tr|A0A338P6K4|A0A338P6K4_MOUSE Protein kinase C and casein kinase substrate in neurons protein 1 (Fragment) OS=Mus musculu			Pacsin1	0	0	0	0	0	0	0	0	0	0	0	0	0	0	0	0	0	0	0	0.176611	0.739863	0.406909	0.169267	0.0331518	0.208528	0.141748	0.315393	0	1	0.585822	0.36233	0.214171	0	0	0	0	0	0	0	0	0	0	0	0	0	0	0	0		0	0	0	0	0	0	0	0	0	0	0	0	0	0	0	0	0	0	0	0.211301	0	0	0	0	0.324977	0.20055	0	0.154927	0.543117	0.095409	0.614701	0	0	0	0	0	0	0	0	0	0	0	0	0	0	0	0	0		4.35379	2.14498	0.49267
sp|Q3UHK1|MYCT_MOUSE Proton myo-inositol cotransporter OS=Mus musculus OX=10090 GN=Slc2a13 PE=1 SV=2			Slc2a13	0	0	0	0	0	0	0	0	0	0	0	0.700216	0	0	0	0	0	0	0	0.337208	0	0	0	0	0	0	0	0	0	0.673955	0.697546	0.354507	0	0	0	0	0	0	0	0	0	0	0	0	0	0	0	0		0	0	0	0	0	0	0	0	0	0	0	0	0	0	0	0	0	0	0	0	0	0	0	0	0	0	0	0	0	0.359632	1	0	0	0	0	0	0	0	0	0	0	0	0	0	0	0	0	0		2.76343	1.35963	0.492009
sp|Q9EPN1|NBEA_MOUSE Neurobeachin OS=Mus musculus OX=10090 GN=Nbea PE=1 SV=1			Nbea	0	0	0	0	0	0	0	0	0	0	0	0	0	1	0	0	0	0	0.0675123	0.217115	0.123994	0	0	0	0	0	0	0	0	0	0	0	0	0	0	0	0	0	0	0	0	0	0	0	0	0	0	0		0	0	0	0	0	0	0	0	0	0	0	0	0	0.44399	0	0	0	0	0	0.246848	0	0	0	0	0	0	0	0	0	0	0	0	0	0	0	0	0	0	0	0	0	0	0	0	0	0	0	0		1.40862	0.690839	0.490436
tr|A0A067XG53|A0A067XG53_MOUSE Peripheral plasma membrane protein CASK (Fragment) OS=Mus musculus OX=10090 GN=Cask PE=1 SV=1;sp|O70589|CSKP_MOUSE Peripheral plasma membrane protein CASK OS=Mus musculus OX=10090 GN=Cask PE=1 SV=2;tr|F6ZQR2|F6ZQR2_MOUSE Peri			Cask	0	0	0	0	0	0	0	0	0	0	0	0	0	0	0	0	0	0	0	0	0	0	0	0	0	0	0	0	0.280897	1	0	0	0	0	0	0	0	0	0	0	0	0	0	0	0	0	0	0		0	0	0	0	0	0	0	0	0	0	0	0	0	0	0	0	0	0	0	0	0	0	0	0	0	0	0	0	0.27477	0.35275	0	0	0	0	0	0	0	0	0	0	0	0	0	0	0	0	0	0		1.2809	0.62752	0.489906
sp|P51863|VA0D1_MOUSE V-type proton ATPase subunit d 1 OS=Mus musculus OX=10090 GN=Atp6v0d1 PE=1 SV=2			Atp6v0d1	0	0	0	0	0	0	0	0	0	0	0	0.00183197	0.010562	0.0775979	0.0546116	0.00199769	0.00906928	0.040211	0.0861611	0.108345	1	0.0487851	0	0	0	0	0	0	0	0	0	0	0	0	0	0	0	0	0	0	0	0	0	0	0	0	0	0		0	0	0	0	0	0	0	0	0	0	0	0	0.00706385	0.103357	0.0547243	0.0017011	0.00149587	0.0213203	0.0400951	0.102775	0.30221	0.0700785	0	0	0	0	0	0	0	0	0	0	0	0	0	0	0	0	0	0	0	0	0	0	0	0	0	0		1.43917	0.704822	0.489741
sp|P09470|ACE_MOUSE Angiotensin-converting enzyme OS=Mus musculus OX=10090 GN=Ace PE=1 SV=3;tr|F6QCP8|F6QCP8_MOUSE Angiotensin-converting enzyme (Fragment) OS=Mus musculus OX=10090 GN=Ace PE=1 SV=1			Ace	0	0	0	0	0	0	0	0	0	0	0	0	0	0	0	0	0	0	0	0	0	0.534312	1	0	0	0	0	0	0	0	0	0	0	0	0	0	0	0	0	0	0	0	0	0	0	0	0	0		0	0	0	0	0	0	0	0	0	0	0	0	0	0	0	0	0	0	0	0	0	0.750723	0	0	0	0	0	0	0	0	0	0	0	0	0	0	0	0	0	0	0	0	0	0	0	0	0	0		1.53431	0.750723	0.48929
sp|Q9JHI5|IVD_MOUSE Isovaleryl-CoA dehydrogenase, mitochondrial OS=Mus musculus OX=10090 GN=Ivd PE=1 SV=1			Ivd	0	0	0	0	0	0	0	0	0	0	0	0	0	0	0	0	0	0	0	0	0	0.000295891	0.000720608	0.000489678	0.00580822	0.00925123	0.0321589	0.0388153	0.161295	0.262155	0.209979	0.988322	1	0	0	0	0	0.000401561	0.00045783	0	0.000951147	0.00121895	0.00046609	0	0	0	0	0		0	0	0	0	0	0	0	0	0	0	0	0	0	0	0	0	0	0	0	0	0	0	0	0	0.00145533	0.00209935	0.00714075	0.0111669	0.051311	0.0585887	0.278406	0.489224	0.427436	0	0	0	0	0	0	0	0	0	0	0	0	0	0	0		2.71279	1.32683	0.489101
tr|E9QLL2|E9QLL2_MOUSE Dynamin GTPase OS=Mus musculus OX=10090 GN=Dnm3 PE=1 SV=1;sp|Q8BZ98|DYN3_MOUSE Dynamin-3 OS=Mus musculus OX=10090 GN=Dnm3 PE=1 SV=1			Dnm3	0	0	0	0	0	0	0	0	0	0	0	0	0	0	0	0	1	0	0.0108623	0	0	0	0.0258765	0.18102	0.470962	0.164576	0	0	0	0	0.0390753	0	0	0	0	0	0	0	0	0	0	0	0	0	0	0	0	0		0	0	0	0	0	0	0	0	0.595119	0	0	0	0	0	0	0	0.139251	0	0	0	0	0	0	0.0206995	0.0944203	0.0506132	0.0245178	0	0	0	0	0	0	0	0	0	0	0	0	0	0	0	0	0	0	0	0	0		1.89237	0.924622	0.488605
sp|Q8BLE7|VGLU2_MOUSE Vesicular glutamate transporter 2 OS=Mus musculus OX=10090 GN=Slc17a6 PE=1 SV=1;tr|A0A0R4J0A6|A0A0R4J0A6_MOUSE Vesicular glutamate transporter 2 OS=Mus musculus OX=10090 GN=Slc17a6 PE=1 SV=1			Slc17a6	0	0	0	0	0	0	0	0	0	0	0	0	0	0	0	0	0	0	0	0	0	0	0	0	0	0	0	0.0402914	0.059323	0.228956	1	0.251757	0	0	0	0	0	0	0	0	0	0	0	0	0	0	0	0		0	0	0	0	0	0	0	0	0	0	0	0	0	0	0	0	0	0	0	0	0	0	0	0	0	0	0	0	0	0.124569	0.622018	0.0237743	0	0	0	0	0	0	0	0	0	0	0	0	0	0	0	0		1.58033	0.770362	0.48747
sp|Q69ZS6|SV2C_MOUSE Synaptic vesicle glycoprotein 2C OS=Mus musculus OX=10090 GN=Sv2c PE=1 SV=2;tr|A2RSH4|A2RSH4_MOUSE Sv2c protein OS=Mus musculus OX=10090 GN=Sv2c PE=1 SV=1			Sv2c	0	0	0	0	0	0	0	0	0	0	0	0	0	0	0	0	0	0	0	0	0	0	0	0	0	0	0	0	1	0	0	0	0	0	0	0	0	0	0	0	0	0	0	0	0	0	0	0		0	0	0	0	0	0	0	0	0	0	0	0	0	0	0	0	0	0	0	0	0	0	0	0	0	0	0	0	0.486365	0	0	0	0	0	0	0	0	0	0	0	0	0	0	0	0	0	0	0		1	0.486365	0.486365
tr|A0A0A6YXF6|A0A0A6YXF6_MOUSE Transforming protein RhoA (Fragment) OS=Mus musculus OX=10090 GN=Rhoa PE=1 SV=1;sp|Q9QUI0|RHOA_MOUSE Transforming protein RhoA OS=Mus musculus OX=10090 GN=Rhoa PE=1 SV=1;tr|H3BL56|H3BL56_MOUSE Rho-related GTP-binding protein			Rhoa	0	0	0	0	0	0	0	0	0	0	0	0	0	0	0	0	0	0	0	0	0	0	0	0	0	0	0	0	0	0	0	0	0.101298	0.107639	0	0.037253	0.120743	0.0583859	0.147532	0.0392935	0.175927	0.218577	0.55269	0.309378	0.363419	1	0	0		0	0	0	0	0	0	0	0	0	0	0	0	0	0	0	0	0	0	0	0	0	0	0	0	0	0	0	0	0	0	0	0	0	0.0390418	0	0	0	0.0956094	0.185167	0.083066	0.0422437	0.172556	0.207855	0.0582639	0.338285	0.349021	0	0		3.23214	1.57111	0.48609
sp|Q8K411|PREP_MOUSE Presequence protease, mitochondrial OS=Mus musculus OX=10090 GN=Pitrm1 PE=1 SV=1			Pitrm1	0	0	0	0	0	0	0	0	0	0	0	0	0	0	0	0	0	0	0	0	0	0	0	0	0	0	0.00476939	0.249303	0.347199	0.610338	1	0.206777	0.00962984	0	0	0	0	0	0	0	0	0	0	0	0	0	0	0		0	0	0	0	0	0	0	0	0	0	0	0	0	0	0	0	0	0	0	0	0	0	0	0	0	0	0	0.00224276	0.341143	0.292401	0.508433	0.0345012	0	0	0	0	0	0	0	0	0	0	0	0	0	0	0	0		2.42802	1.17872	0.485467
tr|A0A286YDJ7|A0A286YDJ7_MOUSE Anion exchange protein (Fragment) OS=Mus musculus OX=10090 GN=Slc4a7 PE=1 SV=2;tr|I1VGT4|I1VGT4_MOUSE Anion exchange protein OS=Mus musculus OX=10090 GN=Slc4a7 PE=1 SV=1;tr|A0A286YCS4|A0A286YCS4_MOUSE Anion exchange protein O			Slc4a7	0	0	0	0	0	0	0	0	0	0	0	0	0	0	0	0.03821	0.242465	1	0.328204	0.0271504	0	0	0	0	0	0	0	0	0	0	0	0	0	0	0	0	0	0	0	0	0	0	0	0	0	0	0	0		0	0	0	0	0	0	0	0	0	0	0	0	0	0	0	0	0.0515122	0.447142	0.294968	0	0	0	0	0	0	0	0	0	0	0	0	0	0	0	0	0	0	0	0	0	0	0	0	0	0	0	0	0		1.63603	0.793622	0.48509
sp|O88703|HCN2_MOUSE Potassium/sodium hyperpolarization-activated cyclic nucleotide-gated channel 2 OS=Mus musculus OX=10090 GN=Hcn2 PE=1 SV=1			Hcn2	0	0	0	0	0	0	0	0	0	0	0	0	0.404035	0.292637	0.384974	0.524896	0.107835	0	0	1	0	0	0	0	0	0	0	0	0	0	0	0	0	0	0	0	0	0	0	0	0	0	0	0	0	0	0	0		0	0	0	0	0	0	0	0	0	0	0	0	0	0.208253	0.469277	0.39292	0.244621	0	0	0	0	0	0	0	0	0	0	0	0	0	0	0	0	0	0	0	0	0	0	0	0	0	0	0	0	0	0	0		2.71438	1.31507	0.484483
sp|Q99LR1|ABD12_MOUSE Lysophosphatidylserine lipase ABHD12 OS=Mus musculus OX=10090 GN=Abhd12 PE=1 SV=2;tr|D6RFU2|D6RFU2_MOUSE 2-arachidonoylglycerol hydrolase ABHD12 OS=Mus musculus OX=10090 GN=Abhd12 PE=1 SV=1			Abhd12	0	0	0	0	0	0	0	0	0	0	0	0	0	0	0	0	0	0	0.0203723	0.0133811	0	0	0	0	0.0456307	0.0663658	0.0625009	0.164662	0.498372	0.0344288	0.0605613	0.123531	0.273855	0.340872	0.79909	1	0.0864886	0.352251	0.0549391	0.0233029	0	0	0	0	0	0	0	0		0	0	0	0	0	0	0	0	0	0	0	0	0	0	0	0.0422527	0	0	0	0	0	0	0	0	0	0.0928097	0.0774915	0.0817041	0.241438	0.105837	0.0544311	0.0616022	0.105774	0.171797	0.257925	0.278405	0.246246	0.100077	0.0277586	0	0	0	0	0	0	0	0	0		4.0206	1.94555	0.483895
tr|V9GWV1|V9GWV1_MOUSE ADP-ribosylation factor GTPase-activating protein 1 OS=Mus musculus OX=10090 GN=Arfgap1 PE=1 SV=1;tr|V9GXM1|V9GXM1_MOUSE ADP-ribosylation factor GTPase-activating protein 1 OS=Mus musculus OX=10090 GN=Arfgap1 PE=1 SV=1;tr|Q3TGS9|Q3TG			Arfgap1	0	0	0	0	0	0	0	0	0	0	0	0	0	0	0	0	0	0	0	0	0	0	0	0	0	0	0	0	0	0	0	0	0	0.105618	0.19443	0.88885	1	0.90536	0.473116	0.181142	0.574432	0.141489	0	0	0	0	0	0		0	0	0	0	0	0	0	0	0	0	0	0	0	0	0	0	0	0	0	0	0	0	0	0	0	0	0	0	0	0	0	0	0	0	0	0.267759	0.734913	0.227099	0.275902	0.217743	0.192663	0.232545	0	0	0	0	0	0		4.46444	2.14862	0.481275
sp|Q9DCT2|NDUS3_MOUSE NADH dehydrogenase [ubiquinone] iron-sulfur protein 3, mitochondrial OS=Mus musculus OX=10090 GN=Ndufs3 PE=1 SV=2	I	Q	Ndufs3	0.00293761	0.011932	0.0451818	0.052072	0.068773	0.0929317	0.124423	0.127739	0.325104	0.254679	0.705908	1	0.572421	0.00655797	0.0103623	0.00386275	0.0015019	0	0.000608788	0	4.23643e-05	0.00126001	0.00122531	0.00216605	0.0039462	0.0022239	0.0035062	0.000596389	0.00417778	0.00695714	0.00366077	0.000615021	0.00513308	0	0	0	0	0	0	0	0	0	0	0	0	0	0	0		0.00151405	0.00382362	0.00518761	0.0135906	0.0208096	0.0512175	0.0615175	0.0672956	0.112825	0.144904	0.213056	0.320816	0.509806	0.0085386	0.0104971	0.00803472	0.000789976	9.46813e-05	5.05821e-05	7.51962e-05	3.10781e-05	0.000118991	0.00103663	0.000466727	0.0116422	0.00619002	0.00755831	0.00253157	0.021658	0.032866	0.00342083	0.00330432	0.00144033	0.000273438	0.0021616	0.00031529	0.00583432	0	0	0	0	0	8.82698e-05	0	3.0948e-05	0	4.51102e-05	0.000150545		3.44251	1.65561	0.480931
sp|P60879|SNP25_MOUSE Synaptosomal-associated protein 25 OS=Mus musculus OX=10090 GN=Snap25 PE=1 SV=1			Snap25	0	0	0	0	0	0	0	0	0	0	0	0	0	0.0218292	0.00636978	0.00243251	0.0502917	0.00236083	0.0507123	0.0448876	0.0746823	0.0417695	0.0550536	0.0411771	0.207751	0.151515	0.17205	0.210017	0.213029	0.247886	0.266879	0.432347	1	0.695835	0.423303	0.357934	0.539208	0.0695971	0.0367928	0	0.0159723	0.0361982	0.0410731	0	0	0	0	0		0	0	0	0	0	0	0	0	0	0	0	0	0	0.00391676	0.00497317	0.0030375	0.00303167	0	0	0.024082	0.0349211	0.0344523	0	0.0065744	0.159281	0.0961467	0.115047	0.0824203	0.156412	0.125549	0.261682	0.163555	0.387969	0.333087	0.153392	0.135573	0.29034	0.0576355	0.00685587	0	0	0.00626164	0.00178972	0	0	0	0	0		5.50895	2.64799	0.480669
tr|A6PWP8|A6PWP8_MOUSE MAP kinase-activating death domain protein OS=Mus musculus OX=10090 GN=Madd PE=1 SV=1;tr|A2AGR1|A2AGR1_MOUSE MAP kinase-activating death domain protein OS=Mus musculus OX=10090 GN=Madd PE=1 SV=1;tr|A2AGQ3|A2AGQ3_MOUSE MAP kinase-acti			Madd	0	0	0	0	0	0	0	0	0	0	0	0	0	0	0	0	0	0	0	0	0	0.772174	1	0	0	0	0	0	0	0	0	0	0	0	0	0	0	0	0	0	0	0	0	0	0	0	0	0		0	0	0	0	0	0	0	0	0	0	0	0	0	0	0	0	0	0	0	0	0	0	0.849275	0	0	0	0	0	0	0	0	0	0	0	0	0	0	0	0	0	0	0	0	0	0	0	0	0		1.77217	0.849275	0.479228
sp|Q99KU0|VMP1_MOUSE Vacuole membrane protein 1 OS=Mus musculus OX=10090 GN=Vmp1 PE=1 SV=2;tr|Q5SXR2|Q5SXR2_MOUSE Vacuole membrane protein 1 (Fragment) OS=Mus musculus OX=10090 GN=Vmp1 PE=1 SV=1			Vmp1	0	0	0	0	0	0	0	0	0	0	0	0	0	0	0	0	0	0	0	0	0	0	0	0	0	0	0	0	0	0	0	0	0	0	0.238751	1	0.435713	0	0	0	0	0	0	0	0	0	0	0		0	0	0	0	0	0	0	0	0	0	0	0	0	0	0	0	0	0	0	0	0	0	0	0	0	0	0	0	0	0	0	0	0	0	0	0.392616	0.409152	0	0	0	0	0	0	0	0	0	0	0		1.67446	0.801768	0.478821
tr|A0A0J9YTY0|A0A0J9YTY0_MOUSE Septin OS=Mus musculus OX=10090 GN=Septin11 PE=1 SV=1;tr|A0A0J9YUL3|A0A0J9YUL3_MOUSE Septin OS=Mus musculus OX=10090 GN=Septin11 PE=1 SV=1;sp|Q8C1B7|SEP11_MOUSE Septin-11 OS=Mus musculus OX=10090 GN=Septin11 PE=1 SV=4			Septin11	0	0	0	0	0	0	0	0	0	0	0	0	0	0.00612238	0.0117372	0.0176757	0.154776	0.376553	1	0.543564	0.548712	0.515966	0.305411	0.111131	0.193082	0.0999594	0.0957943	0.0774644	0	0	0	0	0	0.821408	0	0	0	0	0	0	0	0	0	0	0	0	0	0		0	0	0	0	0	0	0	0	0	0	0	0	0	0	0	0.210189	0.239963	0.0930812	0.753347	0.62324	0.198155	0.0234435	0.0388846	0.0162338	0.0358499	0.046248	0.0420887	0.014624	0	0	0	0	0	0	0	0	0	0	0	0	0	0	0	0	0	0	0	0		4.87936	2.33535	0.478618
tr|A0A1L1SUX8|A0A1L1SUX8_MOUSE Thy-1 antigen (Fragment) OS=Mus musculus OX=10090 GN=Thy1 PE=1 SV=1;sp|P01831|THY1_MOUSE Thy-1 membrane glycoprotein OS=Mus musculus OX=10090 GN=Thy1 PE=1 SV=1			Thy1	0	0	0	0	0	0	0	0	0	0	0	0	0	0	0	0.00230572	0	0	0	0	0	0.0168418	0	0	0	0	0	0	0	0	0	0	0	0	0	0.178322	0.941088	1	0.308748	0	0.0256817	0	0	0.0156702	0.00502968	0	0	0		0	0	0	0	0	0	0	0	0	0	0	0	0	0	0	0	0	0	0	0	0	0	0	0	0	0	0	0	0	0	0	0	0	0	0	0.0561199	0.846481	0.060864	0.139767	0.0435789	0	0	0	0.0194567	0.0264587	0	0	0		2.49369	1.19273	0.478298
sp|P47754|CAZA2_MOUSE F-actin-capping protein subunit alpha-2 OS=Mus musculus OX=10090 GN=Capza2 PE=1 SV=3;tr|D6RCW7|D6RCW7_MOUSE F-actin-capping protein subunit alpha OS=Mus musculus OX=10090 GN=Capza2 PE=1 SV=1;tr|A0A0N4SVM0|A0A0N4SVM0_MOUSE F-actin-capp			Capza2	0	0	0	0	0	0	0	0	0	0	0	0	0	0	0	0	0	0	0.0117672	0.0109153	0.0584148	0.0307206	0.005023	0	0	0	0	0	0	0	0	0.0325292	0	0.800613	1	0.327378	0.346204	0.425958	0.529698	0.029464	0	0	0	0.00278641	0	0	0	0		0	0	0	0	0	0	0	0	0	0	0	0	0	0	0	0	0	0	0.0047863	0.0100671	0.0189808	0.0152083	0	0	0	0	0	0	0	0	0	0	0.023944	0.463615	0.534671	0.0767235	0.168271	0.276368	0.109047	0.0254307	0	0	0	0	0	0	0	0		3.61147	1.72711	0.478229
sp|P63030|MPC1_MOUSE Mitochondrial pyruvate carrier 1 OS=Mus musculus OX=10090 GN=Mpc1 PE=1 SV=1;tr|D3YWY6|D3YWY6_MOUSE Mitochondrial pyruvate carrier OS=Mus musculus OX=10090 GN=Mpc1 PE=1 SV=1;tr|D3Z5S0|D3Z5S0_MOUSE Mitochondrial pyruvate carrier OS=Mus m			Mpc1	0	0	0	0	0	0	0	0	0	0	0	0	0.000394005	0	0	0	0	0	0	0	0	0	0	0	0	0	0	0	0	0.00536034	0	0.000779804	0.207279	0.872753	1	0.234651	0.0352308	0	0	0	0	0	0	0	0	0	0	0		0	0	0	0	0	0	0	0	0	0	0	0	0	0	0	0	0	0	0	0	0	0	0	0	0	0	0	0	0	0	0	0.0154361	0.048067	0.617062	0.247559	0.17563	0.0230864	0	0	0	0	0	0	0	0	0	0	0		2.35645	1.12684	0.478194
sp|P98200|AT8A2_MOUSE Phospholipid-transporting ATPase IB OS=Mus musculus OX=10090 GN=Atp8a2 PE=1 SV=1			Atp8a2	0	0	0	0	0	0	0	0	0	0	0	0	0	0	0	0	0	0	0	0	0	0	0	0	0	0.162938	1	0	0	0	0	0	0	0	0	0	0	0	0	0	0	0	0	0	0	0	0	0		0	0	0	0	0	0	0	0	0	0	0	0	0	0	0	0	0	0	0	0	0	0	0	0	0	0	0.555831	0	0	0	0	0	0	0	0	0	0	0	0	0	0	0	0	0	0	0	0	0		1.16294	0.555831	0.477954
sp|Q9WTR6|XCT_MOUSE Cystine/glutamate transporter OS=Mus musculus OX=10090 GN=Slc7a11 PE=1 SV=1;tr|A0A0B4J1P7|A0A0B4J1P7_MOUSE Cystine/glutamate transporter OS=Mus musculus OX=10090 GN=Slc7a11 PE=1 SV=1			Slc7a11	0	0	0	0	0	0	0	0	0	0	0	0	0	0	0	0	0	0	0	0	0	0	0	0	0	0	0.0086991	1	0.00302312	0	0	0	0	0	0	0	0	0	0	0	0	0	0	0	0	0	0	0		0	0	0	0	0	0	0	0	0	0	0	0	0	0	0	0	0	0	0	0	0	0	0	0	0	0	0.00610931	0.477437	0	0	0	0	0	0	0	0	0	0	0	0	0	0	0	0	0	0	0	0		1.01172	0.483546	0.477944
tr|A0JNY3|A0JNY3_MOUSE Molybdopterin molybdenumtransferase OS=Mus musculus OX=10090 GN=Gphn PE=1 SV=1;sp|Q8BUV3|GEPH_MOUSE Gephyrin OS=Mus musculus OX=10090 GN=Gphn PE=1 SV=2			Gphn	0	0	0	0	0	0	0	0	0	0	0	0	0	0	0	0.123247	1	0	0	0	0	0	0	0	0	0	0	0	0	0	0	0	0	0	0	0	0	0	0	0	0	0	0	0	0	0	0	0		0	0	0	0	0	0	0	0	0	0	0	0	0	0	0	0.229423	0.307385	0	0	0	0	0	0	0	0	0	0	0	0	0	0	0	0	0	0	0	0	0	0	0	0	0	0	0	0	0	0	0		1.12325	0.536807	0.477907
sp|Q7TN29|SMAP2_MOUSE Stromal membrane-associated protein 2 OS=Mus musculus OX=10090 GN=Smap2 PE=1 SV=1			Smap2	0	0	0	0	0	0	0	0	0	0	0	0	0	0	0	0	0	0	0	0	0	0	0	0	0	0	0	0	0	0	0	0	0	0	0	0	0	1	0	0.978895	0	0	0	0	0	0	0	0		0	0	0	0	0	0	0	0	0	0	0	0	0	0	0	0	0	0	0	0	0	0	0	0	0	0	0	0	0	0	0	0	0	0	0	0	0	0	0.943219	0	0	0	0	0	0	0	0	0		1.97889	0.943219	0.47664
sp|P97300|NPTN_MOUSE Neuroplastin OS=Mus musculus OX=10090 GN=Nptn PE=1 SV=3			Nptn	0	0	0	0	0	0	0	0	0	0	0	0	0	0	0.000130923	0	0	0.0121806	0.00204212	0.00135351	0.00539389	0.0087854	0.0131351	0.123276	1	0.235318	0.0013524	0	0	0	0	0	0	0	0	0	0	0	0	0	0	0	0	0	0	0	0	0		0	0	0	0	0	0	0	0	0	0	0	0	0	0	0	0	0	0	0	0	0.00203692	0.00235967	0.00379343	0.0379972	0.559829	0.0617584	0	0	0	0	0	0	0	0	0	0	0	0	0	0	0	0	0	0	0	0	0	0		1.40297	0.667774	0.475972
tr|A0A2I3BR90|A0A2I3BR90_MOUSE Calcium/calmodulin-dependent 3,5-cyclic nucleotide phosphodiesterase 1B (Fragment) OS=Mus musculus OX=10090 GN=Pde1b PE=1 SV=1;tr|Q6PDS5|Q6PDS5_MOUSE Phosphodiesterase OS=Mus musculus OX=10090 GN=Pde1b PE=1 SV=1;tr|A0A2I3BP			Pde1b	0	0	0	0	0	0	0	0	0	0	0	0	0	0	0	0	0	0	0	0	0	0	0	0	0	0	0	0	0	0	0	0	0	0	1	0	0	0.497403	0	0	0	0	0	0	0	0	0	0		0	0	0	0	0	0	0	0	0	0	0	0	0	0	0	0	0	0	0	0	0	0	0	0	0	0	0	0	0.268585	0.243078	0	0	0	0	0	0	0	0.200372	0	0	0	0	0	0	0	0	0	0		1.4974	0.712035	0.475513
sp|O88986|KBL_MOUSE 2-amino-3-ketobutyrate coenzyme A ligase, mitochondrial OS=Mus musculus OX=10090 GN=Gcat PE=1 SV=2;tr|E9PWY6|E9PWY6_MOUSE 2-amino-3-ketobutyrate coenzyme A ligase, mitochondrial OS=Mus musculus OX=10090 GN=Gcat PE=1 SV=1			Gcat	0	0	0	0	0	0	0	0	0	0	0	0	0	0	0	0	0	0	0	0	0	0	0	0	0	0	0	0	0	0	0	0	0	0	0.037318	1	0.362713	0	0	0	0	0	0	0	0	0	0	0		0	0	0	0	0	0	0	0	0	0	0	0	0	0	0	0	0	0	0	0	0	0	0	0	0	0	0	0	0	0	0	0	0	0	0.0190314	0.577997	0.0686398	0	0	0	0	0	0	0	0	0	0	0		1.40003	0.665668	0.475466
sp|Q9D2R6|COA3_MOUSE Cytochrome c oxidase assembly factor 3 homolog, mitochondrial OS=Mus musculus OX=10090 GN=Coa3 PE=1 SV=1;tr|E9Q6W2|E9Q6W2_MOUSE Cytochrome c oxidase assembly factor 3 homolog, mitochondrial OS=Mus musculus OX=10090 GN=Coa3 PE=1 SV=1			Coa3	0	0	0	0	0	0	0	0	0	0	0	0	0	0	0	0	0	0	0	0	0	0	0	0	0	0.0453271	0.0748937	0	0.234106	0.245582	0.220994	0.554762	1	0.51098	0.290237	0.225042	0.159084	0.120394	0.196074	0	0.262766	0.149519	0.287325	0.10032	0.131887	0.366972	0.0275406	0		0	0	0	0	0	0	0	0	0	0	0	0	0	0	0	0	0	0	0	0	0	0	0	0	0	0.0650448	0.116323	0	0	0	0.328785	0	0.491282	0.42011	0.183685	0	0	0	0.0654794	0	0	0	0	0.0876816	0.299729	0.413634	0	0		5.2038	2.47175	0.47499
tr|F6RBY3|F6RBY3_MOUSE Alpha-1,3/1,6-mannosyltransferase ALG2 (Fragment) OS=Mus musculus OX=10090 GN=Alg2 PE=1 SV=1;sp|Q9DBE8|ALG2_MOUSE Alpha-1,3/1,6-mannosyltransferase ALG2 OS=Mus musculus OX=10090 GN=Alg2 PE=1 SV=2			Alg2	0	0	0	0	0	0	0	0	0	0	0	0	0	0	0	0	0	0	0	0	0	0	0	0	0	0	0.105704	0	0	1	0	0	0	0	0	0	0	0	0	0	0	0	0	0	0	0	0	0		0	0	0	0	0	0	0	0	0	0	0	0	0	0	0	0	0	0	0	0	0	0	0	0	0	0	0	0	0.313106	0	0	0	0.210612	0	0	0	0	0	0	0	0	0	0	0	0	0	0	0		1.1057	0.523719	0.473652
sp|Q6PDS3|SARM1_MOUSE NAD(+) hydrolase SARM1 OS=Mus musculus OX=10090 GN=Sarm1 PE=1 SV=1			Sarm1	0	0	0	0	0	0	0	0	0	0	0	0	0	0	0.286923	1	0.265387	0	0	0	0	0	0	0	0	0	0	0	0	0	0	0	0	0	0	0	0	0	0	0	0	0	0	0	0	0	0	0		0	0	0	0	0	0	0	0	0	0	0	0	0	0	0.14763	0.328786	0.258522	0	0	0	0	0	0	0	0	0	0	0	0	0	0	0	0	0	0	0	0	0	0	0	0	0	0	0	0	0	0	0		1.55231	0.734938	0.473448
sp|P63216|GBG3_MOUSE Guanine nucleotide-binding protein G(I)/G(S)/G(O) subunit gamma-3 OS=Mus musculus OX=10090 GN=Gng3 PE=1 SV=1			Gng3	0	0	0	0	0	0	0	0	0	0	0	0	0	0	0	0	0	0	0	0	0	0	0	0	0	0	0	0	0	0	0	0	0.0682573	1	0	0	0	0	0	0	0	0	0	0	0	0	0	0		0	0	0	0	0	0	0	0	0	0	0	0	0	0	0	0	0	0	0	0	0	0	0	0	0	0	0	0	0	0	0	0	0	0.504974	0	0	0	0	0	0	0	0	0	0	0	0	0	0		1.06826	0.504974	0.472708
sp|Q91ZX7|LRP1_MOUSE Prolow-density lipoprotein receptor-related protein 1 OS=Mus musculus OX=10090 GN=Lrp1 PE=1 SV=1;tr|A0A0R4J0I9|A0A0R4J0I9_MOUSE Prolow-density lipoprotein receptor-related protein 1 OS=Mus musculus OX=10090 GN=Lrp1 PE=1 SV=1			Lrp1	0	0	0	0	0	0	0	0	0	0	0	0	0	0	0	0.0138565	0.115227	1	0.0016492	0	0	0	0	0	0	0	0	0	0	0	0	0	0	0	0	0	0	0	0	0	0	0	0	0	0	0	0	0		0	0	0	0	0	0	0	0	0	0	0	0	0	0	0.00118873	0.0189632	0.032106	0.48153	0	0	0	0	0	0	0	0	0	0	0	0	0	0	0	0	0	0	0	0	0	0	0	0	0	0	0	0	0	0		1.13073	0.533787	0.472072
tr|A0A1B0GRZ8|A0A1B0GRZ8_MOUSE ELMO domain-containing protein 2 (Fragment) OS=Mus musculus OX=10090 GN=Elmod2 PE=1 SV=1;sp|Q8BGF6|ELMD2_MOUSE ELMO domain-containing protein 2 OS=Mus musculus OX=10090 GN=Elmod2 PE=1 SV=1			Elmod2	0	0	0	0	0	0	0	0	0	0	0	0	0	0	0	0	0	0	0	0	0	0	0	0	0	0	0	0	0	0	0	0	0	0	0	0	0.155977	1	0.641969	0	0	0	0	0	0	0	0	0		0	0	0	0	0	0	0	0	0	0	0	0	0	0	0	0	0	0	0	0	0	0	0	0	0	0	0	0	0	0	0	0	0	0	0	0	0.196984	0.151425	0.499985	0	0	0	0	0	0	0	0	0		1.79795	0.848394	0.471868
sp|O35682|MYADM_MOUSE Myeloid-associated differentiation marker OS=Mus musculus OX=10090 GN=Myadm PE=1 SV=2;tr|A0A0N4SW94|A0A0N4SW94_MOUSE Myeloid-associated differentiation marker (Fragment) OS=Mus musculus OX=10090 GN=Myadm PE=1 SV=1			Myadm	0	0	0	0	0	0	0	0	0	0	0	0	0	0	0	0	0	0	0	0	0.00479333	0	0	0	0	0	0	0	0	0	0	0	0.00247337	0.00707902	0.199683	1	0.424447	0	0	0	0	0	0	0	0	0	0	0		0	0	0	0	0	0	0	0	0	0	0	0	0	0	0	0	0	0	0	0	0	0	0	0	0	0	0	0	0	0	0	0	0	0	0.121702	0.42672	0.224531	0	0	0	0	0	0	0	0	0	0	0		1.63848	0.772953	0.471751
sp|Q9R1Q9|VAS1_MOUSE V-type proton ATPase subunit S1 OS=Mus musculus OX=10090 GN=Atp6ap1 PE=1 SV=1			Atp6ap1	0	0	0	0	0	0	0	0	0	0	0	0	0	0.100859	0.0629752	0	0	0.230049	0.0993153	0.0278284	1	0.023189	0	0	0	0	0	0	0	0	0	0	0	0	0	0	0	0	0	0	0	0	0	0	0	0	0	0		0	0	0	0	0	0	0	0	0	0	0	0	0	0.0383436	0.0510918	0	0	0	0.022362	0.0108923	0.54456	0.0580904	0	0	0	0	0	0	0	0	0	0	0	0	0	0	0	0	0	0	0	0	0	0	0	0	0	0		1.54422	0.72534	0.469714
tr|F7CZ64|F7CZ64_MOUSE Voltage-dependent calcium channel gamma-8 subunit OS=Mus musculus OX=10090 GN=Cacng8 PE=1 SV=2;sp|Q8VHW2|CCG8_MOUSE Voltage-dependent calcium channel gamma-8 subunit OS=Mus musculus OX=10090 GN=Cacng8 PE=1 SV=1			Cacng8	0	0	0	0	0	0	0	0	0	0	0	0	0	0	0.044455	0.144154	0.396463	0	0	0	0	0	0	0	0	0	0	0	0	0	0	0	1	0.898652	0	0	0	0	0	0	0	0	0	0	0	0	0	0		0	0	0	0	0	0	0	0	0	0	0	0	0	0	0	0.0995207	0.120682	0	0	0	0	0	0	0	0	0	0	0	0	0	0	0	0.371358	0.571886	0	0	0	0	0	0	0	0	0	0	0	0	0	0		2.48372	1.16345	0.468428
sp|Q9DCT8|CRIP2_MOUSE Cysteine-rich protein 2 OS=Mus musculus OX=10090 GN=Crip2 PE=1 SV=1;tr|A0A0G2JF37|A0A0G2JF37_MOUSE Cysteine-rich protein 2 OS=Mus musculus OX=10090 GN=Crip2 PE=1 SV=1			Crip2	0	0	0	0	0	0	0	0	0	0	0	0	0	0	0	0	0	0	0	0	0	0	0	0	0	0	0	0	0	0	0	0	0	0	0	0	0	0	0	0.33598	1	0.176914	0.373147	0.0416343	0	0	0	0		0	0	0	0	0	0	0	0	0	0	0	0	0	0	0	0	0	0	0	0	0	0	0	0	0	0	0	0	0	0	0	0	0	0	0	0	0	0	0	0.137871	0.27885	0.141747	0.246875	0.0783299	0.0187378	0	0	0		1.92767	0.902411	0.468135
sp|Q9CQV1|TIM16_MOUSE Mitochondrial import inner membrane translocase subunit TIM16 OS=Mus musculus OX=10090 GN=Pam16 PE=1 SV=1;tr|A0A1L1SQA2|A0A1L1SQA2_MOUSE Predicted gene 9803 OS=Mus musculus OX=10090 GN=Gm9803 PE=1 SV=1			Pam16	0	0	0	0	0	0	0	0	0	0.0719354	0.134896	0.236246	0.632821	0.0608888	0	0	0	0	0	0	0	0	0	0	0	0	0	0	0	0	0	0.158898	0.247509	0.221357	0.283887	0	0.244779	0	0.546859	0.286401	0.725067	0.743949	1	0.141941	0.19966	0.44412	0	0		0	0	0	0	0	0	0	0	0	0.075398	0.077498	0.137544	0	0.0885625	0	0	0	0	0	0	0	0	0	0	0	0	0	0.10471	0	0	0	0	0.120827	0.725382	0.111205	0.0913608	0.199275	0.473239	0	0.0770051	0.125366	0.121695	0.132456	0.0872995	0	0.230363	0	0		6.38121	2.97919	0.466868
sp|Q9DB10|EMRE_MOUSE Essential MCU regulator, mitochondrial OS=Mus musculus OX=10090 GN=Smdt1 PE=1 SV=1;tr|A0A2R8VHK6|A0A2R8VHK6_MOUSE Essential MCU regulator, mitochondrial OS=Mus musculus OX=10090 GN=Smdt1 PE=1 SV=1;tr|E0CZF0|E0CZF0_MOUSE Essential MCU r			Smdt1	0	0	0.0138441	0.00678544	0	0.0495396	0.354846	0	0.73453	0.493548	1	0.0880653	0.829248	0.330209	0.366945	0.409663	0.168718	0	0	0	0	0	0	0	0	0	0	0	0	0	0	0	0	0	0	0	0	0	0	0	0	0	0	0	0	0	0	0		0	0	0	0	0.0192912	0.0244791	0	0	0.275883	0.085177	0.20468	0.0590542	0.202937	0.460412	0.305067	0.302166	0.321172	0	0	0	0	0	0	0	0	0	0	0	0	0	0	0	0	0	0	0	0	0	0	0	0	0	0	0	0	0	0	0		4.84594	2.26032	0.466435
sp|Q9QZB7|ARP10_MOUSE Actin-related protein 10 OS=Mus musculus OX=10090 GN=Actr10 PE=1 SV=2			Actr10	0	0	0	0	0	0	0	0	0	0	0	0	0	0	0	0	0	0	0.0553981	0.347372	1	0	0	0	0	0	0	0	0	0	0	0	0	0	0	0	0	0	0	0	0	0	0	0	0	0	0	0		0	0	0	0	0	0	0	0	0	0	0	0	0	0	0	0	0	0	0	0.263159	0.390733	0	0	0	0	0	0	0	0	0	0	0	0	0	0	0	0	0	0	0	0	0	0	0	0	0	0	0		1.40277	0.653893	0.466144
tr|Q3TQC7|Q3TQC7_MOUSE Ectonucleoside triphosphate diphosphohydrolase 5 OS=Mus musculus OX=10090 GN=Entpd5 PE=1 SV=1;sp|Q9WUZ9|ENTP5_MOUSE Ectonucleoside triphosphate diphosphohydrolase 5 OS=Mus musculus OX=10090 GN=Entpd5 PE=1 SV=1			Entpd5	0	0	0	0	0	0	0	0	0	0	0	0	0	0	0	0	0	0	0	0	0	0	0	0	0	0	0	0	0	0	0	0	0	0	0	0	0	0	0	0	0	1	0	0	0	0	0	0		0	0	0	0	0	0	0	0	0	0	0	0	0	0	0	0	0	0	0	0	0	0	0	0	0	0	0	0	0	0	0	0	0	0	0	0	0	0	0	0	0	0.46562	0	0	0	0	0	0		1	0.46562	0.46562
tr|G3UXJ6|G3UXJ6_MOUSE Heterogeneous nuclear ribonucleoprotein Q OS=Mus musculus OX=10090 GN=Syncrip PE=1 SV=1;tr|G3UZ48|G3UZ48_MOUSE Heterogeneous nuclear ribonucleoprotein Q OS=Mus musculus OX=10090 GN=Syncrip PE=1 SV=1;tr|G3UZI2|G3UZI2_MOUSE Heterogeneo			Syncrip	0	0	0	0	0	0	0	0	0	0	0	0	0	0	0	0	0	0	0	0	0	0	0	0	0	0	0	0	0	0	0	0	0	0	0	0.320348	1	0.0638304	0.0329264	0	0	0	0	0	0	0	0	0		0	0	0	0	0	0	0	0	0	0	0	0	0	0	0	0	0	0	0	0	0	0	0	0	0	0	0	0	0	0	0	0	0	0.0372622	0.0966732	0.205578	0.279972	0.0403015	0	0	0	0	0	0	0	0	0	0		1.4171	0.659787	0.465588
sp|P15105|GLNA_MOUSE Glutamine synthetase OS=Mus musculus OX=10090 GN=Glul PE=1 SV=6			Glul	0	0	0	0	0	0	0	0	0	0	0	0	0	0	0.0047223	0.00174661	0.0261113	0.369283	0.184924	0.372129	1	0.595445	0.217238	0.0327141	0.282174	0.318152	0.270338	0.147653	0.0430602	0.0371616	0.0092387	0.0138593	0.0568585	0.0219228	0.0201956	0.0188943	0	0.0235152	0.0430409	0.0633243	0.291056	0.183969	0.0408321	0	0	0	0	0		0	0	0	0	0	0	0	0	0	0	0	0	0	0.000811879	0.012161	0.0176597	0.0148411	0.085051	0.18869	0.282078	0.297618	0.467267	0.085486	0.00982668	0.224431	0.170764	0.22075	0.0567811	0.0185401	0.00668464	0	0	0	0	0	0	0	0.0102601	0	0	0	0.0130415	0	0	0	0	0	0		4.68956	2.18274	0.465448
tr|Q80VM5|Q80VM5_MOUSE Dipeptidyl aminopeptidase-like protein 6 OS=Mus musculus OX=10090 GN=Dpp6 PE=1 SV=1;tr|Q5U4C2|Q5U4C2_MOUSE Dipeptidyl aminopeptidase-like protein 6 OS=Mus musculus OX=10090 GN=Dpp6 PE=1 SV=1;tr|E9PWX1|E9PWX1_MOUSE Dipeptidyl aminopep			Dpp6	0	0	0	0	0	0	0	0	0	0	0.0185037	0.0300118	0.0801609	0.0257069	0.0111362	0.0145221	0.0984184	0.563804	0.0440226	0.0354932	0.108081	0.0896018	0.20496	0.188589	1	0.845588	0	0	0	0	0	0	0	0	0	0	0	0	0	0	0	0	0	0	0	0	0	0		0	0	0	0	0	0	0	0	0	0	0	0	0.00574539	0.0199145	0	0.00873801	0.00999529	0	0.0231531	0	0	0.010066	0.0094209	0.0141257	0.686063	0.775946	0	0	0	0	0	0	0	0	0	0	0	0	0	0	0	0	0	0	0	0	0	0		3.3586	1.56317	0.465423
sp|P14115|RL27A_MOUSE 60S ribosomal protein L27a OS=Mus musculus OX=10090 GN=Rpl27a PE=1 SV=5			Rpl27a	0	0	0	0	0	0	0	0	0	0	0	0	0	0	0	0	0	0	0	0	0	0	0	0	0	0	0	0	0	0	0	0	0	0	0	0	0	0	0	0	0	0.513747	1	0.232426	0	0	0	0		0	0	0	0	0	0	0	0	0	0	0	0	0	0	0	0	0	0	0	0	0	0	0	0	0	0	0	0	0	0	0	0	0	0	0	0	0	0	0	0	0	0	0.546734	0.265759	0	0	0	0		1.74617	0.812493	0.465299
tr|Q8K356|Q8K356_MOUSE Lymphocyte antigen 6 complex, locus H OS=Mus musculus OX=10090 GN=Ly6h PE=1 SV=1;sp|Q9WUC3|LY6H_MOUSE Lymphocyte antigen 6H OS=Mus musculus OX=10090 GN=Ly6h PE=1 SV=2			Ly6h	0	0	0	0	0	0	0	0	0	0	0	0	0	0	0	0	0	0	0	0	0	0	0	0	0	0	0	0	0	0.112389	0	0	0.309005	0.43861	1	0.860335	0.679199	0.644673	0.52029	0.197353	0.256302	0.10234	0	0	0	0	0	0		0	0	0	0	0	0	0	0	0	0	0	0	0	0	0	0	0	0	0	0	0	0	0	0	0	0	0	0	0	0	0	0	0.13721	0.280354	0.387681	0.33726	0.523209	0	0.404023	0.173452	0.13795	0	0	0	0	0	0	0		5.1205	2.38114	0.465021
sp|P55302|AMRP_MOUSE Alpha-2-macroglobulin receptor-associated protein OS=Mus musculus OX=10090 GN=Lrpap1 PE=1 SV=1;tr|F6WMD1|F6WMD1_MOUSE Alpha-2-macroglobulin receptor-associated protein (Fragment) OS=Mus musculus OX=10090 GN=Lrpap1 PE=1 SV=1			Lrpap1	0	0	0	0	0	0	0	0	0	0	0	0	0	0	0	0	0	0	0	0	0	0	0	0	0	0	0	0	0	0	0	0	0	0	0	0	0	0.589162	0.653241	0.160872	1	0.179884	0	0	0	0	0	0		0	0	0	0	0	0	0	0	0	0	0	0	0	0	0	0	0	0	0	0	0	0	0	0	0	0	0	0	0	0	0	0	0	0	0	0	0	0.433403	0.379722	0.385951	0	0	0	0	0	0	0	0		2.58316	1.19908	0.46419
tr|Q8CAD1|Q8CAD1_MOUSE Ras-binding protein DA-Raf OS=Mus musculus OX=10090 GN=Araf PE=1 SV=1;tr|B1AUN8|B1AUN8_MOUSE Serine/threonine-protein kinase A-Raf (Fragment) OS=Mus musculus OX=10090 GN=Araf PE=1 SV=1;tr|E9Q0P8|E9Q0P8_MOUSE Serine/threonine-protein			Araf	0	0	0	0	0	0	0	0	0	0	0	0	0	0	0	0	0	0	0	0	0	0	0	0	0	0	0	0	0	0	0	0	0	0	0	0	0	0	0	0	0.636893	0.520997	1	0.319181	0.105336	0	0	0		0	0	0	0	0	0	0	0	0	0	0	0	0	0	0	0	0	0	0	0	0	0	0	0	0	0	0	0	0	0	0	0	0	0	0	0	0	0	0	0	0.592871	0.60419	0	0	0	0	0	0		2.58241	1.19706	0.463545
tr|A0A2R8W6V9|A0A2R8W6V9_MOUSE Neuronal-specific septin-3 OS=Mus musculus OX=10090 GN=Septin3 PE=1 SV=1;tr|A0A5F8MPL6|A0A5F8MPL6_MOUSE Neuronal-specific septin-3 OS=Mus musculus OX=10090 GN=Septin3 PE=1 SV=1;tr|A0A571BE69|A0A571BE69_MOUSE Neuronal-specific			Septin3	0	0	0	0	0	0	0	0	0	0	0	0	0	0.0639105	0.0685131	0.0992343	0.415934	0.793053	0.675635	1	0.592223	0.464625	0.333993	0.122602	0.303987	0.161258	0.622294	0.474506	0	0	0	0	0	0	0	0	0	0.115472	0.36267	0.449183	0.991402	0.314313	0	0	0	0	0	0		0	0	0	0	0	0	0	0	0	0	0	0	0	0	0.0398356	0	0.250316	0.725588	0.293091	0.439874	0.64074	0.167089	0.0882817	0	0	0.0123577	0.267613	0	0	0	0	0	0	0	0	0	0	0	0	0.325808	0.539003	0.109224	0	0	0	0	0	0		8.42481	3.89882	0.462779
sp|Q8BRU6|VMAT2_MOUSE Synaptic vesicular amine transporter OS=Mus musculus OX=10090 GN=Slc18a2 PE=1 SV=1			Slc18a2	0	0	0	0	0	0	0	0	0	0	0	0	0	0	0	0	0	0	0	0	0	0	0	0	0	0	0	0	0	1	0.737826	0	0	0	0	0	0	0	0	0	0	0	0	0	0	0	0	0		0	0	0	0	0	0	0	0	0	0	0	0	0	0	0	0	0	0	0	0	0	0	0	0	0	0	0	0	0	0.803268	0	0	0	0	0	0	0	0	0	0	0	0	0	0	0	0	0	0		1.73783	0.803268	0.462225
sp|O09131|GSTO1_MOUSE Glutathione S-transferase omega-1 OS=Mus musculus OX=10090 GN=Gsto1 PE=1 SV=2;tr|A0A494B9X6|A0A494B9X6_MOUSE Glutathione S-transferase omega-1 (Fragment) OS=Mus musculus OX=10090 GN=Gsto1 PE=1 SV=1;tr|A0A494BAB1|A0A494BAB1_MOUSE Gluta			Gsto1	0	0	0	0	0	0	0	0	0	0	0	0	0	0	0	0	0	0	0	0	0	0	0	0	0	0	0	0	0	0	0	0	0	1	0	0	0	0	0.237952	0	0	0	0	0	0	0	0	0		0	0	0	0	0	0	0	0	0	0	0	0	0	0	0	0	0	0	0	0	0	0	0	0	0	0	0	0	0	0	0	0	0	0	0	0	0	0	0.570889	0	0	0	0	0	0	0	0	0		1.23795	0.570889	0.461156
sp|Q99JG2|G37L1_MOUSE G-protein coupled receptor 37-like 1 OS=Mus musculus OX=10090 GN=Gpr37l1 PE=1 SV=2			Gpr37l1	0	0	0	0	0	0	0	0	0	0	0	0	0	0	0	0	0	0.00898324	0.0322647	0.0188469	0	0.0467181	0.0568782	0.00558878	0.0631896	0.0906157	0.141627	0.457428	0.67524	1	0.348364	0.0610996	0	0.0203536	0.0526831	0.192438	0.0985351	0	0	0	0	0	0	0	0	0	0	0		0	0	0	0	0	0	0	0	0	0	0	0	0	0	0	0	0	0	0	0	0	0	0.00349945	0	0.118072	0.035107	0.106895	0.174487	0.299741	0.671672	0.122534	0.00286121	0	0	0.00530303	0.013011	0	0	0	0	0	0	0	0	0	0	0	0		3.37085	1.55318	0.460769
sp|O35874|SATT_MOUSE Neutral amino acid transporter A OS=Mus musculus OX=10090 GN=Slc1a4 PE=1 SV=1;tr|Q5SSP3|Q5SSP3_MOUSE Neutral amino acid transporter A OS=Mus musculus OX=10090 GN=Slc1a4 PE=1 SV=1			Slc1a4	0	0	0	0	0	0	0	0	0	0	0	0	0	0	0	0	0	0	0	0	0	0.0932051	1	0.0726407	0	0	0	0	0	0	0	0	0	0	0	0	0	0	0	0	0	0	0	0	0	0	0	0		0	0	0	0	0	0	0	0	0	0	0	0	0	0	0	0	0	0	0	0	0	0.00378727	0.350249	0.178341	0.00371294	0	0	0	0	0	0	0	0	0	0	0	0	0	0	0	0	0	0	0	0	0	0	0		1.16585	0.536091	0.45983
sp|Q9D8N0|EF1G_MOUSE Elongation factor 1-gamma OS=Mus musculus OX=10090 GN=Eef1g PE=1 SV=3			Eef1g	0	0	0	0	0	0	0	0	0	0	0	0	0	0.0231241	0.0314386	0.0248903	0.0936578	0.0238931	0.03531	0.0197026	0	0	0	0	0	0	0	0	0	0	0	0	0.0588441	0.318996	1	0.247308	0.119585	0.161678	0.015246	0	0	0	0	0	0	0	0	0		0	0	0	0	0	0	0	0	0	0	0	0	0	0	0.0550935	0.0361788	0.0160274	0.0757247	0	0	0	0	0	0	0	0	0	0	0	0	0	0	0.0169791	0.244358	0.281677	0	0	0.108855	0.164259	0	0	0	0	0	0	0	0	0		2.17367	0.999152	0.45966
tr|D3Z7Q5|D3Z7Q5_MOUSE Programmed cell death protein 5 OS=Mus musculus OX=10090 GN=Pdcd5 PE=1 SV=1;sp|P56812|PDCD5_MOUSE Programmed cell death protein 5 OS=Mus musculus OX=10090 GN=Pdcd5 PE=1 SV=3			Pdcd5	0	0	0	0	0	0	0	0	0	0	0	0	0	0	0	0	0	0	0	0	0	0	0	0	0	0	0	0	0	0	0	0	0	0	0	0	0	0	0	0	0	0	0	1	0.507089	0.138654	0	0		0	0	0	0	0	0	0	0	0	0	0	0	0	0	0	0	0	0	0	0	0	0	0	0	0	0	0	0	0	0	0	0	0	0	0	0	0	0	0	0	0	0	0	0.312625	0.27668	0.164757	0	0		1.64574	0.754061	0.458189
tr|Q9CYJ6|Q9CYJ6_MOUSE Protein transport protein Sec61 subunit alpha isoform 2 OS=Mus musculus OX=10090 GN=Sec61a2 PE=1 SV=1;sp|Q9JLR1|S61A2_MOUSE Protein transport protein Sec61 subunit alpha isoform 2 OS=Mus musculus OX=10090 GN=Sec61a2 PE=2 SV=3;tr|A2AT			Sec61a2	0	0	0	0	0	0	0	0	0	0	0	0	0	0	0	0	0.189539	0	0.223613	0	0.138743	0.119838	0.159465	0.233504	0	0	0	0	1	0	0	0	0	0	0	0	0	0	0	0	0	0	0	0	0	0	0	0		0	0	0	0	0	0	0	0	0	0	0	0	0	0	0	0	0.172378	0	0	0	0	0	0	0	0	0	0	0	0	0.77286	0	0	0	0	0	0	0	0	0	0	0	0	0	0	0	0	0	0		2.0647	0.945238	0.457809
tr|A0A0U1RNT6|A0A0U1RNT6_MOUSE S-adenosylmethionine synthase OS=Mus musculus OX=10090 GN=Mat2a PE=1 SV=1;tr|A0A0U1RNK6|A0A0U1RNK6_MOUSE S-adenosylmethionine synthase OS=Mus musculus OX=10090 GN=Mat2a PE=1 SV=1;sp|Q3THS6|METK2_MOUSE S-adenosylmethionine syn			Mat2a	0	0	0	0	0	0	0	0	0	0	0	0	0	0	0	0	0	0	0	0	0	0	0	0	0	0	0	0	0	0	0	0	0	0	0	1	0	0	0	0	0	0	0	0	0	0	0	0		0	0	0	0	0	0	0	0	0	0	0	0	0	0	0	0	0	0	0	0	0	0	0	0	0	0	0	0	0	0	0	0	0	0	0	0.455751	0	0	0	0	0	0	0	0	0	0	0	0		1	0.455751	0.455751
sp|Q8JZU2|TXTP_MOUSE Tricarboxylate transport protein, mitochondrial OS=Mus musculus OX=10090 GN=Slc25a1 PE=1 SV=1			Slc25a1	0	0	0.00924435	0	0.00276223	0.019204	0.0173392	0.0219166	0.00836965	0.0586046	0.0260426	0	0.00659179	0.00604368	0.00601263	0	0	0	0	0	0.00527561	0.00781688	0.0302469	0.0210828	0.0204508	0	0.00760209	0	0.0355277	0.0456964	0.0378257	0.132503	0.41739	0.557062	1	0.554992	0.0447653	0	0	0	0	0	0	0	0	0	0	0		0	0	0	0	0.00421831	0	0	0.00596829	0	0.00312025	0	0	0	0	0	0	0	0	0	0	0	0	0	0.0106881	0	0	0	0	0.0452712	0.0366946	0.0476991	0.00880306	0.0646888	0.300041	0.559151	0.252942	0.0640481	0	0	0.00694862	0	0	0	0	0	0	0	0		3.10037	1.41028	0.454875
sp|Q8R2Y0|ABHD6_MOUSE Monoacylglycerol lipase ABHD6 OS=Mus musculus OX=10090 GN=Abhd6 PE=1 SV=1			Abhd6	0	0	0	0	0	0	0	0	0	0	0	0	0	0	0	0	0	0	0	0	0	0.1414	0.775237	1	0	0	0	0	0	0.957192	0	0	0	0	0	0	0	0	0	0	0	0	0	0	0	0	0	0		0	0	0	0	0	0	0	0	0	0	0	0	0	0	0	0	0	0	0	0	0	0	0.396045	0	0	0	0	0	0.909346	0	0	0	0	0	0	0	0	0	0	0	0	0	0	0	0	0	0	0		2.87383	1.30539	0.454234
tr|A1L3P4|A1L3P4_MOUSE Sodium/hydrogen exchanger OS=Mus musculus OX=10090 GN=Slc9a6 PE=1 SV=1;tr|B0QZV3|B0QZV3_MOUSE Sodium/hydrogen exchanger OS=Mus musculus OX=10090 GN=Slc9a6 PE=1 SV=1;tr|A0A140LJ55|A0A140LJ55_MOUSE Solute carrier family 9 (sodium/hydro			Slc9a6	0	0	0	0	0	0	0	0	0	0	0	0	0	0	0	0	0	0	0	0	0	0	0.483593	1	0.723696	0	0	0	0	0	0	0	0	0	0	0	0	0	0	0	0	0	0	0	0	0	0	0		0	0	0	0	0	0	0	0	0	0	0	0	0	0	0	0	0	0	0	0	0	0	0.0488935	0.396297	0.55719	0	0	0	0	0	0	0	0	0	0	0	0	0	0	0	0	0	0	0	0	0	0	0		2.20729	1.00238	0.454123
tr|A2ASF9|A2ASF9_MOUSE Phosphodiesterase OS=Mus musculus OX=10090 GN=Pde1a PE=1 SV=1;tr|F6X0V1|F6X0V1_MOUSE Phosphodiesterase (Fragment) OS=Mus musculus OX=10090 GN=Pde1a PE=1 SV=1;sp|Q61481|PDE1A_MOUSE Calcium/calmodulin-dependent 3,5-cyclic nucleotide			Pde1a	0	0	0	0	0	0	0	0	0	0	0	0	0	0	0	0	0	0	0	0	0	0	0	0	0	0	0	0	0.582728	1	0	0	0	0	0	0	0	0	0	0	0	0	0	0	0	0	0	0		0	0	0	0	0	0	0	0	0	0	0	0	0	0	0	0	0	0	0	0	0	0	0	0	0	0	0	0	0.718422	0	0	0	0	0	0	0	0	0	0	0	0	0	0	0	0	0	0	0		1.58273	0.718422	0.453914
sp|Q8BMS1|ECHA_MOUSE Trifunctional enzyme subunit alpha, mitochondrial OS=Mus musculus OX=10090 GN=Hadha PE=1 SV=1			Hadha	0	0	0	0	0	0	0	0	0	0	0	0	0.00316563	0.00358075	0.00634762	0.0230963	0.0951798	0.72277	0.557549	0.248006	0.622964	0.240717	0.353878	0.62935	0.936086	0.27113	0.149364	0.206457	0.423541	0.083716	0.00842325	0.105902	0.341062	0.187152	0.156223	0.28986	0.0187625	0	0.000816866	0	0	0.00121439	0.00144337	0.00220925	0	0	0	0		0	0	0	0	0	0	0	0	0	0	0	0	0	0.00409455	0.00523222	0.0124685	0.0270883	0.193486	0.28133	0.184642	0.240513	0.0811532	0.0949843	0.126163	1	0.0626964	0.0917473	0.0596793	0.258561	0.00429329	0.023439	0.0274138	0.116476	0.0836076	0.01598	0.0290211	0.0100692	0	0	0	0	0	0	0.00100043	0	0	0	0		6.68997	3.03514	0.453685
sp|P21995|EMB_MOUSE Embigin OS=Mus musculus OX=10090 GN=Emb PE=1 SV=2			Emb	0	0	0	0	0	0	0	0	0	0	0	0	0	0	0	0	0	0	0	0	0	0	0	0	0	0	1	0.666961	0.305647	0	0	0	0	0	0	0	0	0	0	0	0	0	0	0	0	0	0	0		0	0	0	0	0	0	0	0	0	0	0	0	0	0	0	0	0	0	0	0	0	0	0	0	0	0	0.63806	0.25658	0	0	0	0	0	0	0	0	0	0	0	0	0	0	0	0	0	0	0	0		1.97261	0.89464	0.453531
sp|Q80SW1|SAHH2_MOUSE S-adenosylhomocysteine hydrolase-like protein 1 OS=Mus musculus OX=10090 GN=Ahcyl1 PE=1 SV=1			Ahcyl1	0	0	0	0	0	0	0	0	0	0	0	0	0	0	0	0	0	0	0	0	0	0	0	0	0.00070196	0.00326566	0.000996978	0.00685998	0.0189194	0.054565	0.0763874	0.178516	0.363379	0.191328	0.414176	0.880714	1	0.716758	0.587106	0.21674	0.0899496	0	0	0	0	0	0	0		0	0	0	0	0	0	0	0	0	0	0	0	0	0	0	0	0	0	0	0	0	0	0	0	0	0.00125105	0.00201726	0.00756145	0.0323153	0.0334584	0.0742744	0.0888815	0.0985143	0.0651529	0.110971	0.293738	0.595155	0.298789	0.244323	0.170451	0.0576937	0	0	0	0	0	0	0		4.80036	2.17455	0.452997
sp|Q99J99|THTM_MOUSE 3-mercaptopyruvate sulfurtransferase OS=Mus musculus OX=10090 GN=Mpst PE=1 SV=4;tr|A0A2R8VHT1|A0A2R8VHT1_MOUSE 3-mercaptopyruvate sulfurtransferase (Fragment) OS=Mus musculus OX=10090 GN=Mpst PE=1 SV=1			Mpst	0	0	0	0	0	0	0	0	0	0	0	0	0	0	0	0	0	0	0	0	0	0	0	0	0	0	0	0	0	0	0	0	0	0	0	0.118258	0.124979	1	0.233264	0.00320768	0.126203	0.220011	0.685529	0.370225	0.106293	0	0	0		0	0	0	0	0	0	0	0	0	0	0	0	0	0	0	0	0	0	0	0	0	0	0	0	0	0	0	0	0	0	0	0	0	0	0	0	0	0.285867	0.136214	0	0	0.0632996	0.0219214	0.510848	0.334513	0	0	0		2.98797	1.35266	0.452703
sp|Q9JHW2|NIT2_MOUSE Omega-amidase NIT2 OS=Mus musculus OX=10090 GN=Nit2 PE=1 SV=1;tr|A0A338P6G0|A0A338P6G0_MOUSE Omega-amidase NIT2 OS=Mus musculus OX=10090 GN=Nit2 PE=1 SV=1			Nit2	0	0	0	0	0	0	0	0	0	0	0	0	0	0	0	0	0	0	0	0	0	0	0	0	0	0	0	0	0	0	0.0144935	0.502321	1	0.235175	0.0166876	0	0	0	0	0	0	0	0	0	0	0	0	0		0	0	0	0	0	0	0	0	0	0	0	0	0	0	0	0	0	0	0	0	0	0	0	0	0	0	0	0	0	0	0.053552	0.267916	0.361225	0.0993516	0.0182413	0	0	0	0	0	0	0	0	0	0	0	0	0		1.76868	0.800285	0.452477
tr|Q8R2K3|Q8R2K3_MOUSE Single-stranded DNA-binding protein, mitochondrial OS=Mus musculus OX=10090 GN=Ssbp1 PE=1 SV=1;sp|Q9CYR0|SSBP_MOUSE Single-stranded DNA-binding protein, mitochondrial OS=Mus musculus OX=10090 GN=Ssbp1 PE=1 SV=1			Ssbp1	0	0	0	0	0	0	0	0	0	0	0	0	0	0	0	0	0	0	0	0	0	0	0	0	0	0	0	0	0	0	0	0	0	0	0	0	0	0	1	0.000607539	0	0	0	0	0	0	0	0		0	0	0	0	0	0	0	0	0	0	0	0	0	0	0	0	0	0	0	0	0	0	0	0	0	0	0	0	0	0	0	0	0	0	0	0	0	0	0.452279	0	0	0	0	0	0	0	0	0		1.00061	0.452279	0.452004
tr|E9Q4K7|E9Q4K7_MOUSE Kinesin family member 13B OS=Mus musculus OX=10090 GN=Kif13b PE=1 SV=1;tr|A0A286YCV9|A0A286YCV9_MOUSE Kinesin family member 13B OS=Mus musculus OX=10090 GN=Kif13b PE=1 SV=1			Kif13b	0	0	0	0	0	0	0	0	0	0	0	0	0	0	0	0	0	0	0	0	0	0.750563	0	1	0	0	0	0	0	0	0	0	0	0	0	0	0	0	0	0	0	0	0	0	0	0	0	0		0	0	0	0	0	0	0	0	0	0	0	0	0	0	0	0	0	0	0	0	0	0	0.787161	0	0	0	0	0	0	0	0	0	0	0	0	0	0	0	0	0	0	0	0	0	0	0	0	0		1.75056	0.787161	0.449662
sp|Q8BHH2|RAB9B_MOUSE Ras-related protein Rab-9B OS=Mus musculus OX=10090 GN=Rab9b PE=1 SV=1			Rab9b	0	0	0	0	0	0	0	0	0	0	0	0	0	0	0	0	0	0	0	0	0	0	0	0	0	0	0	0	0	0	0	0	0	0	0	0	0	0	0.333824	0	0	0.0644239	0.0810848	0	0.281742	1	0	0		0	0	0	0	0	0	0	0	0	0	0	0	0	0	0	0	0	0	0	0	0	0	0	0	0	0	0	0	0	0	0	0	0	0	0	0	0	0	0.181556	0	0	0	0	0	0.152935	0.457282	0	0		1.76107	0.791772	0.449596
tr|A2CG35|A2CG35_MOUSE Ras-related protein Rab-12 OS=Mus musculus OX=10090 GN=Rab12 PE=1 SV=1;sp|P35283|RAB12_MOUSE Ras-related protein Rab-12 OS=Mus musculus OX=10090 GN=Rab12 PE=1 SV=3			Rab12	0	0	0	0	0	0	0	0	0	0	0	0	0	0	0	0	0	0	0	0	0	0	0	0	0	0	0	0	0	0	0	0	0.751492	0.685076	0.639947	0	0.662395	1	0.515171	0.202407	0.696915	0.583188	0.502147	0.551733	0.220981	0	0	0		0	0	0	0	0	0	0	0	0	0	0	0	0	0	0	0	0	0	0	0	0	0	0	0	0	0	0	0	0	0	0	0	0	0.507807	0	0.527588	0	0.617694	0	0	0	0.237413	0.314361	0.836435	0.103599	0	0	0		7.01145	3.1449	0.448537
sp|Q4VBD2|TAPT1_MOUSE Transmembrane anterior posterior transformation protein 1 OS=Mus musculus OX=10090 GN=Tapt1 PE=1 SV=2			Tapt1	0	0	0	0	0	0	0	0	0	0	0	0	0	0	0.0906901	0.0911764	0.273689	0	0.432735	0.69722	1	0	0	0	0	0	0	0	0	0	0	0	0	0	0	0	0	0	0	0	0	0	0	0	0	0	0	0		0	0	0	0	0	0	0	0	0	0	0	0	0	0	0	0	0	0	0.605816	0.454621	0.0954205	0	0	0	0	0	0	0	0	0	0	0	0	0	0	0	0	0	0	0	0	0	0	0	0	0	0	0		2.58551	1.15586	0.447052
sp|Q9JL62|GLTP_MOUSE Glycolipid transfer protein OS=Mus musculus OX=10090 GN=Gltp PE=1 SV=3;tr|D3Z1H9|D3Z1H9_MOUSE Glycolipid transfer protein OS=Mus musculus OX=10090 GN=Gltp PE=1 SV=1;tr|D3Z1H8|D3Z1H8_MOUSE Glycolipid transfer protein OS=Mus musculus OX=			Gltp	0	0	0	0	0	0	0	0	0	0	0	0	0	0	0	0	0	0	0	0	0	0	0	0	0	0	0	0	0	0	0	0	0	0	0	0	0.557579	0.136807	1	0	0	0	0	0	0	0	0	0		0	0	0	0	0	0	0	0	0	0	0	0	0	0	0	0	0	0	0	0	0	0	0	0	0	0	0	0	0	0	0	0	0	0	0	0	0	0	0.120498	0.636915	0	0	0	0	0	0	0	0		1.69439	0.757414	0.447014
sp|Q811U4|MFN1_MOUSE Mitofusin-1 OS=Mus musculus OX=10090 GN=Mfn1 PE=1 SV=3;tr|D3Z5P8|D3Z5P8_MOUSE Mitofusin-1 (Fragment) OS=Mus musculus OX=10090 GN=Mfn1 PE=1 SV=1			Mfn1	0	0	0	0	0	0	0	0	0	0	0	0	0	0	0	0	0	0	0	0	0	0	0	0	0	0	0	0	0	0.17153	0	0.32271	1	0	0	0	0	0	0	0	0	0	0	0	0	0	0	0		0	0	0	0	0	0	0	0	0	0	0	0	0	0	0	0	0	0	0	0	0	0	0	0	0	0	0	0	0	0	0	0	0.666269	0	0	0	0	0	0	0	0	0	0	0	0	0	0	0		1.49424	0.666269	0.445891
sp|P17427|AP2A2_MOUSE AP-2 complex subunit alpha-2 OS=Mus musculus OX=10090 GN=Ap2a2 PE=1 SV=2			Ap2a2	0	0	0	0	0	0	0	0	0	0	0	0	0	0.000940873	0.00324346	0.044834	0.38195	0.0319363	0.118582	0.111802	1	0.926267	0.260462	0.0179638	0	0	0	0	0	0	0	0	0	0	0	0	0	0	0	0	0	0	0	0	0	0	0	0		0	0	0	0	0	0	0	0	0	0	0	0	0	0	0.00151931	0.00604081	0.0428436	0.0169857	0.273264	0.138873	0.277573	0.443855	0.0873398	0.00316319	0	0	0	0	0	0	0	0	0	0	0	0	0	0	0	0	0	0	0	0	0	0	0	0		2.89798	1.29146	0.44564
sp|Q91VC9|GHITM_MOUSE Growth hormone-inducible transmembrane protein OS=Mus musculus OX=10090 GN=Ghitm PE=1 SV=1;tr|A0A286YDK2|A0A286YDK2_MOUSE Growth hormone-inducible transmembrane protein (Fragment) OS=Mus musculus OX=10090 GN=Ghitm PE=1 SV=1			Ghitm	0	0	0	0	0	0	0	0	0	0	0	0	0	0	0	0	0	0	0	0	0	0	0	0	0	0	0	0	0.0663741	0	0	0.801913	0.860674	0.517116	0.816557	1	0.793921	0	0	0	0	0	0	0	0	0	0	0		0	0	0	0	0	0	0	0	0	0	0	0	0	0	0	0	0	0	0	0	0	0	0	0	0	0	0	0	0	0	0	0.468691	0.0282142	0	0	0.823644	0.833899	0	0	0	0	0	0	0	0	0	0	0		4.85655	2.15445	0.443617
sp|Q9CPW0|CNTP2_MOUSE Contactin-associated protein-like 2 OS=Mus musculus OX=10090 GN=Cntnap2 PE=1 SV=2;tr|E9QNF7|E9QNF7_MOUSE Contactin-associated protein-like 2 OS=Mus musculus OX=10090 GN=Cntnap2 PE=1 SV=1			Cntnap2	0	0	0	0	0	0	0	0	0	0	0	0	0	0	0	0	0	0	0	0.00867072	0	0	0	0	0	0.0782188	1	0.719371	0	0	0	0	0	0	0	0	0	0	0	0	0	0	0	0	0	0	0	0		0	0	0	0	0	0	0	0	0	0	0	0	0	0	0	0	0	0	0	0	0	0	0	0	0	0.029871	0.770505	0	0	0	0	0	0	0	0	0	0	0	0	0	0	0	0	0	0	0	0	0		1.80626	0.800376	0.443112
tr|A0A338P6R8|A0A338P6R8_MOUSE Septin OS=Mus musculus OX=10090 GN=Gm49601 PE=3 SV=1;tr|A0A338P769|A0A338P769_MOUSE Septin OS=Mus musculus OX=10090 GN=Septin5 PE=1 SV=1;sp|Q9Z2Q6|SEPT5_MOUSE Septin-5 OS=Mus musculus OX=10090 GN=Septin5 PE=1 SV=2;tr|B7ZNM7|B			Gm49601	0	0	0	0	0	0	0	0	0	0	0.011083	0	0	0.0533292	0.0859899	0.111738	0.422454	1	0.578584	0.333301	0.701741	0.311721	0.370893	0.208256	0.269299	0.118857	0.338123	0.216503	0	0	0	0	0.0511509	0.497327	0	0	0	0	0	0	0	0	0	0	0	0	0	0		0	0	0	0	0	0	0	0	0	0	0	0	0	0.0476237	0.0729451	0.0918207	0.165585	0.394107	0.435214	0.302738	0.173904	0.110882	0.0829168	0.0808636	0.1905	0.0460227	0.209595	0.0258504	0	0	0	0	0	0.0847467	0	0	0	0	0	0	0	0	0	0	0	0	0	0		5.68035	2.51532	0.44281
tr|Q5SPA9|Q5SPA9_MOUSE Protein-tyrosine-phosphatase OS=Mus musculus OX=10090 GN=Ptprd PE=1 SV=1;tr|G3UYU6|G3UYU6_MOUSE Protein-tyrosine-phosphatase OS=Mus musculus OX=10090 GN=Ptprd PE=1 SV=1;tr|G3UX60|G3UX60_MOUSE Protein-tyrosine-phosphatase OS=Mus muscu			Ptprd	0	0	0	0	0	0	0	0	0	0	0	0	0	0	0	0.157235	0	0	0	0.125584	0	0.487738	0.324416	0.712272	1	0	0	0	0	0	0	0	0	0	0	0	0	0	0	0	0	0	0	0	0	0	0	0		0	0	0	0	0	0	0	0	0	0	0	0	0	0	0	0	0	0	0	0	0	0.157967	0	0.218425	0.860658	0	0	0	0	0	0	0	0	0	0	0	0	0	0	0	0	0	0	0	0	0	0	0		2.80725	1.23705	0.440663
sp|Q9DBH5|LMAN2_MOUSE Vesicular integral-membrane protein VIP36 OS=Mus musculus OX=10090 GN=Lman2 PE=1 SV=2			Lman2	0	0	0	0	0	0	0	0	0	0	0	0	0	0	0	0	0	0	0	0	0	0	0	0	0	0	0	0	0	0	0	0	0	0	0	0	1	0.120043	0	0	0	0	0	0	0	0	0	0		0	0	0	0	0	0	0	0	0	0	0	0	0	0	0	0	0	0	0	0	0	0	0	0	0	0	0	0	0	0	0	0	0	0	0	0	0.493551	0	0	0	0	0	0	0	0	0	0	0		1.12004	0.493551	0.440654
sp|Q61609|S20A1_MOUSE Sodium-dependent phosphate transporter 1 OS=Mus musculus OX=10090 GN=Slc20a1 PE=1 SV=1			Slc20a1	0	0	0	0	0	0	0	0	0	0	0	0	0	0	0	0	0	0	0	0	0	0	0	0	0	0	0	0	0	1	0.345387	0	0	0	0	0	0	0	0	0	0	0	0	0	0	0	0	0		0	0	0	0	0	0	0	0	0	0	0	0	0	0	0	0	0	0	0	0	0	0	0	0	0	0	0	0	0	0.592697	0	0	0	0	0	0	0	0	0	0	0	0	0	0	0	0	0	0		1.34539	0.592697	0.44054
sp|Q91ZA3|PCCA_MOUSE Propionyl-CoA carboxylase alpha chain, mitochondrial OS=Mus musculus OX=10090 GN=Pcca PE=1 SV=2			Pcca	0	0	0	0	0	0	0	0	0	0	0	0	0	0	0.00100336	0.034502	1	0.0078984	0	0	0	0	0	0	0	0	0	0	0	0	0	0	0	0	0	0	0	0	0	0	0	0	0	0	0	0	0	0		0	0	0	0	0	0	0	0	0	0	0	0	0	0	0.00557068	0.0387424	0.402203	0.0120622	0	0	0	0	0	0	0	0	0	0	0	0	0	0	0	0	0	0	0	0	0	0	0	0	0	0	0	0	0	0		1.0434	0.458579	0.439503
tr|F6RSE8|F6RSE8_MOUSE Phospholipase ABHD3 (Fragment) OS=Mus musculus OX=10090 GN=Abhd3 PE=1 SV=2;tr|A0A452J888|A0A452J888_MOUSE Phospholipase ABHD3 OS=Mus musculus OX=10090 GN=Abhd3 PE=1 SV=1;sp|Q91ZH7|ABHD3_MOUSE Phospholipase ABHD3 OS=Mus musculus OX=10			Abhd3	0	0	0	0	0	0	0	0	0	0	0	0	0	0	0	0	0	0	0	0	0	0	0	0	0	0	0	0	0	0	0	0	0	0	0	0.85192	1	0	0	0	0	0	0	0	0	0	0	0		0	0	0	0	0	0	0	0	0	0	0	0	0	0	0	0	0	0	0	0	0	0	0	0	0	0	0	0	0	0	0	0	0	0	0	0	0.812779	0	0	0	0	0	0	0	0	0	0	0		1.85192	0.812779	0.438885
sp|P70699|LYAG_MOUSE Lysosomal alpha-glucosidase OS=Mus musculus OX=10090 GN=Gaa PE=1 SV=2			Gaa	0	0	0	0	0	0	0	0	0	0	0	0	0	0	0	0	0	0	0	0	0	0	0	0	0	0	0	0	0	0	0	0	0	0.251225	1	0.411281	0.13609	0	0	0	0	0	0	0	0	0	0	0		0	0	0	0	0	0	0	0	0	0	0	0	0	0	0	0	0	0	0	0	0	0	0	0	0	0	0	0	0	0	0	0	0	0.231032	0.354969	0.201355	0	0	0	0	0	0	0	0	0	0	0	0		1.7986	0.787356	0.437761
tr|Q5SV64|Q5SV64_MOUSE Myosin-10 OS=Mus musculus OX=10090 GN=Myh10 PE=1 SV=1;tr|Q3UH59|Q3UH59_MOUSE Myosin-10 OS=Mus musculus OX=10090 GN=Myh10 PE=1 SV=1;sp|Q61879|MYH10_MOUSE Myosin-10 OS=Mus musculus OX=10090 GN=Myh10 PE=1 SV=2			Myh10	0	0	0	0	0	0	0	0	0	0	0	0.0072588	0.170119	0.0153685	0.00569442	0	0	0	0	0	0	0	0.152906	0.0341248	0	0	0	0	0	0	0	0	0	0	0	1	0	0	0	0.0132445	0.292952	0.159976	0.0525365	0.0662512	0.00787794	0	0	0		0	0	0	0	0	0	0	0	0	0	0	0.0110813	0.23522	0.063342	0.00361049	0	0	0	0	0	0	0	0.0155961	0.00708473	0	0	0	0	0	0	0	0	0	0	0	0	0	0	0	0.0140111	0.29444	0.188186	0	0.0300159	0	0	0	0		1.97831	0.862587	0.436022
sp|Q91YQ5|RPN1_MOUSE Dolichyl-diphosphooligosaccharide--protein glycosyltransferase subunit 1 OS=Mus musculus OX=10090 GN=Rpn1 PE=1 SV=1			Rpn1	0	0	0	0	0	0	0	0	0	0	0	0	0	0.0509812	0.0478552	0.0752517	1	0.855019	0.381145	0.290081	0.329924	0.0305086	0	0	0	0	0	0	0	0	0	0	0	0	0	0	0	0	0	0	0	0	0	0	0	0	0	0		0	0	0	0	0	0	0	0	0	0	0	0	0	0.0403925	0.076713	0.0697975	0.333295	0.0388456	0.169596	0.482456	0.122532	0	0	0	0	0	0	0	0	0	0	0	0	0	0	0	0	0	0	0	0	0	0	0	0	0	0	0		3.06077	1.33363	0.435717
sp|Q8C754|VPS52_MOUSE Vacuolar protein sorting-associated protein 52 homolog OS=Mus musculus OX=10090 GN=Vps52 PE=1 SV=1;tr|G3UY33|G3UY33_MOUSE Vacuolar protein sorting-associated protein 52 homolog (Fragment) OS=Mus musculus OX=10090 GN=Vps52 PE=1 SV=2			Vps52	0	0	0	0	0	0	0	0	0	0	0	0	0	0.418741	1	0	0	0	0	0	0	0	0	0	0	0	0	0	0	0	0	0	0	0	0	0	0	0	0	0	0	0	0	0	0	0	0	0		0	0	0	0	0	0	0	0	0	0	0	0	0	0.197617	0.414961	0	0	0	0	0	0	0	0	0	0	0	0	0	0	0	0	0	0	0	0	0	0	0	0	0	0	0	0	0	0	0	0	0		1.41874	0.612579	0.431776
sp|P05132|KAPCA_MOUSE cAMP-dependent protein kinase catalytic subunit alpha OS=Mus musculus OX=10090 GN=Prkaca PE=1 SV=3			Prkaca	0	0	0	0	0	0	0	0	0	0	0	0	0	0	0	0	0.020751	1	0.00755435	0.00617876	0	0.00472136	0.0047591	0.0073948	0.339299	0.170642	0.143742	0.73304	0.431864	0.0251141	0	0	0	0	0.0100748	0.015925	0.021715	0.0862147	0.0202642	0.0379571	0.0443571	0	0	0	0	0	0	0		0	0	0	0	0	0	0	0	0	0	0	0	0	0	0	0.00435418	0.00736155	0.0218257	0.00878825	0	0	0	0	0.00551615	0.441477	0.195303	0.0207043	0.0293621	0.409717	0.0129993	0.00841546	0.00711496	0	0	0	0	0.0337541	0.0216555	0.0116578	0.0448616	0.065334	0	0	0	0	0	0	0		3.13157	1.3502	0.431158
sp|P40237|CD82_MOUSE CD82 antigen OS=Mus musculus OX=10090 GN=Cd82 PE=1 SV=1;tr|A2AIJ1|A2AIJ1_MOUSE Tetraspanin (Fragment) OS=Mus musculus OX=10090 GN=Cd82 PE=1 SV=1			Cd82	0	0	0	0	0	0	0	0	0	0	0	0	0	0	0	0	0	0	0	0	0	0	0	0	0	0	0	0	0	0	0	0	0.304251	1	0.520108	0	0	0	0	0	0	0	0	0	0	0	0	0		0	0	0	0	0	0	0	0	0	0	0	0	0	0	0	0	0	0	0	0	0	0	0	0	0	0	0	0	0	0	0	0	0	0.786353	0	0	0	0	0	0	0	0	0	0	0	0	0	0		1.82436	0.786353	0.43103
tr|E9PZ00|E9PZ00_MOUSE Prosaposin OS=Mus musculus OX=10090 GN=Psap PE=1 SV=1;tr|Q8BFQ1|Q8BFQ1_MOUSE Prosaposin OS=Mus musculus OX=10090 GN=Psap PE=1 SV=1;tr|K3W4L3|K3W4L3_MOUSE Prosaposin OS=Mus musculus OX=10090 GN=Psap PE=1 SV=1;tr|J3QPG5|J3QPG5_MOUSE Pr			Psap	0	0	0	0	0	0	0	0	0	0	0	0	0	0	0	0	0	0	0	0	0	0	0	0	0	0	0	0	0	0	0	0	0	0.414355	0.777327	0	0	0	0	0	0	0.162388	0.222221	0	0	0.760973	0.909144	0		0	0	0	0	0	0	0	0	0	0	0	0	0	0	0	0	0	0	0	0	0	0	0	0	0	0	0	0	0	0	0	0	0	0	0.394369	0	0	0	0	0	0	0	0	0	0	0	1	0		3.24641	1.39437	0.429512
sp|Q61753|SERA_MOUSE D-3-phosphoglycerate dehydrogenase OS=Mus musculus OX=10090 GN=Phgdh PE=1 SV=3			Phgdh	0	0	0	0	0	0	0	0	0	0	0	0	0	0	0	0	0	0	0	0	0	0	0	0	0	0	0	0	0	0.00381475	0.0137253	0.0320491	0.616229	1	0.044112	0	0	0	0	0	0	0	0	0	0	0	0	0		0	0	0	0	0	0	0	0	0	0	0	0	0	0	0	0	0	0	0	0	0	0	0	0	0	0	0	0	0	0	0	0.0411002	0.30953	0.360174	0.0218516	0	0	0	0	0	0	0	0	0	0	0	0	0		1.70993	0.732656	0.428471
tr|A2AEG6|A2AEG6_MOUSE Neuronal membrane glycoprotein M6-b OS=Mus musculus OX=10090 GN=Gpm6b PE=1 SV=1;sp|P35803|GPM6B_MOUSE Neuronal membrane glycoprotein M6-b OS=Mus musculus OX=10090 GN=Gpm6b PE=1 SV=2;tr|A2AEG3|A2AEG3_MOUSE Neuronal membrane glycoprote			Gpm6b	0	0	0	0	0	0	0	0	0	0	0	0	0.000446562	0.00111142	0.00133509	0.00222457	0.0184607	0.00151618	0.0068885	0.0031865	0.00440468	0.00404552	0.00626535	0.00548089	0.0156244	0.0189866	0.0314956	0.0944779	0.146449	0.527656	0.443462	1	0.358742	0.0483471	0.00141175	0.000963286	0.0141303	0	0	0	0	0	0	0	0	0	0	0		0	0	0	0	0	0	0	0	0	0	0	0	0	0	0	0.00128335	0	0	0.0122516	0.00318184	0.00149707	0.00196715	0.00205297	0.00653352	0.0291475	0.0193901	0.0313623	0.0294558	0.15175	0.232571	0.267926	0.301457	0.0720928	0	0	0	0.0171008	0	0	0	0	0	0	0	0	0	0	0		2.75711	1.18102	0.428354
sp|P17426|AP2A1_MOUSE AP-2 complex subunit alpha-1 OS=Mus musculus OX=10090 GN=Ap2a1 PE=1 SV=1			Ap2a1	0	0	0	0	0	0	0	0	0	0.000503204	0	0.00102059	0.0142204	0.0295261	0.0519444	0.0465968	0.232432	0.244441	0.211731	0.258791	1	0.924924	0.71078	0.251336	0.00393028	0	0	0	0	0	0	0	0	0	0	0	0	0	0	0	0	0	0	0	0	0	0	0		0	0	0	0	0	0	0	0	0	0.00124864	0.00244815	0.0010261	0.00230853	0.0419756	0.0528662	0.071987	0.0400625	0.101082	0.247079	0.251036	0.338747	0.310733	0.177473	0.0521595	0.0105032	0	0	0	0	0	0	0	0	0	0	0	0	0	0	0	0	0	0	0	0	0	0	0		3.98218	1.70274	0.427589
sp|Q91VT4|CBR4_MOUSE Carbonyl reductase family member 4 OS=Mus musculus OX=10090 GN=Cbr4 PE=1 SV=2			Cbr4	0	0	0	0	0	0	0	0	0	0	0	0	0	0	0	0	0	0	0	0	0	0	0	0	0	0	0	0	0	0	0	0	0	0	0	0	0	0.684561	1	0.876388	0.561699	0	0	0	0	0	0	0		0	0	0	0	0	0	0	0	0	0	0	0	0	0	0	0	0	0	0	0	0	0	0	0	0	0	0	0	0	0	0	0	0	0	0	0	0	0	0.428324	0.474241	0.423287	0	0	0	0	0	0	0		3.12265	1.32585	0.424592
sp|P62702|RS4X_MOUSE 40S ribosomal protein S4, X isoform OS=Mus musculus OX=10090 GN=Rps4x PE=1 SV=2			Rps4x	0	0	0	0	0	0	0	0	0	0	0	0	0	0	0	0	0	0	0	0	0	0	0	0	0	0	0	0	0	0	0	0	0	0	0	0	0	0	0	0.316227	0.981183	1	0.314058	0	0	0	0	0		0	0	0	0	0	0	0	0	0	0	0	0	0	0	0	0	0	0	0	0	0	0	0	0	0	0	0	0	0	0	0	0	0	0	0	0	0	0	0	0	0.460448	0.31861	0.329046	0	0	0	0	0		2.61147	1.1081	0.424322
sp|Q8BH55|THNS1_MOUSE Threonine synthase-like 1 OS=Mus musculus OX=10090 GN=Thnsl1 PE=1 SV=1			Thnsl1	0	0	0	0	0	0	0	0	0	0	0	0	0	0	0	0	0	0	0	0	0	0	0	0	0	0	0	0	0	0	0.00965374	0.00397898	0.172397	0.307447	0.970515	1	0.663575	0.357194	0.0577463	0	0	0	0	0	0	0	0	0		0	0	0	0	0	0	0	0	0	0	0	0	0	0	0	0	0	0	0	0	0	0	0	0	0	0	0	0	0	0	0.00198172	0.0340985	0.130355	0.202381	0.244533	0.209146	0.280552	0.393904	0.00381136	0	0	0	0	0	0	0	0	0		3.54251	1.50076	0.423644
sp|Q9CQS4|S2546_MOUSE Solute carrier family 25 member 46 OS=Mus musculus OX=10090 GN=Slc25a46 PE=1 SV=1			Slc25a46	0	0	0	0	0	0	0	0	0	0	0	0	0	0	0	0	0	0	0	0	0	0.00328547	0	0	0.0148727	0.0154759	0.0163518	0.0262351	0.0740384	0.226441	0.216506	0.362661	0.677845	1	0.44511	0.163192	0.12991	0	0	0	0	0	0	0	0	0	0	0		0	0	0	0	0	0	0	0	0	0	0	0	0	0	0	0	0	0	0	0	0	0	0	0	0	0	0	0	0	0.127041	0.114148	0.106807	0.201989	0.279258	0.247377	0.348692	0	0	0	0	0	0	0	0	0	0	0	0		3.37192	1.42531	0.4227
sp|P63321|RALA_MOUSE Ras-related protein Ral-A OS=Mus musculus OX=10090 GN=Rala PE=1 SV=1;tr|A0A1Y7VL93|A0A1Y7VL93_MOUSE Small monomeric GTPase (Fragment) OS=Mus musculus OX=10090 GN=Rala PE=1 SV=1;sp|Q9JIW9|RALB_MOUSE Ras-related protein Ral-B OS=Mus musc			Rala	0	0	0	0	0	0	0	0	0	0	0	0	0	0	0	0	0	0	0	0	0	0	0	0	0	0	0	0	0	0	0	0	0.206539	0.134117	0.222637	0.0359884	0.217153	0.0860621	0.0984965	0.0594062	0.279268	0.134916	1	0.0688384	0.0480119	0.0218864	0	0		0	0	0	0	0	0	0	0	0	0	0	0	0	0	0	0	0	0	0	0	0	0	0	0	0	0	0	0	0	0	0	0	0.130356	0.11131	0.122678	0	0.215725	0.0328828	0.0189187	0.0160793	0.132842	0.136007	0.0392011	0.0327697	0.115662	0	0	0		2.61332	1.10443	0.422616
tr|Q5SVG5|Q5SVG5_MOUSE AP complex subunit beta OS=Mus musculus OX=10090 GN=Ap1b1 PE=1 SV=1;tr|Q5SVG4|Q5SVG4_MOUSE AP complex subunit beta OS=Mus musculus OX=10090 GN=Ap1b1 PE=1 SV=1;sp|O35643|AP1B1_MOUSE AP-1 complex subunit beta-1 OS=Mus musculus OX=10090			Ap1b1	0	0	0	0	0	0	0	0	0	0	0	0	0	0	0	0.00900166	0.0299632	0.362071	0.165275	0.160482	0.592502	1	0.396488	0.0258631	0.00778301	0	0	0.0110074	0.00976794	0	0	0	0	0	0	0	0	0	0	0	0	0	0	0	0	0	0	0		0	0	0	0	0	0	0	0	0	0	0	0	0	0	0.00421935	0	0.00213652	0	0.152709	0.143242	0.23227	0.416425	0.169692	0.0140035	0.00955802	0	0.0251476	0	0	0	0	0	0	0	0	0	0	0	0	0	0	0	0	0	0	0	0	0		2.7702	1.1694	0.422136
sp|B2RSH2|GNAI1_MOUSE Guanine nucleotide-binding protein G(i) subunit alpha-1 OS=Mus musculus OX=10090 GN=Gnai1 PE=1 SV=1			Gnai1	0	0	0	0	0	0	0	0	0	0	0	0	0	0	0	0	0	0	0	0	0	0	0	0	0	0	0.00870823	0.0145859	0.0327689	0.0701884	0.0247214	0.0409694	0.53875	1	0.364307	0.155759	0.105878	0.0773669	0.0488525	0.0360648	0.0725742	0.0329201	0.0599498	0.000762934	0	0	0	0		0	0	0	0	0	0	0	0	0	0	0	0	0	0	0	0	0	0	0	0	0	0	0	0	0	0	0	0	0.0265907	0.0248299	0.0182521	0.0186445	0.167072	0.426369	0.107763	0.021722	0.0892209	0.0234435	0.0231317	0.00619677	0.0365703	0.0374517	0.104567	0	0	0	0	0		2.68513	1.13183	0.421516
tr|A0A0R4J0G0|A0A0R4J0G0_MOUSE Phosphoenolpyruvate carboxykinase (GTP) OS=Mus musculus OX=10090 GN=Pck2 PE=1 SV=1;sp|Q8BH04|PCKGM_MOUSE Phosphoenolpyruvate carboxykinase [GTP], mitochondrial OS=Mus musculus OX=10090 GN=Pck2 PE=1 SV=1;tr|A0A2I3BQL9|A0A2I3BQ			Pck2	0	0	0	0	0	0	0	0	0	0	0	0	0	0	0	0	0	0	0	0	0	0	0	0	0	0	0	0	0	0.00593266	0.00747531	0.0215515	0.0170359	0.24328	0.386597	0.484865	0.282933	0.165164	1	0.25385	0.0467468	0	0	0	0	0	0	0		0	0	0	0	0	0	0	0	0	0	0	0	0	0	0	0	0	0	0	0	0	0	0	0	0	0	0	0	0	0	0	0	0.00947021	0.180796	0.0446889	0.0729051	0.154242	0.130205	0.488046	0.137855	0.00776245	0	0	0	0	0	0	0		2.91543	1.22597	0.420511
tr|A0A0R4J1C2|A0A0R4J1C2_MOUSE Calcium-activated neutral proteinase small subunit OS=Mus musculus OX=10090 GN=Capns1 PE=1 SV=1;tr|A0A0R4IZW8|A0A0R4IZW8_MOUSE Calcium-activated neutral proteinase small subunit OS=Mus musculus OX=10090 GN=Capns1 PE=1 SV=1;sp			Capns1	0	0	0	0	0	0	0	0	0	0	0	0	0	0	0	0	0	0	0	0	0	0	0	0	0	0	0	0	0	0	0	0	0	0	0	0	0	1	0	0	0	0	0	0	0	0	0	0		0	0	0	0	0	0	0	0	0	0	0	0	0	0	0	0	0	0	0	0	0	0	0	0	0	0	0	0	0	0	0	0	0	0	0	0	0	0.420193	0	0	0	0	0	0	0	0	0	0		1	0.420193	0.420193
sp|Q9DBS2|TPRGL_MOUSE Tumor protein p63-regulated gene 1-like protein OS=Mus musculus OX=10090 GN=Tprg1l PE=1 SV=1;tr|B1AX95|B1AX95_MOUSE Transformation-related protein 63-regulated-like OS=Mus musculus OX=10090 GN=Tprgl PE=1 SV=1			Tprg1l	0	0	0	0	0	0	0	0	0	0	0	0	0	0	0	0	0	0	0	0	0	0	0	0	0	0	0	0	0	0	0	0	0	0	0	0	0	0	0.0141021	0.0164221	0.0622709	0.105256	1	0.34593	0	0	0	0		0	0	0	0	0	0	0	0	0	0	0	0	0	0	0	0	0	0	0	0	0	0	0	0	0	0	0	0	0	0	0	0	0	0	0	0	0	0	0.0121033	0.0227592	0	0	0.0498718	0.563151	0	0	0	0		1.54398	0.647885	0.41962
sp|Q7TNS2|MIC10_MOUSE MICOS complex subunit Mic10 OS=Mus musculus OX=10090 GN=Micos10 PE=1 SV=1			Micos10	0	0	0	0	0	0	0	0	0	0	0	0	0.140921	0	0.00972718	0	0.156877	1	0.0278786	0	0	0	0	0	0	0	0	0	0	0	0	0	0	0	0	0	0	0	0	0	0	0	0	0	0	0	0	0		0	0	0	0	0	0	0	0	0	0	0	0	0	0	0	0	0	0.560253	0	0	0	0	0	0	0	0	0	0	0	0	0	0	0	0	0	0	0	0	0	0	0	0	0	0	0	0	0	0		1.3354	0.560253	0.419539
sp|Q3UVL4|VPS51_MOUSE Vacuolar protein sorting-associated protein 51 homolog OS=Mus musculus OX=10090 GN=Vps51 PE=1 SV=2			Vps51	0	0	0	0	0	0	0	0	0	0	0	0	0	1	0.872743	0	0	0	0	0	0	0	0	0	0	0	0	0	0	0	0	0	0	0	0	0	0	0	0	0	0	0	0	0	0	0	0	0		0	0	0	0	0	0	0	0	0	0	0	0	0	0.657645	0.127263	0	0	0	0	0	0	0	0	0	0	0	0	0	0	0	0	0	0	0	0	0	0	0	0	0	0	0	0	0	0	0	0	0		1.87274	0.784908	0.419122
tr|E9PXB0|E9PXB0_MOUSE Calcium-independent phospholipase A2-gamma OS=Mus musculus OX=10090 GN=Pnpla8 PE=1 SV=1;tr|E9QAC9|E9QAC9_MOUSE Calcium-independent phospholipase A2-gamma OS=Mus musculus OX=10090 GN=Pnpla8 PE=1 SV=1;sp|Q8K1N1|PLPL8_MOUSE Calcium-inde			Pnpla8	0	0	0	0	0	0	0	0	0	0	0	0	0	0	0	0	0	0	0.0241439	0	0.0437271	0.0318929	0	0.0402552	0.0749217	0.071186	0	0	0.592107	0.393518	0.4286	1	0.606944	0.356029	0.226724	0.670612	0	0	0	0	0	0	0	0	0	0	0	0		0	0	0	0	0	0	0	0	0	0	0	0	0	0	0	0	0	0	0	0	0	0	0	0	0	0	0	0	0	0.0870512	0.0953335	0	0.221465	0.96758	0.537492	0	0	0	0	0	0	0	0	0	0	0	0	0		4.56066	1.90892	0.418563
sp|Q8VCE6|NT5M_MOUSE 5(3)-deoxyribonucleotidase, mitochondrial OS=Mus musculus OX=10090 GN=Nt5m PE=1 SV=1			Nt5m	0	0	0	0	0	0	0	0	0	0	0	0	0	0	0	0	0	0	0	0	0	0	0	0	0	0	0	0	0	0	0	0	0	0	0	0	0	0	0.0931024	0.115284	0.517366	0.558468	0.598344	1	0.971636	0.514182	0	0		0	0	0	0	0	0	0	0	0	0	0	0	0	0	0	0	0	0	0	0	0	0	0	0	0	0	0	0	0	0	0	0	0	0	0	0	0	0	0	0	0.31311	0.213478	0.373215	0.305297	0.511939	0.107989	0	0		4.36838	1.82503	0.417781
sp|Q8BKZ9|ODPX_MOUSE Pyruvate dehydrogenase protein X component, mitochondrial OS=Mus musculus OX=10090 GN=Pdhx PE=1 SV=1			Pdhx	0.0192817	0.0245534	0	0	0	0	0.0041208	0	0	0	0	0	0	0	0	0	0	0	0	0	0	0	0	0	0	0	0	0	0	0.00201707	0.015082	0	0.0400878	0.0352618	0.0925435	0.404681	0.711417	0.905882	1	0.438169	0.00150563	0	0	0.015338	0.0302303	0	0	0		0.0599667	0.0405235	0.0244318	0.0132084	0.00489725	0	0	0	0	0	0	0	0	0	0	0	0	0	0	0	0	0	0	0	0	0	0	0	0	0.00792049	0.0107761	0	0.0176692	0.0279319	0.0405744	0.155668	0.60926	0.251618	0.211707	0.0778722	0	0	0	0	0	0	0	0		3.74017	1.55402	0.415496
sp|Q60936|COQ8A_MOUSE Atypical kinase COQ8A, mitochondrial OS=Mus musculus OX=10090 GN=Coq8a PE=1 SV=2;tr|F6T0A8|F6T0A8_MOUSE Atypical kinase COQ8A, mitochondrial (Fragment) OS=Mus musculus OX=10090 GN=Coq8a PE=1 SV=1;tr|F7B1B6|F7B1B6_MOUSE Atypical kinase			Coq8a	0	0	0	0	0	0	0	0	0	0	0	0	0	0	0	0	0	0	0	0	0	0	0	0	0	0	0	0	0	0	0	0	0	0.451139	1	0	0.360686	0.299884	0.164696	0.0672805	0	0	0	0	0	0	0	0		0	0	0	0	0	0	0	0	0	0	0	0	0	0	0	0	0	0	0	0	0	0	0	0	0	0	0	0	0	0	0	0	0	0.205359	0	0	0.505535	0.130764	0.13045	0	0	0	0	0	0	0	0	0		2.34368	0.972107	0.414777
sp|P61264|STX1B_MOUSE Syntaxin-1B OS=Mus musculus OX=10090 GN=Stx1b PE=1 SV=1			Stx1b	0	0	0	0	0	0	0	0	0	0	0.0062053	0	0	0.00935173	0.0125925	0.0045108	0.0976497	0.135734	0.0456821	0.0234586	0.0347887	0.054861	0.0670861	0.0512312	0.344756	0.342437	0.234953	0.319514	0.477328	0.410975	0.492191	0.748116	0.327264	0.2687	1	0.781089	0.102733	0.0189431	0.00940102	0	0	0	0	0.0124922	0.00405485	0	0	0		0	0	0	0	0	0	0	0	0	0	0.00153921	0	0	0.0160317	0.00405967	0.00797346	0.00552214	0	0.0152568	0.0211631	0.0122929	0.015803	0.0114651	0.0120899	0.255327	0.180055	0.0940919	0.0872169	0.225381	0.177711	0.382599	0.110436	0.0977886	0.184794	0.353521	0.296808	0.0895207	0	0	0	0	0	0	0.00541685	0.00311779	0	0	0		6.4381	2.66698	0.41425
tr|A2AT02|A2AT02_MOUSE NSFL1 cofactor p47 OS=Mus musculus OX=10090 GN=Nsfl1c PE=1 SV=1;sp|Q9CZ44|NSF1C_MOUSE NSFL1 cofactor p47 OS=Mus musculus OX=10090 GN=Nsfl1c PE=1 SV=1			Nsfl1c	0	0	0	0	0	0	0	0	0	0	0	0	0	0	0	0	0	0	0	0	0	0	0	0	0	0	0	0	0	0	0	0	0	0	0	0	0	1	0.274172	0	0	0	0	0	0	0	0	0		0	0	0	0	0	0	0	0	0	0	0	0	0	0	0	0	0	0	0	0	0	0	0	0	0	0	0	0	0	0	0	0	0	0	0	0	0	0.310609	0.217036	0	0	0	0	0	0	0	0	0		1.27417	0.527645	0.414108
sp|O08599|STXB1_MOUSE Syntaxin-binding protein 1 OS=Mus musculus OX=10090 GN=Stxbp1 PE=1 SV=2			Stxbp1	0	0	0	0	0	0	0	0	0	0	0	0	0	0	0	2.46771e-05	0.000120964	0	0.000517608	0.000893667	0.00287659	0.00182271	0.0256703	0.0506918	0.403235	0.142446	0.0395194	0.0977531	0.412023	0.21174	0.16106	0.615651	1	0.946896	0.949233	0.954375	0.771192	0.306918	0.0213653	0.000507542	0.000289311	0.0010312	0.000404107	0.000260097	5.79781e-05	4.66779e-05	0	0		0	0	0	0	0	0	0	0	0	0	0	0	0	0	0	0	0	0	7.47756e-05	0.000181758	0.000408246	0.00124252	0.00180247	0.0107483	0.126806	0.103492	0.0781922	0.0281498	0.0801559	0.0645472	0.107238	0.116248	0.457248	0.268934	0.296207	0.494655	0.593692	0.0914805	0.0156656	0	0.00023455	0	9.7047e-05	0	0	0	0	0		7.11862	2.9375	0.41265
sp|Q3UX10|TBAL3_MOUSE Tubulin alpha chain-like 3 OS=Mus musculus OX=10090 GN=Tubal3 PE=2 SV=2			Tubal3	0	0	0	0	0	0	0	0	0	0	0	0	0	0	0	0	0	0	0	0	0	0	0	0	0	0	0	0	0	0	0	0	0	0	0	0	1	0	0.526832	0	0	0	0	0	0	0	0	0		0	0	0	0	0	0	0	0	0	0	0	0	0	0	0	0	0	0	0	0	0	0	0	0	0	0	0	0	0	0	0	0	0	0	0	0	0	0	0.626581	0	0	0	0	0	0	0	0	0		1.52683	0.626581	0.41038
tr|F6VSK8|F6VSK8_MOUSE Integrin alpha-6 (Fragment) OS=Mus musculus OX=10090 GN=Itga6 PE=1 SV=1;tr|A0A5F8MPB5|A0A5F8MPB5_MOUSE Integrin alpha-6 OS=Mus musculus OX=10090 GN=Itga6 PE=1 SV=1;sp|Q61739|ITA6_MOUSE Integrin alpha-6 OS=Mus musculus OX=10090 GN=Itg			Itga6	0	0	0	0	0	0	0	0	0	0	0	0	0	0	0	0	0	0	0	0	0	0.09538	1	0	0	0	0	0	0	0	0	0	0	0	0	0	0	0	0	0	0	0	0	0	0	0	0	0		0	0	0	0	0	0	0	0	0	0	0	0	0	0	0	0	0	0	0	0	0	0.449183	0	0	0	0	0	0	0	0	0	0	0	0	0	0	0	0	0	0	0	0	0	0	0	0	0	0		1.09538	0.449183	0.410071
tr|E9Q3V6|E9Q3V6_MOUSE Septin-2 OS=Mus musculus OX=10090 GN=Septin2 PE=1 SV=1;sp|P42208|SEPT2_MOUSE Septin-2 OS=Mus musculus OX=10090 GN=Septin2 PE=1 SV=2;tr|F6WYM0|F6WYM0_MOUSE Septin-2 (Fragment) OS=Mus musculus OX=10090 GN=Septin2 PE=1 SV=2;tr|D3YYB1|D3			Septin2	0	0	0	0	0	0	0	0	0	0	0	0	0	0	0	0	0	0.748017	1	0.603103	0	0.190104	0	0	0	0	0	0	0	0	0	0	0	0	0	0	0	0	0	0	0	0	0	0	0	0	0	0		0	0	0	0	0	0	0	0	0	0	0	0	0	0	0	0	0	0	0.405934	0.622125	0	0	0	0	0	0	0	0	0	0	0	0	0	0	0	0	0	0	0	0	0	0	0	0	0	0	0	0		2.54122	1.02806	0.404553
tr|A0A0G2JDM6|A0A0G2JDM6_MOUSE Carboxylic ester hydrolase OS=Mus musculus OX=10090 GN=Ache PE=1 SV=1;sp|P21836|ACES_MOUSE Acetylcholinesterase OS=Mus musculus OX=10090 GN=Ache PE=1 SV=1			Ache	0	0	0	0	0	0	0	0	0	0	0	0	0	0	0	0	0	0	0	0	0	0.156108	1	0	0	0	0	0	0	0	0	0	0	0	0	0	0	0	0	0	0	0	0	0	0	0	0	0		0	0	0	0	0	0	0	0	0	0	0	0	0	0	0	0	0	0	0	0	0	0	0.466284	0	0	0	0	0	0	0	0	0	0	0	0	0	0	0	0	0	0	0	0	0	0	0	0	0		1.15611	0.466284	0.403322
sp|P70206|PLXA1_MOUSE Plexin-A1 OS=Mus musculus OX=10090 GN=Plxna1 PE=1 SV=1			Plxna1	0	0	0	0	0	0	0	0	0	0	0	0	0	0	0	0	0	0	0	0	0	0	0	0.144689	1	0	0	0	0	0	0	0	0	0	0	0	0	0	0	0	0	0	0	0	0	0	0	0		0	0	0	0	0	0	0	0	0	0	0	0	0	0	0	0	0	0	0	0	0	0	0	0	0.461601	0	0	0	0	0	0	0	0	0	0	0	0	0	0	0	0	0	0	0	0	0	0	0		1.14469	0.461601	0.403254
sp|O35526|STX1A_MOUSE Syntaxin-1A OS=Mus musculus OX=10090 GN=Stx1a PE=1 SV=3;tr|D6RFB9|D6RFB9_MOUSE Syntaxin-1A OS=Mus musculus OX=10090 GN=Stx1a PE=1 SV=1			Stx1a	0	0	0	0	0	0	0	0	0	0	0.00693174	0	0	0.00978116	0	0.0109908	0	0.113976	0.113068	0.0585976	0.145082	0.0648627	0.103753	0.0429596	0.019507	0.439284	0.219356	0.307255	0.225889	0.446973	0.312722	0.397114	0.457687	0.262422	0.877919	1	0.471168	0.131653	0	0	0	0	0	0	0	0	0	0		0	0	0	0	0	0	0	0	0	0	0	0	0	0	0	0	0	0	0.0213236	0.0349476	0	0	0.0102605	0	0	0.126719	0.11993	0	0.192105	0.0868367	0.213919	0.122532	0.129795	0	0.310022	0.570609	0.57642	0	0	0	0	0	0	0	0	0	0	0		6.23895	2.51542	0.40318
tr|E9Q706|E9Q706_MOUSE Adenylate cyclase type 9 OS=Mus musculus OX=10090 GN=Adcy9 PE=1 SV=1;sp|P51830|ADCY9_MOUSE Adenylate cyclase type 9 OS=Mus musculus OX=10090 GN=Adcy9 PE=1 SV=1			Adcy9	0	0	0	0	0	0	0	0	0	0	0	0	0	0	0	0	0	0	0	0	0	0	0	0.0322436	1	0.699218	0	0	0	0	0	0	0	0	0	0	0	0	0	0	0	0	0	0	0	0	0	0		0	0	0	0	0	0	0	0	0	0	0	0	0	0	0	0	0	0	0	0	0	0	0	0.0036048	0.188222	0.503529	0	0	0	0	0	0	0	0	0	0	0	0	0	0	0	0	0	0	0	0	0	0		1.73146	0.695356	0.401601
sp|Q91XV3|BASP1_MOUSE Brain acid soluble protein 1 OS=Mus musculus OX=10090 GN=Basp1 PE=1 SV=3			Basp1	0	0	0	0	0	0	0	0	0	0	0	0	0	0	0	0	0	0	0	0	0	0	0	0	0.155631	1	0.196182	0.249488	0.260856	0.153261	0	0	0.0252484	0	0	0	0	0	0	0	0	0	0	0	0	0	0	0		0	0	0	0	0	0	0	0	0	0	0	0	0	0	0	0	0	0	0	0	0	0	0	0	0.0288252	0.254849	0.331094	0	0.135964	0.0364521	0	0	0.0279127	0	0	0	0	0	0	0	0	0	0	0	0	0	0	0		2.04067	0.815097	0.399427
tr|A0A0U1RPI1|A0A0U1RPI1_MOUSE Phospholemman OS=Mus musculus OX=10090 GN=Fxyd1 PE=1 SV=1;sp|Q9Z239|PLM_MOUSE Phospholemman OS=Mus musculus OX=10090 GN=Fxyd1 PE=1 SV=1			Fxyd1	0	0	0	0	0	0	0	0	0	0	0	0	0	0	0	0	0	0	0	0	0	0	0.0550293	0.0317527	0.129097	0.326329	1	0.6574	0.124815	0	0	0	0	0	0.0936103	0	0.0667388	0.0591963	0.0384743	0	0	0	0	0	0	0	0	0		0	0	0	0	0	0	0	0	0	0	0	0	0	0	0	0	0	0	0	0	0	0	0	0	0.0910247	0.166487	0.53635	0.142448	0	0	0	0	0	0	0	0	0.0559731	0.0371386	0	0	0	0	0	0	0	0	0	0		2.58244	1.02942	0.398623
tr|A0A1B0GRU0|A0A1B0GRU0_MOUSE Vesicular glutamate transporter 1 OS=Mus musculus OX=10090 GN=Slc17a7 PE=1 SV=1;sp|Q3TXX4|VGLU1_MOUSE Vesicular glutamate transporter 1 OS=Mus musculus OX=10090 GN=Slc17a7 PE=1 SV=2			Slc17a7	0	0	0	0	0	0	0	0	0	0	0	0	0	0	0	0	0	0	0	0.00250953	0.00537632	0.00612056	0.00462902	0	0.0124515	0.0132835	0.0189101	0.0737607	0.0756251	0.193883	0.590055	1	0.1235	0	0	0	0	0	0	0	0	0	0	0	0	0	0	0		0	0	0	0	0	0	0	0	0	0	0	0	0	0	0	0	0	0	0	0	0	0.00279207	0	0	0	0	0.011429	0.0302002	0.0565694	0.0506709	0.438474	0.235373	0.0186287	0	0	0	0	0	0	0	0	0	0	0	0	0	0	0		2.1201	0.844137	0.398158
sp|Q9D164|FXYD6_MOUSE FXYD domain-containing ion transport regulator 6 OS=Mus musculus OX=10090 GN=Fxyd6 PE=1 SV=2			Fxyd6	0	0	0	0	0	0	0	0	0	0	0	0	0	0	0	0	0	0	0	0	0	0	0	0.00624106	0.0655078	0.420209	1	0.0890478	0	0	0	0	0	0	0	0	0	0.0158528	0.00747608	0	0	0	0	0	0	0	0	0		0	0	0	0	0	0	0	0	0	0	0	0	0	0	0	0	0	0	0	0	0	0	0	0	0.0363509	0.13571	0.466028	0	0	0	0	0	0	0	0	0	0	0	0	0	0	0	0	0	0	0	0	0		1.60433	0.638089	0.397728
sp|Q9D0L7|ARM10_MOUSE Armadillo repeat-containing protein 10 OS=Mus musculus OX=10090 GN=Armc10 PE=1 SV=1;tr|D3Z5T2|D3Z5T2_MOUSE Armadillo repeat-containing protein 10 OS=Mus musculus OX=10090 GN=Armc10 PE=1 SV=1			Armc10	0	0	0	0	0	0	0	0	0	0	0	0	0	0	0	0	0	0	0	0	0	0	0	0	0	0	0.00754189	0.0103344	0.0322139	0.20737	0.208464	1	0.838966	0.119902	0.0681284	0.0844149	0.225348	0.262397	0.0774567	0.0142389	0.0865947	0.123459	0.125142	0.0486829	0	0	0	0		0	0	0	0	0	0	0	0	0	0	0	0	0	0	0	0	0	0	0	0	0	0	0	0	0	0.0183749	0	0	0	0.149339	0.27706	0.191109	0.606184	0.0327269	0	0	0	0.0155887	0	0	0	0.0237667	0.0747861	0.0166508	0	0	0	0		3.54065	1.40559	0.396985
tr|Q80X68|Q80X68_MOUSE Citrate synthase OS=Mus musculus OX=10090 GN=Csl PE=1 SV=1			Csl	0	0	0	0	0	0	0	0	0	0	0	0	0	0	0	0	0	0	0	0	0	0	0	0	0	0	0	0	0	0	0	0	0	0.100918	0.12425	0.316859	1	0	0	0	0	0	0	0	0	0	0	0		0	0	0	0	0	0	0	0	0	0	0	0	0	0	0	0	0	0	0	0	0	0	0	0	0	0	0	0	0	0	0	0	0	0	0	0.15947	0.448447	0	0	0	0	0	0	0	0	0	0	0		1.54203	0.607917	0.394232
sp|Q99MN9|PCCB_MOUSE Propionyl-CoA carboxylase beta chain, mitochondrial OS=Mus musculus OX=10090 GN=Pccb PE=1 SV=2;tr|E9Q1J7|E9Q1J7_MOUSE Propionyl-CoA carboxylase beta chain, mitochondrial OS=Mus musculus OX=10090 GN=Pccb PE=1 SV=1			Pccb	0	0	0	0	0	0	0	0	0	0	0	0.000154127	0	0	0.00290759	0.0437921	1	0.0250799	0	0	0	0	0	0	0	0	0	0	0	0	0	0	0	0	0	0	0	0	0	0	0	0	0	0	0	0	0	0		0	0	0	0	0	0	0	0	0	0	0	0	0	0.000120333	0.00179849	0.0480514	0.347308	0.0232703	0	0	0	0	0	0	0	0	0	0	0	0	0	0	0	0	0	0	0	0	0	0	0	0	0	0	0	0	0	0		1.07193	0.420548	0.392327
sp|Q9CYN9|RENR_MOUSE Renin receptor OS=Mus musculus OX=10090 GN=Atp6ap2 PE=1 SV=2			Atp6ap2	0	0	0	0	0	0	0	0	0	0	0	0	0	0.153457	0.0726027	0	0.0883118	1	0.301076	0.301309	0.976914	0.107462	0	0	0	0	0	0	0	0	0	0	0	0	0	0	0	0	0	0	0	0	0	0	0	0	0	0		0	0	0	0	0	0	0	0	0	0	0	0	0	0.172965	0.107316	0	0	0	0.116074	0.276332	0.41824	0.0850791	0	0	0	0	0	0	0	0	0	0	0	0	0	0	0	0	0	0	0	0	0	0	0	0	0	0		3.00113	1.17601	0.391854
sp|Q499X9|SYMM_MOUSE Methionine--tRNA ligase, mitochondrial OS=Mus musculus OX=10090 GN=Mars2 PE=1 SV=2			Mars2	0	0	0	0	0	0	0	0	0	0	0	0	0	0	0	0	0	0	0	0	0	0	0	0	0	0	0	0	0	0	0	0	0	0	0	0.0498668	1	0.658629	0.697953	0.273154	0	0	0	0	0	0	0	0		0	0	0	0	0	0	0	0	0	0	0	0	0	0	0	0	0	0	0	0	0	0	0	0	0	0	0	0	0	0	0	0	0	0	0	0	0.207132	0.317356	0.50443	0.0193224	0	0	0	0	0	0	0	0		2.6796	1.04824	0.391193
sp|Q9R0X4|ACOT9_MOUSE Acyl-coenzyme A thioesterase 9, mitochondrial OS=Mus musculus OX=10090 GN=Acot9 PE=1 SV=1;sp|Q32MW3|ACO10_MOUSE Acyl-coenzyme A thioesterase 10, mitochondrial OS=Mus musculus OX=10090 GN=Acot10 PE=2 SV=1			Acot9	0	0	0	0	0	0	0	0	0	0	0	0	0	0	0	0	0	0	0	0	0	0	0	0	0.0283527	0.0239294	0.0481907	0.0875247	0.0059148	0.0554065	0.0245793	0.115803	0.150139	0.0462211	0.0547544	0.315036	1	0.599337	0.745657	0.433481	0.575605	0.0338206	0	0	0	0	0	0		0	0	0	0	0	0	0	0	0	0	0	0	0	0	0	0	0	0	0	0	0	0	0	0	0.021206	0.0163151	0	0.0282309	0.000554989	0	0.0258838	0.00474531	0.00663604	0.12305	0.108602	0.0370689	0.273341	0.105115	0.326777	0.353498	0.258966	0	0	0	0	0	0	0		4.34375	1.68999	0.389062
sp|Q8R464|CADM4_MOUSE Cell adhesion molecule 4 OS=Mus musculus OX=10090 GN=Cadm4 PE=1 SV=1			Cadm4	0	0	0	0	0	0	0	0	0	0	0	0	0	0	0	0	0	0	0	0	0	0	0	0	0	0	0	0	0	0.0206073	0	0.0151379	0.744908	1	0	0	0	0	0	0	0	0	0	0	0	0	0	0		0	0	0	0	0	0	0	0	0	0	0	0	0	0	0	0	0	0	0	0	0	0	0	0	0	0	0	0	0	0	0	0	0.426672	0.263568	0	0	0	0	0	0	0	0	0	0	0	0	0	0		1.78065	0.690239	0.387633
tr|F6UDT8|F6UDT8_MOUSE Disks large homolog 1 (Fragment) OS=Mus musculus OX=10090 GN=Dlg1 PE=1 SV=1;tr|S4R2T8|S4R2T8_MOUSE Disks large homolog 1 OS=Mus musculus OX=10090 GN=Dlg1 PE=1 SV=1;tr|D3Z3B8|D3Z3B8_MOUSE Disks large homolog 1 OS=Mus musculus OX=10090			Dlg1	0	0	0	0	0	0	0	0	0	0	0	0	0	0	0	0	0	0	0	0	0	0	0	0	0	0	0	0	0	1	0	0	0	0	0	0	0	0	0	0	0	0	0	0	0	0	0	0		0	0	0	0	0	0	0	0	0	0	0	0	0	0	0	0	0	0	0	0	0	0	0	0	0	0	0	0	0	0	0	0.38749	0	0	0	0	0	0	0	0	0	0	0	0	0	0	0	0		1	0.38749	0.38749
tr|D6RII3|D6RII3_MOUSE Echinoderm microtubule-associated protein-like 1 OS=Mus musculus OX=10090 GN=Eml1 PE=1 SV=1;tr|D3Z4J9|D3Z4J9_MOUSE Echinoderm microtubule-associated protein-like 1 OS=Mus musculus OX=10090 GN=Eml1 PE=1 SV=1;sp|Q05BC3|EMAL1_MOUSE Echi			Eml1	0	0	0	0	0	0	0	0	0	0	0	0	0	0	0	0	0	0	0	0	0	0	0.351347	1	0	0	0	0	0	0	0	0	0	0	0	0	0	0	0	0	0	0	0	0	0	0	0	0		0	0	0	0	0	0	0	0	0	0	0	0	0	0	0	0	0	0	0	0	0	0	0	0.523446	0	0	0	0	0	0	0	0	0	0	0	0	0	0	0	0	0	0	0	0	0	0	0	0		1.35135	0.523446	0.387351
tr|A2AKH7|A2AKH7_MOUSE Leucine-rich repeat-containing protein 57 (Fragment) OS=Mus musculus OX=10090 GN=Lrrc57 PE=1 SV=8;tr|Q8JZX5|Q8JZX5_MOUSE Leucine rich repeat containing 57 OS=Mus musculus OX=10090 GN=Lrrc57 PE=1 SV=1;sp|Q9D1G5|LRC57_MOUSE Leucine-ric			Lrrc57	0	0	0	0	0	0	0	0	0	0	0	0	0	0	0	0	0	0	0	0	0	0	0	0	0	0	0	0	0	0	0	0	0	0	0	0	0	0	0	0	0	0	0.0524519	0.038231	1	0	0	0		0	0	0	0	0	0	0	0	0	0	0	0	0	0	0	0	0	0	0	0	0	0	0	0	0	0	0	0	0	0	0	0	0	0	0	0	0	0	0	0	0	0	0.0529356	0.0612938	0.308226	0	0	0		1.09068	0.422455	0.387331
sp|Q9DCC8|TOM20_MOUSE Mitochondrial import receptor subunit TOM20 homolog OS=Mus musculus OX=10090 GN=Tomm20 PE=1 SV=1;tr|A0A1D5RLZ6|A0A1D5RLZ6_MOUSE Mitochondrial import receptor subunit TOM20 homolog OS=Mus musculus OX=10090 GN=Tomm20 PE=1 SV=1			Tomm20	0	0	0	0	0	0	0	0	0	0	0	0	0	0	0	0	0.113819	0.3059	0	0	0.0451971	0	0.0541391	0	0	0	0	0	0	0	0	0.744856	1	0.474953	0.423595	0.270264	0	0	0.0936149	0	0.121562	0.162477	0.676834	0.204348	0.095508	0.0516404	0	0		0	0	0	0	0	0	0	0	0	0	0	0	0	0	0	0	0	0	0	0	0.0188989	0.0137276	0	0	0	0	0	0	0	0	0	0	0	0.326052	0	0.776597	0	0	0	0	0	0	0.613661	0.0851763	0.030255	0.00699855	0	0		4.83871	1.87137	0.386749
tr|A0A668KLC6|A0A668KLC6_MOUSE Microtubule-associated protein OS=Mus musculus OX=10090 GN=Map2 PE=1 SV=1;sp|P20357|MTAP2_MOUSE Microtubule-associated protein 2 OS=Mus musculus OX=10090 GN=Map2 PE=1 SV=2			Map2	0	0	0	0	0	0	0	0	0	0	0	0	0	0	0.00237157	0.00685738	1	0.166724	0.0640426	0.0071671	0.0109019	0.00922952	0	0	0.010054	0	0	0	0	0	0	0	0	0	0	0	0	0	0	0.274783	0	0.0023775	0	0	0	0	0	0		0	0	0	0	0	0	0	0	0	0	0	0	0	0.00317833	0	0.197992	0.243764	0.0947354	0.0540613	0.00316209	0	0	0	0	0	0	0	0	0	0	0	0	0	0	0	0	0	0	0	0	0	0	0.00423808	0	0	0	0	0		1.55451	0.601131	0.386702
sp|O70152|DPM1_MOUSE Dolichol-phosphate mannosyltransferase subunit 1 OS=Mus musculus OX=10090 GN=Dpm1 PE=1 SV=1;tr|F8WII3|F8WII3_MOUSE Dolichol-phosphate mannose synthase subunit 1 (Fragment) OS=Mus musculus OX=10090 GN=Dpm1 PE=1 SV=1;tr|A2BDX2|A2BDX2_MOU			Dpm1	0	0	0	0	0	0	0	0	0	0	0	0	0	0	0	0	0	0	0	0	0	0	0	0	0	0	0	0	0	0	0	0	0	0	1	0.374627	0	0	0	0	0	0	0	0.0160535	0	0	0	0		0	0	0	0	0	0	0	0	0	0	0	0	0	0	0	0	0	0	0	0	0	0	0	0	0	0	0	0	0	0	0	0	0	0.0799628	0.300263	0.156298	0	0	0	0	0	0	0	0	0	0	0	0		1.39068	0.536524	0.385799
sp|P35282|RAB21_MOUSE Ras-related protein Rab-21 OS=Mus musculus OX=10090 GN=Rab21 PE=1 SV=4			Rab21	0	0	0	0	0	0	0	0	0	0	0	0	0	0	0	0	0	0	0	0	0	0	0	0	0	0	0	0	0	0	0	0.143603	0.157109	0.147561	0.1678	0	0.0099853	0.1357	0.010028	0.279825	0.0737099	0.106815	0.345874	0.868448	1	0.01146	0	0		0	0	0	0	0	0	0	0	0	0	0	0	0	0	0	0	0	0	0	0	0	0	0	0	0	0	0	0	0	0	0	0	0.0817338	0.11178	0	0	0	0	0	0	0	0	0.223451	0.424364	0.492559	0	0	0		3.45792	1.33389	0.385748
sp|Q9QXS6|DREB_MOUSE Drebrin OS=Mus musculus OX=10090 GN=Dbn1 PE=1 SV=4;tr|A0A0R4J1E3|A0A0R4J1E3_MOUSE Drebrin OS=Mus musculus OX=10090 GN=Dbn1 PE=1 SV=1			Dbn1	0	0	0	0	0	0	0	0	0	0	0	0	0	0	0	0	0	0	0	0	0	0	0	0	0	0.0600846	0.702838	1	0.181517	0	0	0	0	0	0	0	0	0	0	0	0	0	0	0	0	0	0	0		0	0	0	0	0	0	0	0	0	0	0	0	0	0	0	0	0	0	0	0	0	0	0	0	0	0.0856356	0.66344	0	0	0	0	0	0	0	0	0	0	0	0	0	0	0	0	0	0	0	0	0		1.94444	0.749076	0.38524
tr|E9Q9C5|E9Q9C5_MOUSE V-type proton ATPase proteolipid subunit (Fragment) OS=Mus musculus OX=10090 GN=Atp6v0c PE=1 SV=1;sp|P63082|VATL_MOUSE V-type proton ATPase 16 kDa proteolipid subunit OS=Mus musculus OX=10090 GN=Atp6v0c PE=1 SV=1			Atp6v0c	0	0	0	0	0	0	0	0	0	0	0	0	0	0	0	0	0	0	0	0	1	0	0	0	0	0	0	0	0	0	0	0	0	0	0	0	0	0	0	0	0	0	0	0	0	0	0	0		0	0	0	0	0	0	0	0	0	0	0	0	0	0.383856	0	0	0	0	0	0	0	0	0	0	0	0	0	0	0	0	0	0	0	0	0	0	0	0	0	0	0	0	0	0	0	0	0	0		1	0.383856	0.383856
sp|P59017|B2L13_MOUSE Bcl-2-like protein 13 OS=Mus musculus OX=10090 GN=Bcl2l13 PE=1 SV=2			Bcl2l13	0	0	0	0	0	0	0	0	0	0	0	0	0	0	0	0	0	0	0	0.00899394	0.207672	0.100686	0.130392	0.165196	0.220129	0.304824	0.444179	0.043636	0.156385	0.121156	0.0363544	0.225919	1	0.00136676	0	0	0	0.012886	0.029408	0	0	0	0	0	0	0.0840354	0	0		0	0	0	0	0	0	0	0	0	0	0	0	0	0	0	0	0	0	0	0.0139519	0.0266627	0.0734199	0.0322236	0.0103107	0.461582	0.0129496	0.0283462	0.0149288	0.0118416	0.00704907	0.0171136	0.0380115	0.336777	0	0	0	0	0	0.0101567	0	0	0	0	0	0.0033036	0.161136	0	0		3.29322	1.25976	0.382533
sp|P61226|RAP2B_MOUSE Ras-related protein Rap-2b OS=Mus musculus OX=10090 GN=Rap2b PE=1 SV=1			Rap2b	0	0	0	0	0	0	0	0	0	0	0	0	0	0	0	0	0	0	0	0	0	0	0	0	0	0	0	0	0	0	0	0	0	0	0	0	0.435264	0.830115	1	0.0366554	0.153327	0.0168372	0.0163098	0.00946966	0.0103644	0.241901	0	0		0	0	0	0	0	0	0	0	0	0	0	0	0	0	0	0	0	0	0	0	0	0	0	0	0	0	0	0	0	0	0	0	0	0	0	0	0	0.508359	0.334169	0.0192116	0	0	0	0	0	0.188605	0	0		2.75024	1.05034	0.38191
sp|Q8K2C9|HACD3_MOUSE Very-long-chain (3R)-3-hydroxyacyl-CoA dehydratase 3 OS=Mus musculus OX=10090 GN=Hacd3 PE=1 SV=2			Hacd3	0	0	0	0	0	0	0	0	0	0	0	0	0	0	0	0	0	0	0	0	0	0	0	0.248762	0	0.0127067	0.00344909	0.0369704	0.0465124	0.0107048	0	1	0	0.00527705	0.00709586	0	0	0	0	0	0	0	0	0	0	0	0	0		0	0	0	0	0	0	0	0	0	0	0	0	0	0	0	0	0	0	0	0.147526	0	0	0.133833	0	0	0	0.0157963	0.0651545	0.116468	0.0176173	0.0142533	0.00597841	0.00484512	0	0	0	0	0	0	0	0	0	0	0	0	0	0	0		1.37148	0.521472	0.380226
sp|Q91XD7|CREL1_MOUSE Protein disulfide isomerase Creld1 OS=Mus musculus OX=10090 GN=Creld1 PE=1 SV=1			Creld1	0	0	0	0	0	0	0	0	0	0	0	0	0	0	0	0	0	0	0	0	0	0	0	0	0	0	0	0	0.996408	1	0	0	0	0	0	0	0	0	0	0	0	0	0	0	0	0	0	0		0	0	0	0	0	0	0	0	0	0	0	0	0	0	0	0	0	0	0	0	0	0	0	0	0	0	0	0	0	0	0.759027	0	0	0	0	0	0	0	0	0	0	0	0	0	0	0	0	0		1.99641	0.759027	0.380196
tr|E9QP87|E9QP87_MOUSE Membrane protein MLC1 OS=Mus musculus OX=10090 GN=Mlc1 PE=1 SV=1;sp|Q8VHK5|MLC1_MOUSE Membrane protein MLC1 OS=Mus musculus OX=10090 GN=Mlc1 PE=1 SV=1			Mlc1	0	0	0	0	0	0	0	0	0	0	0	0	0	0	0	0.0284233	0.0856686	0	0.144198	0.117406	0	0.207019	0.601204	0.230112	0.35485	0.204591	0.233934	0.276405	0.566916	0.456224	0.328418	1	0.77418	0.185818	0	0.270541	0.256407	0	0	0	0	0	0	0	0	0	0	0		0	0	0	0	0	0	0	0	0	0	0	0	0	0	0	0	0	0	0.0894598	0.0505717	0.101919	0.100183	0.127184	0.107183	0	0.102916	0.109783	0.15815	0.343293	0.161053	0.344036	0.280525	0.215505	0	0	0.111744	0	0	0	0	0	0	0	0	0	0	0	0		6.32232	2.40351	0.380162
tr|A2AKD7|A2AKD7_MOUSE Alpha-1-syntrophin OS=Mus musculus OX=10090 GN=Snta1 PE=1 SV=1;sp|Q61234|SNTA1_MOUSE Alpha-1-syntrophin OS=Mus musculus OX=10090 GN=Snta1 PE=1 SV=1			Snta1	0	0	0	0	0	0	0	0	0	0	0	0	0	0	0	0	0	0	0	0	0	0	0	0	0	0	0	0	0	0	0	0	0	0	0	0	0	0	1	0.369349	0	0	0	0	0	0	0	0		0	0	0	0	0	0	0	0	0	0	0	0	0	0	0	0	0	0	0	0	0	0	0	0	0	0	0	0	0	0	0	0	0	0	0	0	0	0	0.243521	0.276975	0	0	0	0	0	0	0	0		1.36935	0.520496	0.380105
tr|K3W4T3|K3W4T3_MOUSE V-type proton ATPase subunit a OS=Mus musculus OX=10090 GN=Atp6v0a1 PE=1 SV=1;sp|Q9Z1G4|VPP1_MOUSE V-type proton ATPase 116 kDa subunit a1 OS=Mus musculus OX=10090 GN=Atp6v0a1 PE=1 SV=3			Atp6v0a1	0	0	0	0	0	0	0	0	0	0	0	0.000326047	0.023264	0.0578792	0.026733	0.00530393	0.0523978	0.24153	0.0820085	0.0889376	1	0.0724175	0	0	0	0	0	0	0	0	0	0	0	0	0	0	0	0	0	0	0	0	0	0	0	0	0	0		0	0	0	0	0	0	0	0	0	0	0	0	0.00132119	0.0805771	0.0305883	0.000781723	0.00600172	0.0534303	0.0525215	0.0843956	0.276517	0.0371702	0	0	0	0	0	0	0	0	0	0	0	0	0	0	0	0	0	0	0	0	0	0	0	0	0	0		1.6508	0.623305	0.377578
tr|A0A494B9K4|A0A494B9K4_MOUSE Gamma-adducin OS=Mus musculus OX=10090 GN=Add3 PE=1 SV=1;sp|Q9QYB5|ADDG_MOUSE Gamma-adducin OS=Mus musculus OX=10090 GN=Add3 PE=1 SV=2			Add3	0	0	0	0	0	0	0	0	0	0	0	0	0	0	0.269801	0	0	0	0.323061	0.311576	0	0	0	0	1	0	0	0	0	0	0	0	0	0	0	0	0	0	0	0	0	0	0	0	0	0	0	0		0	0	0	0	0	0	0	0	0	0	0	0	0	0	0	0	0	0	0	0	0	0	0	0	0	0	0	0	0	0.716235	0	0	0	0	0	0	0	0	0	0	0	0	0	0	0	0	0	0		1.90444	0.716235	0.376087
sp|Q02248|CTNB1_MOUSE Catenin beta-1 OS=Mus musculus OX=10090 GN=Ctnnb1 PE=1 SV=1;tr|E9Q6A9|E9Q6A9_MOUSE Catenin beta-1 OS=Mus musculus OX=10090 GN=Ctnnb1 PE=1 SV=1			Ctnnb1	0	0	0	0	0	0	0	0	0	0	0	0	0	0.0155193	0	0	0	0.25026	1	0.13531	0.04923	0.0254936	0	0	0	0	0	0	0	0	0	0	0	0	0	0	0	0	0	0	0	0	0	0	0	0	0	0		0	0	0	0	0	0	0	0	0	0	0	0	0	0	0	0	0	0.162915	0.323791	0.0681384	0	0	0	0	0	0	0	0	0	0	0	0	0	0	0	0	0	0	0	0	0	0	0	0	0	0	0	0		1.47581	0.554845	0.375959
sp|Q3UHJ0|AAK1_MOUSE AP2-associated protein kinase 1 OS=Mus musculus OX=10090 GN=Aak1 PE=1 SV=2			Aak1	0	0	0	0	0	0	0	0	0	0	0	0	0	0	0	0	0	0	0	0	0	0	0	0	0.00889473	0.211118	1	0.0169897	0	0	0	0	0	0	0	0	0	0	0	0	0	0	0	0	0	0	0	0		0	0	0	0	0	0	0	0	0	0	0	0	0	0	0	0	0	0	0	0	0	0	0	0	0	0	0.464602	0	0	0	0	0	0	0	0	0	0	0	0	0	0	0	0	0	0	0	0	0		1.237	0.464602	0.375587
sp|Q8R5C5|ACTY_MOUSE Beta-centractin OS=Mus musculus OX=10090 GN=Actr1b PE=1 SV=1			Actr1b	0	0	0	0	0	0	0	0	0	0	0	0	0	0	0	0	0	0	0.031026	0.0446985	1	0.0404593	0	0	0	0	0	0	0	0	0	0	0	0	0	0	0	0	0	0	0.0799139	0.0339027	0	0	0	0	0	0		0	0	0	0	0	0	0	0	0	0	0	0	0	0	0	0	0	0	0.0545135	0.0541916	0.13129	0.0369247	0	0	0	0	0	0	0	0	0	0	0	0	0	0	0	0	0	0	0.100309	0.082759	0	0	0	0	0	0		1.23	0.459987	0.373973
tr|A0A087WPL8|A0A087WPL8_MOUSE Autophagy-related protein 9 (Fragment) OS=Mus musculus OX=10090 GN=Atg9a PE=1 SV=1;tr|Q3ZAQ4|Q3ZAQ4_MOUSE Autophagy-related protein 9 OS=Mus musculus OX=10090 GN=Atg9a PE=1 SV=1;tr|A0A087WP33|A0A087WP33_MOUSE Autophagy-relate			Atg9a	0	0	0	0	0	0	0	0	0	0	0	0	0	0	0	0	0	0	1	0	0	0	0	0	0	0	0	0	0	0	0	0	0	0	0	0	0	0	0	0	0	0	0	0	0	0	0	0		0	0	0	0	0	0	0	0	0	0	0	0	0	0	0	0	0	0	0.371628	0	0	0	0	0	0	0	0	0	0	0	0	0	0	0	0	0	0	0	0	0	0	0	0	0	0	0	0	0		1	0.371628	0.371628
sp|Q9CZP5|BCS1_MOUSE Mitochondrial chaperone BCS1 OS=Mus musculus OX=10090 GN=Bcs1l PE=1 SV=1			Bcs1l	0	0	0	0	0	0	0	0	0	0	0	0	0	0	0	0	0	0	0.000115839	0.0032791	0.0203026	0.0620689	1	0.000247775	0	0	0	0	0	0	0	0	0	0	0	0	0	0	0	0	0	0	0	0	0	0	0	0		0	0	0	0	0	0	0	0	0	0	0	0	0	0	0	0	0	0	0	0.00249594	0.00319538	0.025088	0.371836	0.000160225	0	0	0	0	0	0	0	0	0	0	0	0	0	0	0	0	0	0	0	0	0	0	0	0		1.08601	0.402776	0.370875
tr|E9Q0K9|E9Q0K9_MOUSE ELMO domain-containing protein 1 OS=Mus musculus OX=10090 GN=Elmod1 PE=1 SV=1;sp|Q3V1U8|ELMD1_MOUSE ELMO domain-containing protein 1 OS=Mus musculus OX=10090 GN=Elmod1 PE=1 SV=2			Elmod1	0	0	0	0	0	0	0	0	0	0	0	0	0	0	0	0	0	0	0	0	0	0	0	0	0	0	0	0	0	0	0	0	0	0	0	1	0.608213	0.322938	0	0	0	0	0	0	0	0	0	0		0	0	0	0	0	0	0	0	0	0	0	0	0	0	0	0	0	0	0	0	0	0	0	0	0	0	0	0	0	0	0	0	0	0	0	0	0.666144	0.0494479	0	0	0	0	0	0	0	0	0	0		1.93115	0.715592	0.370552
sp|P97351|RS3A_MOUSE 40S ribosomal protein S3a OS=Mus musculus OX=10090 GN=Rps3a PE=1 SV=3			Rps3a	0	0	0	0	0	0	0	0	0	0	0	0	0	0	0	0	0	0	0	0	0	0	0	0	0	0	0	0	0	0	0	0	0	0	0	0	0	0	0.607622	0.608349	1	0	0	0	0	0	0	0		0	0	0	0	0	0	0	0	0	0	0	0	0	0	0	0	0	0	0	0	0	0	0	0	0	0	0	0	0	0	0	0	0	0	0	0	0	0	0	0	0.818385	0	0	0	0	0	0	0		2.21597	0.818385	0.369312
tr|A0A0R4J0X5|A0A0R4J0X5_MOUSE Alpha-1-antitrypsin 1-3 OS=Mus musculus OX=10090 GN=Serpina1c PE=1 SV=1;tr|A0A0A0MQA3|A0A0A0MQA3_MOUSE Alpha-1-antitrypsin 1-1 OS=Mus musculus OX=10090 GN=Serpina1a PE=1 SV=1;sp|Q00896|A1AT3_MOUSE Alpha-1-antitrypsin 1-3 OS=M			Serpina1c	0	0	0	0	0	0	0	0	0	0	0	0	0	0	0	0	0	0	0	0	0	0	0	0	0	0	0	0	0	0	0	0	0	0	0	0	0	0	0	0	0	1	0	0	0	0	0	0		0	0	0	0	0	0	0	0	0	0	0	0	0	0	0	0	0	0	0	0	0	0	0	0	0	0	0	0	0	0	0	0	0	0	0	0	0	0	0	0	0	0.368382	0	0	0	0	0	0		1	0.368382	0.368382
sp|Q8BYM8|SYCM_MOUSE Probable cysteine--tRNA ligase, mitochondrial OS=Mus musculus OX=10090 GN=Cars2 PE=1 SV=2;tr|G3X975|G3X975_MOUSE Cysteinyl-tRNA synthetase OS=Mus musculus OX=10090 GN=Cars2 PE=1 SV=1			Cars2	0	0	0	0	0	0	0	0	0	0	0	0	0	0	0	0	0	0	0	0	0	0	0	0	0	0	0	0	0	0	0	0	0.0214132	0	0	0	0.00809583	0.340449	1	0.0845509	0	0	0	0	0	0	0	0		0	0	0	0	0	0	0	0	0	0	0	0	0	0	0	0	0	0	0	0	0	0	0	0	0	0	0	0	0	0	0	0	0	0	0	0	0	0.101316	0.432314	0	0	0	0	0	0	0	0	0		1.45451	0.53363	0.36688
sp|Q8BUY5|TIDC1_MOUSE Complex I assembly factor TIMMDC1, mitochondrial OS=Mus musculus OX=10090 GN=Timmdc1 PE=1 SV=1	I	A	Timmdc1	0	0	0	0	0	0	0	0	0	0	0	0	0	0	0	0	0	0	0	0	0	0	0.335315	1	0.0505514	0	0	0	0	0	0	0	0	0	0	0	0	0	0	0	0.319577	0.616994	0	0	0	0	0	0		0	0	0	0	0	0	0	0	0	0	0	0	0	0	0	0	0	0	0	0	0	0	0.0519044	0.665483	0.0892461	0	0	0	0	0	0	0	0	0	0	0	0	0	0	0	0	0.0449098	0	0	0	0	0	0		2.32244	0.851544	0.366659
sp|Q99KK7|DPP3_MOUSE Dipeptidyl peptidase 3 OS=Mus musculus OX=10090 GN=Dpp3 PE=1 SV=2;tr|A0A494BBC1|A0A494BBC1_MOUSE Dipeptidyl peptidase 3 OS=Mus musculus OX=10090 GN=Dpp3 PE=1 SV=1			Dpp3	0	0	0	0	0	0	0	0	0	0	0	0	0	0	0	0	0	0	0	0	0	0	0	0	0	0	0	0	0	0	0	0	0	0	0	0	0	1	0	0	0	0	0	0	0	0	0	0		0	0	0	0	0	0	0	0	0	0	0	0	0	0	0	0	0	0	0	0	0	0	0	0	0	0	0	0	0	0	0	0	0	0	0	0	0	0.291955	0.0745984	0	0	0	0	0	0	0	0	0		1	0.366553	0.366553
sp|Q9D3D9|ATPD_MOUSE ATP synthase subunit delta, mitochondrial OS=Mus musculus OX=10090 GN=Atp5f1d PE=1 SV=1;tr|D3Z7S4|D3Z7S4_MOUSE ATP synthase F1 subunit delta OS=Mus musculus OX=10090 GN=Atp5d PE=1 SV=1	V		Atp5f1d	1.96249e-05	0.000125274	9.92309e-05	0.000661249	0.000907804	0.000953267	0.00656757	0.00474717	0.0272355	0.00569806	0.00399737	0.00870267	0.0592526	0.000667106	0.00073336	0.00115796	0.0117927	1	0.000205134	0.000110113	0	0.000133821	0.000114067	0.000432875	0.00180493	0	0	0	3.09257e-05	0	0	0	0	0	0	0	0	0	0	0	2.60995e-05	2.39169e-05	0.000164297	0.000300861	9.31841e-05	0.00143302	6.52665e-05	5.53107e-05		4.58577e-05	0.000138662	0.000181567	0.000375991	0.00076056	0.000756705	0.00191351	0.00282689	0.0077534	0.0140039	0.0062465	0.00760721	0.0750158	0.00134774	0.00102403	0.0019646	0.00306803	0.234124	0.00775099	0.000211039	0.000172394	0.000347845	0.000374585	0.00254583	0.0374011	0.00024976	5.26251e-05	3.33202e-05	6.53487e-05	4.62875e-05	5.12556e-05	3.33977e-05	4.38295e-05	4.05603e-05	0	0	0	2.69403e-05	3.65842e-05	0	5.27215e-05	6.86701e-05	0.000206585	0.000836387	0.000888438	0.00517375	0	6.52161e-05		1.13831	0.415931	0.365392
sp|P49442|INPP_MOUSE Inositol polyphosphate 1-phosphatase OS=Mus musculus OX=10090 GN=Inpp1 PE=1 SV=2			Inpp1	0	0	0	0	0	0	0	0	0	0	0	0	0	0	0	0	0	0	0	0	0	0	0	0	0	0	0	0	0	0	0	0	0	0	0	0	0	0	0	0	0	0	1	0	0	0	0	0		0	0	0	0	0	0	0	0	0	0	0	0	0	0	0	0	0	0	0	0	0	0	0	0	0	0	0	0	0	0	0	0	0	0	0	0	0	0	0	0	0	0	0.3639	0	0	0	0	0		1	0.3639	0.3639
tr|A2AHX9|A2AHX9_MOUSE Apoptosis regulator Bcl-X (Fragment) OS=Mus musculus OX=10090 GN=Bcl2l1 PE=1 SV=1;tr|Q9QWX2|Q9QWX2_MOUSE Apoptosis regulator Bcl-X (Fragment) OS=Mus musculus OX=10090 GN=Bcl2l1 PE=1 SV=1;sp|Q64373|B2CL1_MOUSE Bcl-2-like protein 1 OS=			Bcl2l1	0	0	0	0	0	0	0	0	0	0	0	0	0	0	0	0	0	0	0	0	0	0	0	0	0	0	0	0	0	0	0	0	0	0	0	0	0.426772	0.430023	0.422597	0.128035	0.426476	1	0.153203	0.0207803	0	0	0	0		0	0	0	0	0	0	0	0	0	0	0	0	0	0	0	0	0	0	0	0	0	0	0	0	0	0	0	0	0	0	0	0	0	0	0	0	0	0.230814	0	0	0	0.861894	0	0	0	0	0	0		3.00789	1.09271	0.363281
sp|O08532|CA2D1_MOUSE Voltage-dependent calcium channel subunit alpha-2/delta-1 OS=Mus musculus OX=10090 GN=Cacna2d1 PE=1 SV=1;tr|E9Q1X8|E9Q1X8_MOUSE Voltage-dependent calcium channel subunit alpha-2/delta-1 OS=Mus musculus OX=10090 GN=Cacna2d1 PE=1 SV=2			Cacna2d1	0	0	0	0	0	0	0	0	0	0	0	0	0	0	0	0	0	0	0	0	0	0	0	0	0	0	0	0	0.415645	1	0.997998	0.375064	0	0	0	0	0	0	0	0	0	0	0	0	0	0	0	0		0	0	0	0	0	0	0	0	0	0	0	0	0	0	0	0	0	0	0	0	0	0	0	0	0	0	0	0	0.0694384	0.213152	0.730362	0	0	0	0	0	0	0	0	0	0	0	0	0	0	0	0	0		2.78871	1.01295	0.363234
sp|Q9WVK4|EHD1_MOUSE EH domain-containing protein 1 OS=Mus musculus OX=10090 GN=Ehd1 PE=1 SV=1			Ehd1	0	0	0	0	0	0	0	0	0	0	0	0	0	0	0	0	0	0	0	0	0	0	0	0	0	0	0	0	0	0	0	0	0.478698	0.58707	0.846021	0.433834	1	0.280963	0	0	0	0	0	0	0	0	0	0		0	0	0	0	0	0	0	0	0	0	0	0	0	0	0	0	0	0	0	0	0	0	0	0	0	0	0	0	0	0	0	0	0	0	0	0.50467	0.56996	0.239707	0	0	0	0	0	0	0	0	0	0		3.62659	1.31434	0.362417
tr|B1ART1|B1ART1_MOUSE Vacuolar protein sorting 13D OS=Mus musculus OX=10090 GN=Vps13d PE=1 SV=1;tr|B1ART2|B1ART2_MOUSE Vacuolar protein sorting 13D OS=Mus musculus OX=10090 GN=Vps13d PE=1 SV=2			Vps13d	0	0	0	0	0	0	0	0	0	0	0	0	0	0	0	0	0.0712025	0.141361	0.208055	0	0	0	0	0	0	0	0.241443	0	1	0	0	0	0	0	0	0	0	0	0	0	0	0	0	0	0	0	0	0		0	0	0	0	0	0	0	0	0	0	0	0	0	0	0	0.175795	0	0	0.151906	0	0	0	0	0	0	0	0	0	0	0	0.273378	0	0	0	0	0	0	0	0	0	0	0	0	0	0	0	0	0		1.66206	0.60108	0.361647
tr|B0QZN5|B0QZN5_MOUSE Synaptobrevin-2 OS=Mus musculus OX=10090 GN=Vamp2 PE=1 SV=1;sp|P63044|VAMP2_MOUSE Vesicle-associated membrane protein 2 OS=Mus musculus OX=10090 GN=Vamp2 PE=1 SV=2;sp|P63024|VAMP3_MOUSE Vesicle-associated membrane protein 3 OS=Mus mu			Vamp2	0	0.000207986	0	0	0	0	0	0	0	0	0	0	0	0.00372622	0.00114024	0.00163408	0.00702755	0.0709968	0.0152832	0.00370823	0.0156207	0.00559238	0.0125227	0.010028	0.0602634	0.0394579	0.0579052	0.0833347	0.147472	0.15669	0.0705511	0.195166	1	0.502917	0.225089	0.120604	0	0.00597123	0	0	0	0	0	0	0	0.000260681	0	0		0	0	0	0	0	0	0	0	0	0	0	0	0	0.00433129	0.000984036	0.0011997	0.00193375	0.0217973	0.00953176	0.00480996	0	0.00248105	0.00250437	0.00350896	0.0303133	0.0222166	0.0341223	0.0412891	0.119438	0.086731	0.0367038	0.0754875	0.316425	0.0760825	0.0132086	0.0109758	0.0725192	0	0	0	0.0239858	0	0	0	0	0	0	0		2.81317	1.01258	0.359943
sp|Q8CEE7|RDH13_MOUSE Retinol dehydrogenase 13 OS=Mus musculus OX=10090 GN=Rdh13 PE=1 SV=1;tr|A0A0R4J1N8|A0A0R4J1N8_MOUSE Retinol dehydrogenase 13 OS=Mus musculus OX=10090 GN=Rdh13 PE=1 SV=1;tr|D3YVJ8|D3YVJ8_MOUSE Retinol dehydrogenase 13 (Fragment) OS=Mus			Rdh13	0	0	0	0	0	0	0	0	0	0	0	0	0	0	0	0	0	0	0	0	0	0	0	0	0	0	0	0	0	0.177825	0	0.746684	0.253512	0	0	0	0	0.0773779	0	0	0.884062	0.260689	1	0	0	0	0	0		0	0	0	0	0	0	0	0	0	0	0	0	0	0	0	0	0	0	0	0	0	0	0	0	0	0	0	0.058503	0.140904	0.121413	0.123415	0.173081	0	0	0	0	0	0	0	0	0	0.226295	0.378454	0	0	0	0	0		3.40015	1.22207	0.359415
tr|E9Q3M3|E9Q3M3_MOUSE Dynactin subunit 1 OS=Mus musculus OX=10090 GN=Dctn1 PE=1 SV=1;sp|O08788|DCTN1_MOUSE Dynactin subunit 1 OS=Mus musculus OX=10090 GN=Dctn1 PE=1 SV=3;tr|E9Q586|E9Q586_MOUSE Dynactin subunit 1 OS=Mus musculus OX=10090 GN=Dctn1 PE=1 SV=1			Dctn1	0	0	0	0	0	0	0	0	0	0	0	0	0	0	0	0	0	1	0.023576	0.0720766	0.324766	0.017527	0	0	0	0	0	0	0	0	0	0	0	0	0	0	0	0	0	0	0	0	0	0	0	0	0	0		0	0	0	0	0	0	0	0	0	0	0	0	0	0	0	0	0	0	0.175705	0.17261	0.154737	0.00944044	0	0	0	0	0	0	0	0	0	0	0	0	0	0	0	0	0	0	0	0	0	0	0	0	0	0		1.43795	0.512493	0.356407
tr|B1AQW2|B1AQW2_MOUSE Microtubule-associated protein OS=Mus musculus OX=10090 GN=Mapt PE=1 SV=1;tr|A0A0A0MQC7|A0A0A0MQC7_MOUSE Microtubule-associated protein OS=Mus musculus OX=10090 GN=Mapt PE=1 SV=1;tr|A2A5Y6|A2A5Y6_MOUSE Microtubule-associated protein			Mapt	0	0	0	0	0	0	0	0	0	0	0	0	0	0	0	0	0	0	0	0	0	0	0	0	0	0	0	0	0	0	0	0	0.179035	0.466338	0.738887	1	0.386861	0	0.11407	0	0.273446	0	0.0450186	0.0204074	0	0.00164748	0	0		0	0	0	0	0	0	0	0	0	0	0	0	0	0	0	0	0	0	0	0	0	0	0	0	0	0	0	0	0	0	0	0	0.0822208	0.221952	0.325327	0.433349	0	0.055323	0	0	0	0	0	0.0308991	0	0	0	0		3.22571	1.14907	0.356222
tr|A2AUK7|A2AUK7_MOUSE Band 4.1-like protein 1 OS=Mus musculus OX=10090 GN=Epb41l1 PE=1 SV=1;tr|A2AUK8|A2AUK8_MOUSE Band 4.1-like protein 1 OS=Mus musculus OX=10090 GN=Epb41l1 PE=1 SV=1;tr|A2AUK5|A2AUK5_MOUSE Band 4.1-like protein 1 OS=Mus musculus OX=1009			Epb41l1	0	0	0	0	0	0	0	0	0	0	0	0	0	0	0	0	0	0	0	0	0	0	0	0	0.859273	0.781036	1	0	0	0	0	0	0	0	0	0	0	0	0	0	0	0	0	0	0	0	0	0		0	0	0	0	0	0	0	0	0	0	0	0	0	0	0	0	0	0	0	0	0	0	0	0	0	0.518309	0.414382	0	0	0	0	0	0	0	0	0	0	0	0	0	0	0	0	0	0	0	0	0		2.64031	0.93269	0.35325
sp|Q60737|CSK21_MOUSE Casein kinase II subunit alpha OS=Mus musculus OX=10090 GN=Csnk2a1 PE=1 SV=2			Csnk2a1	0	0	0	0	0	0	0	0	0	0	0	0	0	0	0	0	0	0	0	0.0545898	0	0	0.120164	1	0.227526	0	0	0	0	0	0	0	0	0	0	0	0	0	0	0	0	0	0	0	0	0	0	0		0	0	0	0	0	0	0	0	0	0	0	0	0	0	0	0	0	0	0	0	0	0	0	0.151392	0	0.135496	0	0	0	0.208138	0	0	0	0	0	0	0	0	0	0	0	0	0	0	0	0	0	0		1.40228	0.495026	0.353015
tr|F6U3S2|F6U3S2_MOUSE Major facilitator superfamily domain-containing protein 6 (Fragment) OS=Mus musculus OX=10090 GN=Mfsd6 PE=1 SV=1;tr|D3Z183|D3Z183_MOUSE Major facilitator superfamily domain-containing protein 6 OS=Mus musculus OX=10090 GN=Mfsd6 PE=1			Mfsd6	0	0	0	0	0	0	0	0	0	0	0	0	0	0	0	0	0	0	0	0	0	1	0.934029	0	0	0	0	0	0	0	0	0	0	0	0	0	0	0	0	0	0	0	0	0	0	0	0	0		0	0	0	0	0	0	0	0	0	0	0	0	0	0	0	0	0	0	0	0	0	0.677487	0	0	0	0	0	0	0	0	0	0	0	0	0	0	0	0	0	0	0	0	0	0	0	0	0	0		1.93403	0.677487	0.350298
sp|O70435|PSA3_MOUSE Proteasome subunit alpha type-3 OS=Mus musculus OX=10090 GN=Psma3 PE=1 SV=3			Psma3	0	0	0	0	0	0	0	0	0	0	0	0	0	0	0	0	0	0	0.345939	0	0	0	0	0	0	0	0	0	0	0	0	0	0	0	0	0	0	0	0	0	0	0	1	0	0	0	0	0		0	0	0	0	0	0	0	0	0	0	0	0	0	0	0	0	0	0	0.471047	0	0	0	0	0	0	0	0	0	0	0	0	0	0	0	0	0	0	0	0	0	0	0	0	0	0	0	0	0		1.34594	0.471047	0.349976
sp|O35136|NCAM2_MOUSE Neural cell adhesion molecule 2 OS=Mus musculus OX=10090 GN=Ncam2 PE=1 SV=1			Ncam2	0	0	0	0	0	0	0	0	0	0	0	0	0	0	0	0	0	0	0	0	0	0	0	0.0851433	1	0.381266	0.104372	0	0	0	0	0	0	0	0	0	0	0	0	0	0	0	0	0	0	0	0	0		0	0	0	0	0	0	0	0	0	0	0	0	0	0	0	0	0	0	0	0	0	0	0	0	0.254231	0.291524	0	0	0	0	0	0	0	0	0	0	0	0	0	0	0	0	0	0	0	0	0	0		1.57078	0.545755	0.347442
tr|O88374|O88374_MOUSE Branched-chain-amino-acid aminotransferase OS=Mus musculus OX=10090 GN=Bcat2 PE=1 SV=1;tr|A0A1B0GX27|A0A1B0GX27_MOUSE Branched-chain-amino-acid aminotransferase OS=Mus musculus OX=10090 GN=Bcat2 PE=1 SV=1;sp|O35855|BCAT2_MOUSE Branch			Bcat2	0	0	0	0	0	0	0	0	0	0	0	0	0	0	0	0	0	0	0	0	0	0	0	0	0	0	0	0	0	0.253549	1	0	0	0	0	0	0	0	0	0	0	0	0	0	0	0	0	0		0	0	0	0	0	0	0	0	0	0	0	0	0	0	0	0	0	0	0	0	0	0	0	0	0	0	0	0	0	0	0.434239	0	0	0	0	0	0	0	0	0	0	0	0	0	0	0	0	0		1.25355	0.434239	0.346408
sp|Q8BMS4|COQ3_MOUSE Ubiquinone biosynthesis O-methyltransferase, mitochondrial OS=Mus musculus OX=10090 GN=Coq3 PE=1 SV=1			Coq3	0	0	0	0	0	0	0	0	0	0	0	0	0	0	0	0	0	0	0	0	0	0	0	0	0	0	0	0	0	0	0	0	0	0	0	0	0	0	0.243015	0.232982	0.938256	0.665524	1	0.1144	0	0	0	0		0	0	0	0	0	0	0	0	0	0	0	0	0	0	0	0	0	0	0	0	0	0	0	0	0	0	0	0	0	0	0	0	0	0	0	0	0	0	0	0	0	0.452465	0.651482	0	0	0	0	0		3.19418	1.10395	0.345612
sp|Q78T54|VMA21_MOUSE Vacuolar ATPase assembly integral membrane protein Vma21 OS=Mus musculus OX=10090 GN=Vma21 PE=1 SV=1			Vma21	0	0	0	0	0	0	0	0	0	0	0	0	0	0	0	0	0	0	0	0	1	0.348938	0	0	0	0	0	0	0	0	0	0	0	0	0	0	0	0	0	0	0	0	0	0	0	0	0	0		0	0	0	0	0	0	0	0	0	0	0	0	0	0	0	0	0	0	0	0	0	0.244134	0.221542	0	0	0	0	0	0	0	0	0	0	0	0	0	0	0	0	0	0	0	0	0	0	0	0	0		1.34894	0.465676	0.345217
sp|Q8R0Y6|AL1L1_MOUSE Cytosolic 10-formyltetrahydrofolate dehydrogenase OS=Mus musculus OX=10090 GN=Aldh1l1 PE=1 SV=1			Aldh1l1	0	0	0	0	0	0	0	0	0	0	0	0	0	0	0	0	0	0	0	0	0.00266417	0.127795	1	0.011302	0	0	0	0	0	0	0	0	0	0	0	0	0	0	0	0	0	0	0	0	0	0	0	0		0	0	0	0	0	0	0	0	0	0	0	0	0	0	0	0	0	0	0	0	0	0.0132278	0.375839	0.00495469	0	0	0	0	0	0	0	0	0	0	0	0	0	0	0	0	0	0	0	0	0	0	0	0		1.14176	0.394021	0.3451
sp|O88545|CSN6_MOUSE COP9 signalosome complex subunit 6 OS=Mus musculus OX=10090 GN=Cops6 PE=1 SV=1;tr|D3Z0F5|D3Z0F5_MOUSE COP9 signalosome complex subunit 6 OS=Mus musculus OX=10090 GN=Cops6 PE=1 SV=1;tr|F6QK86|F6QK86_MOUSE COP9 signalosome complex subuni			Cops6	0	0	0	0	0	0	0	0	0	0	0	0	0	0	0	0	0	0	0	0	1	0.464957	0	0	0	0	0	0	0	0	0	0	0	0	0	0	0	0	0	0	0	0	0	0	0	0	0	0		0	0	0	0	0	0	0	0	0	0	0	0	0	0	0	0	0	0	0	0	0.426155	0.0771847	0	0	0	0	0	0	0	0	0	0	0	0	0	0	0	0	0	0	0	0	0	0	0	0	0	0		1.46496	0.50334	0.343587
tr|Q8C446|Q8C446_MOUSE Gamma-aminobutyric acid receptor subunit beta-3 OS=Mus musculus OX=10090 GN=Gabrb3 PE=1 SV=1;tr|F6ZYH6|F6ZYH6_MOUSE Gamma-aminobutyric acid receptor subunit beta-3 OS=Mus musculus OX=10090 GN=Gabrb3 PE=1 SV=1;sp|P63080|GBRB3_MOUSE Ga			Gabrb3	0	0	0	0	0	0	0	0	0	0	0	0	0	0	0.00327964	0.0292887	0.200081	0.582139	0.287609	0.0230955	0.116528	0.259149	1	0.163079	0	0	0	0	0	0	0	0	0	0	0	0	0	0	0	0	0	0	0	0	0	0	0	0		0	0	0	0	0	0	0	0	0	0	0	0	0	0	0	0.0174088	0.0660619	0.234443	0.310825	0.0114084	0.0188586	0.0223408	0.168046	0.0656258	0	0	0	0	0	0	0	0	0	0	0	0	0	0	0	0	0	0	0	0	0	0	0	0		2.66425	0.915018	0.343443
tr|A0A0R4J0Z1|A0A0R4J0Z1_MOUSE Protein disulfide-isomerase A4 OS=Mus musculus OX=10090 GN=Pdia4 PE=1 SV=1;sp|P08003|PDIA4_MOUSE Protein disulfide-isomerase A4 OS=Mus musculus OX=10090 GN=Pdia4 PE=1 SV=3			Pdia4	0	0	0	0	0	0	0	0	0	0	0	0	0	0	0	0	0	0	0	0	0	0	0	0	0	0	0	0	0	0	0	0	0.369271	0.352954	0	0	0	1	0	0	0	0	0	0	0	0	0	0		0	0	0	0	0	0	0	0	0	0	0	0	0	0	0	0	0	0	0	0	0	0	0	0	0	0	0	0	0	0	0	0	0.14357	0	0	0	0	0.447528	0	0	0	0	0	0	0	0	0	0		1.72222	0.591098	0.343218
tr|E0CXB9|E0CXB9_MOUSE Alpha N-catenin OS=Mus musculus OX=10090 GN=Ctnna2 PE=1 SV=1;sp|Q61301|CTNA2_MOUSE Catenin alpha-2 OS=Mus musculus OX=10090 GN=Ctnna2 PE=1 SV=3;tr|Q8BS72|Q8BS72_MOUSE Catenin alpha-2 OS=Mus musculus OX=10090 GN=Ctnna2 PE=1 SV=1			Ctnna2	0	0	0	0	0	0	0	0	0	0	0	0	0	0	0	0	0	0	1	0.0409516	0	0	0	0	0	0	0	0	0	0	0	0	0	0	0	0	0	0	0	0	0	0	0	0	0	0	0	0		0	0	0	0	0	0	0	0	0	0	0	0	0	0	0	0	0	0	0.301831	0.0534494	0	0	0	0	0	0	0	0	0	0	0	0	0	0	0	0	0	0	0	0	0	0	0	0	0	0	0	0		1.04095	0.35528	0.341303
sp|Q8BP67|RL24_MOUSE 60S ribosomal protein L24 OS=Mus musculus OX=10090 GN=Rpl24 PE=1 SV=2			Rpl24	0	0	0	0	0	0	0	0	0	0	0	0	0	0	0	0	0	0	0	0	0	0	0	0	0	0	0	0	0	0	0	0	0	0	0	0	0	0	0	0	0.491591	0.315065	1	0.182307	0	0	0	0		0	0	0	0	0	0	0	0	0	0	0	0	0	0	0	0	0	0	0	0	0	0	0	0	0	0	0	0	0	0	0	0	0	0	0	0	0	0	0	0	0	0.127393	0.236819	0.314485	0	0	0	0		1.98896	0.678697	0.341232
sp|P84096|RHOG_MOUSE Rho-related GTP-binding protein RhoG OS=Mus musculus OX=10090 GN=Rhog PE=1 SV=1;tr|A0A1B0GSL4|A0A1B0GSL4_MOUSE Rho-related GTP-binding protein RhoG (Fragment) OS=Mus musculus OX=10090 GN=Rhog PE=1 SV=1			Rhog	0	0	0	0	0	0	0	0	0	0	0	0	0	0	0	0	0	0	0	0	0	0	0	0	0	0	0	0	0	0	0	0	0	0	0	0	0	0	0	0	0	0	0	0.183998	1	0.275469	0	0		0	0	0	0	0	0	0	0	0	0	0	0	0	0	0	0	0	0	0	0	0	0	0	0	0	0	0	0	0	0	0	0	0	0	0	0	0	0	0	0	0	0	0	0	0.243425	0.254146	0	0		1.45947	0.497571	0.340927
sp|Q9EQU5|SET_MOUSE Protein SET OS=Mus musculus OX=10090 GN=Set PE=1 SV=1;tr|A2BE93|A2BE93_MOUSE Protein SET (Fragment) OS=Mus musculus OX=10090 GN=Set PE=1 SV=1;tr|A2BE92|A2BE92_MOUSE Protein SET (Fragment) OS=Mus musculus OX=10090 GN=Set PE=1 SV=1			Set	0	0	0	0	0	0	0	0	0	0	0	0	0	0	0	0	0	0	0	0	0	0	0	0	0	0	0	0	0	0	0	0	0	0	0	0	0.19895	1	0	0.0129254	0	0	0.0189701	0.0296403	0.109372	0	0	0		0	0	0	0	0	0	0	0	0	0	0	0	0	0	0	0	0	0	0	0	0	0	0	0	0	0	0	0	0	0	0	0	0	0	0	0	0.209413	0.0535876	0	0	0	0	0	0.0419204	0.160723	0	0	0		1.36986	0.465644	0.339922
sp|Q9D8Y1|T126A_MOUSE Transmembrane protein 126A OS=Mus musculus OX=10090 GN=Tmem126a PE=1 SV=1;tr|D6RG44|D6RG44_MOUSE Transmembrane protein 126A OS=Mus musculus OX=10090 GN=Tmem126a PE=1 SV=1	I	A	Tmem126a	0	0	0	0	0	0	0	0	0.307846	0	0	0.316755	0	0.0959714	0	0.195535	0.220489	0	0	0	0	0	0	0	0	0	0	0	0	0	0.254413	0	0	0	1	0	0.439556	0.23073	0	0	0	0	0	0	0.193878	0	0	0		0	0	0	0	0	0	0	0	0	0	0	0.100874	0	0	0.0873942	0	0.113015	0	0	0	0	0	0	0	0	0	0	0	0	0	0	0	0	0	0	0	0.346529	0	0.174776	0	0	0	0	0	0.277414	0	0	0		3.25517	1.1	0.337924
sp|Q8BG39|SV2B_MOUSE Synaptic vesicle glycoprotein 2B OS=Mus musculus OX=10090 GN=Sv2b PE=1 SV=1			Sv2b	0	0	0	0	0	0	0	0	0	0	0	0	0	0	0	0	0	0	0.0333861	0.0356705	0.154397	0.0758569	0.12309	0.20442	0.220933	0.643217	0.373432	0.347579	0.119766	0.403408	1	0.219486	0	0	0	0	0	0	0	0	0	0	0	0	0	0	0	0		0	0	0	0	0	0	0	0	0	0	0	0	0	0	0	0	0	0	0	0	0	0.00922325	0.0198777	0.0285764	0.0324656	0.153161	0.311458	0.0614661	0.0950422	0.29476	0.329805	0	0	0	0	0	0	0	0	0	0	0	0	0	0	0	0	0		3.95464	1.33584	0.337789
tr|Q8CAA2|Q8CAA2_MOUSE Phospholipid transfer protein C2CD2L OS=Mus musculus OX=10090 GN=C2cd2l PE=1 SV=1;sp|Q80X80|C2C2L_MOUSE Phospholipid transfer protein C2CD2L OS=Mus musculus OX=10090 GN=C2cd2l PE=1 SV=3			C2cd2l	0	0	0	0	0	0	0	0	0	0	0	0	0	0	0	0	0	0	1	0.85552	0.753246	0.41193	0	0	0	0	0	0.684579	0	0.788553	0	0	0.626703	0	0	0	0	0	0	0	0	0	0	0	0	0	0	0		0	0	0	0	0	0	0	0	0	0	0	0	0	0	0	0	0	0	0	0	0.528275	0	0.252916	0.34175	0	0	0	0	0	0.603123	0	0	0	0	0	0	0	0	0	0	0	0	0	0	0	0	0	0		5.12053	1.72606	0.337087
sp|Q9QYS2|GRM3_MOUSE Metabotropic glutamate receptor 3 OS=Mus musculus OX=10090 GN=Grm3 PE=1 SV=1			Grm3	0	0	0	0	0	0	0	0	0	0	0	0	0	0	0	0	0	0.0108769	0.0089382	0.0145477	0.0555833	0.317051	0.943542	1	0.0367985	0	0	0	0	0	0	0	0	0	0	0	0	0	0	0	0	0	0	0	0	0	0	0		0	0	0	0	0	0	0	0	0	0	0	0	0	0	0	0	0	0	0	0	0.00711134	0.123807	0.240438	0.40882	0.0243106	0	0	0	0	0	0	0	0	0	0	0	0	0	0	0	0	0	0	0	0	0	0	0		2.38734	0.804488	0.336981
sp|O55022|PGRC1_MOUSE Membrane-associated progesterone receptor component 1 OS=Mus musculus OX=10090 GN=Pgrmc1 PE=1 SV=4			Pgrmc1	0	0	0	0	0	0	0	0	0	0	0	0	0	0	0	0	0	0	0	0	0	0	0	0	0	0	0	0	0	0.129393	0.0369418	0.0737786	0.141923	0.125598	0.0812779	0.0758406	0.127607	0.102528	0	0	0.0903599	0.775676	0.20178	0.103723	1	0.0695167	0	0		0	0	0	0	0	0	0	0	0	0	0	0	0	0	0	0	0	0	0	0	0	0	0	0	0	0	0	0	0	0.0471652	0.0419665	0.0580729	0.0740839	0.0992252	0.0704103	0.0683032	0.200334	0	0	0	0	0	0.0436071	0.0695199	0.192373	0.0860513	0	0		3.13594	1.05111	0.335182
sp|P20917|MAG_MOUSE Myelin-associated glycoprotein OS=Mus musculus OX=10090 GN=Mag PE=1 SV=3;tr|Q3ZB60|Q3ZB60_MOUSE Mag protein (Fragment) OS=Mus musculus OX=10090 GN=Mag PE=1 SV=1;tr|A0A087WRD6|A0A087WRD6_MOUSE Myelin-associated glycoprotein (Fragment) OS			Mag	0	0	0	0	0	0	0	0	0	0	0	0	0	0	0	0	0	0	0	0	0	0	0	0	0	0	0.896391	0	0	1	0	0	0	0	0	0	0	0	0	0	0	0	0	0	0	0	0	0		0	0	0	0	0	0	0	0	0.635144	0	0	0	0	0	0	0	0	0	0	0	0	0	0	0	0	0	0	0	0	0	0	0	0	0	0	0	0	0	0	0	0	0	0	0	0	0	0	0		1.89639	0.635144	0.334922
tr|Q8C2Q7|Q8C2Q7_MOUSE Heterogeneous nuclear ribonucleoprotein H OS=Mus musculus OX=10090 GN=Hnrnph1 PE=1 SV=1;sp|O35737|HNRH1_MOUSE Heterogeneous nuclear ribonucleoprotein H OS=Mus musculus OX=10090 GN=Hnrnph1 PE=1 SV=3;sp|P70333|HNRH2_MOUSE Heterogeneous			Hnrnph1	0	0	0	0	0	0	0	0	0	0	0	0	0	0	0	0	0	0	0	0	0	0	0	0	0	0	0	0	0	0	0	0	0	0	0	0	0.754908	1	0.447704	0	0	0	0	0	0	0	0	0		0	0	0	0	0	0	0	0	0	0	0	0	0	0	0	0	0	0	0	0	0	0	0	0	0	0	0	0	0	0	0	0	0	0	0	0	0	0.308164	0.425142	0	0	0	0	0	0	0	0	0		2.20261	0.733306	0.332926
sp|Q8R086|SUOX_MOUSE Sulfite oxidase, mitochondrial OS=Mus musculus OX=10090 GN=Suox PE=1 SV=2			Suox	0	0	0	0	0	0	0	0	0	0	0	0	0	0	0	0	0	0	0	0	0	0	0	0	0	0	0	0	0	0	0	0	0	0	0	0	1	0	0	0	0	0	0	0	0	0	0	0		0	0	0	0	0	0	0	0	0	0	0	0	0	0	0	0	0	0	0	0	0	0	0	0	0	0	0	0	0	0	0	0	0	0	0	0	0.332567	0	0	0	0	0	0	0	0	0	0	0		1	0.332567	0.332567
sp|Q8CBY8|DCTN4_MOUSE Dynactin subunit 4 OS=Mus musculus OX=10090 GN=Dctn4 PE=1 SV=1			Dctn4	0	0	0	0	0	0	0	0	0	0	0	0	0	0	0	0	0	0	0.0570265	0.0833653	1	0	0	0	0	0	0	0	0	0	0	0	0	0	0	0	0	0	0	0	0	0	0	0	0	0	0	0		0	0	0	0	0	0	0	0	0	0	0	0	0	0	0	0	0	0	0	0.11007	0.268244	0	0	0	0	0	0	0	0	0	0	0	0	0	0	0	0	0	0	0	0	0	0	0	0	0	0	0		1.14039	0.378314	0.331741
sp|P46978|STT3A_MOUSE Dolichyl-diphosphooligosaccharide--protein glycosyltransferase subunit STT3A OS=Mus musculus OX=10090 GN=Stt3a PE=1 SV=1			Stt3a	0	0	0	0	0	0	0	0	0	0	0	0	0	0	0	0	0	0	0.284748	0.289577	1	0.0627658	0	0	0	0	0	0	0	0	0	0	0	0	0	0	0	0	0	0	0	0	0	0	0	0	0	0		0	0	0	0	0	0	0	0	0	0	0	0	0	0	0	0	0	0	0.208114	0.129851	0.15388	0.0461782	0	0	0	0	0	0	0	0	0	0	0	0	0	0	0	0	0	0	0	0	0	0	0	0	0	0		1.63709	0.538024	0.328646
sp|Q9R0H0|ACOX1_MOUSE Peroxisomal acyl-coenzyme A oxidase 1 OS=Mus musculus OX=10090 GN=Acox1 PE=1 SV=5;tr|A2A848|A2A848_MOUSE Peroxisomal acyl-coenzyme A oxidase 1 (Fragment) OS=Mus musculus OX=10090 GN=Acox1 PE=1 SV=1			Acox1	0	0	0	0	0	0	0	0	0	0	0	0	0	0	0	0	0	0	0	0	0	0	0	0	0	0	0	0	0	0.00443191	0.0688427	1	0.144556	0	0	0	0	0	0	0	0	0	0	0	0	0	0	0		0	0	0	0	0	0	0	0	0	0	0	0	0	0	0	0	0	0	0	0	0	0	0	0	0	0	0	0	0	0.0713273	0.093191	0.233582	0	0	0	0	0	0	0	0	0	0	0	0	0	0	0	0		1.21783	0.398101	0.326893
sp|Q9D273|MMAB_MOUSE Corrinoid adenosyltransferase OS=Mus musculus OX=10090 GN=Mmab PE=1 SV=1;tr|D3Z1G7|D3Z1G7_MOUSE Corrinoid adenosyltransferase OS=Mus musculus OX=10090 GN=Mmab PE=1 SV=1			Mmab	0	0	0	0	0	0	0	0	0	0	0	0	0	0	0	0	0	0	0	0	0	0	0	0	0	0	0	0	0	0	0	0	0	0	0	0.542419	1	0.119462	0	0	0	0	0	0	0	0	0	0		0	0	0	0	0	0	0	0	0	0	0	0	0	0	0	0	0	0	0	0	0	0	0	0	0	0	0	0	0	0	0	0	0	0	0	0.176352	0.321556	0.0447553	0	0	0	0	0	0	0	0	0	0		1.66188	0.542663	0.326536
tr|E9Q9F5|E9Q9F5_MOUSE Septin OS=Mus musculus OX=10090 GN=Septin7 PE=1 SV=2;tr|E9Q1G8|E9Q1G8_MOUSE Septin OS=Mus musculus OX=10090 GN=Septin7 PE=1 SV=2;sp|O55131|SEPT7_MOUSE Septin-7 OS=Mus musculus OX=10090 GN=Septin7 PE=1 SV=1			Septin7	0	0	0	0	0	0	0	0	0	0	0	0	0.0163898	0.0711158	0.063849	0.144183	0.899369	0.35163	0.692831	0.500686	1	0.155369	0.1604	0.200159	0.453664	0.316561	0.148202	0.300457	0	0	0	0	0.01034	0.0176965	0	0	0	0.236371	0.0969841	0.0903882	0.0106858	0	0	0	0	0	0	0		0	0	0	0	0	0	0	0	0	0	0	0	0	0.0103548	0.0451751	0.0569837	0.124648	0.248915	0.624826	0.210829	0.217989	0.0822079	0.0528959	0.076006	0.0632064	0.0689032	0.0353645	0.00418981	0	0	0	0	0	0	0	0	0	0	0.000780994	0.0101829	0	0	0	0	0	0	0	0		5.93733	1.93346	0.325644
sp|O88704|HCN1_MOUSE Potassium/sodium hyperpolarization-activated cyclic nucleotide-gated channel 1 OS=Mus musculus OX=10090 GN=Hcn1 PE=1 SV=1			Hcn1	0	0	0	0	0	0	0	0	0	0	0	0	0	0.0691288	0.415088	1	0.0767113	0	0	0	0	0	0	0	0	0	0	0	0	0	0	0	0	0	0	0	0	0	0	0	0	0	0	0	0	0	0	0		0	0	0	0	0	0	0	0	0	0	0	0	0	0	0.248879	0.124211	0.134692	0	0	0	0	0	0	0	0	0	0	0	0	0	0	0	0	0	0	0	0	0	0	0	0	0	0	0	0	0	0	0		1.56093	0.507782	0.325308
sp|Q9CXD6|MCUR1_MOUSE Mitochondrial calcium uniporter regulator 1 OS=Mus musculus OX=10090 GN=Mcur1 PE=1 SV=1			Mcur1	0	0	0	0	0	0	0	0	0	0	0	0	0	0	0	0	0	0	0	0	1	0.639738	0	0	0	0	0	0	0	0	0	0	0	0	0	0	0	0	0	0	0	0	0	0	0	0	0	0		0	0	0	0	0	0	0	0	0	0	0	0	0	0	0	0	0	0	0	0	0	0.531775	0	0	0	0	0	0	0	0	0	0	0	0	0	0	0	0	0	0	0	0	0	0	0	0	0	0		1.63974	0.531775	0.324305
sp|Q9WTR1|TRPV2_MOUSE Transient receptor potential cation channel subfamily V member 2 OS=Mus musculus OX=10090 GN=Trpv2 PE=1 SV=2			Trpv2	0	0	0	0	0	0	0	0	0	0	0	0	0	0	0.329904	1	0.965966	0	0	0	0	0	0	0	0	0	0	0	0	0	0	0	0	0	0	0	0	0	0	0	0	0	0	0	0	0	0	0		0	0	0	0	0	0	0	0	0	0	0	0	0	0	0	0.742532	0	0	0	0	0	0	0	0	0	0	0	0	0	0	0	0	0	0	0	0	0	0	0	0	0	0	0	0	0	0	0	0		2.29587	0.742532	0.323421
sp|Q99LB6|MAT2B_MOUSE Methionine adenosyltransferase 2 subunit beta OS=Mus musculus OX=10090 GN=Mat2b PE=1 SV=1			Mat2b	0	0	0	0	0	0	0	0	0	0	0	0	0	0	0	0	0	0	0	0	0	0	0	0	0	0	0	0	0	0	0	0	0	0	0	1	0	0	0	0	0	0	0	0	0	0	0	0		0	0	0	0	0	0	0	0	0	0	0	0	0	0	0	0	0	0	0	0	0	0	0	0	0	0	0	0	0	0	0	0	0	0	0	0.321775	0	0	0	0	0	0	0	0	0	0	0	0		1	0.321775	0.321775
tr|G3UZM4|G3UZM4_MOUSE Cell adhesion molecule 2 (Fragment) OS=Mus musculus OX=10090 GN=Cadm2 PE=1 SV=1;sp|Q8BLQ9|CADM2_MOUSE Cell adhesion molecule 2 OS=Mus musculus OX=10090 GN=Cadm2 PE=1 SV=2			Cadm2	0	0	0	0	0	0	0	0	0	0	0	0	0	0	0	0	0	0	0	0	0	0	0.00154123	0.00477199	0.0671155	0.0729469	0.0711755	0.0212033	0	0.168695	0.0984925	0.555864	1	0.337928	0.0148689	0	0	0	0	0	0	0	0	0	0	0	0	0		0	0	0	0	0	0	0	0	0	0	0	0	0	0	0	0	0	0	0	0	0	0	0	0	0.00391217	0.0381616	0.00490743	0	0.0140153	0.0054506	0.0145699	0.157132	0.353509	0.185033	0	0	0	0	0	0	0	0	0	0	0	0	0	0		2.4146	0.776691	0.321664
sp|Q0VBD0|ITB8_MOUSE Integrin beta-8 OS=Mus musculus OX=10090 GN=Itgb8 PE=1 SV=1			Itgb8	0	0	0	0	0	0	0	0	0	0	0	0	0	0	0	0	0	0	0	0	0	0	0	1	0.381418	0	0	0	0	0	0	0	0	0	0	0	0	0	0	0	0	0	0	0	0	0	0	0		0	0	0	0	0	0	0	0	0	0	0	0	0	0	0	0	0	0	0	0	0	0	0	0	0.444015	0	0	0	0	0	0	0	0	0	0	0	0	0	0	0	0	0	0	0	0	0	0	0		1.38142	0.444015	0.32142
sp|Q80ZJ1|RAP2A_MOUSE Ras-related protein Rap-2a OS=Mus musculus OX=10090 GN=Rap2a PE=1 SV=2;sp|Q8BU31|RAP2C_MOUSE Ras-related protein Rap-2c OS=Mus musculus OX=10090 GN=Rap2c PE=1 SV=1			Rap2a	0	0	0	0	0	0	0	0	0	0	0	0	0	0	0	0	0	0	0	0	0	0	0	0	0	0	0	0	0	0	0	0	0	0	0	0	0	0.165911	1	0.0772665	0.224891	0.062525	0	0.0338877	0.167977	0.0378632	0	0		0	0	0	0	0	0	0	0	0	0	0	0	0	0	0	0	0	0	0	0	0	0	0	0	0	0	0	0	0	0	0	0	0	0	0	0	0	0.0623786	0.049161	0.0967754	0.200079	0	0	0	0	0.160342	0	0		1.77032	0.568736	0.321261
tr|A0A1L1SQA8|A0A1L1SQA8_MOUSE 40S ribosomal protein S25 OS=Mus musculus OX=10090 GN=Rps25 PE=1 SV=1;sp|P62852|RS25_MOUSE 40S ribosomal protein S25 OS=Mus musculus OX=10090 GN=Rps25 PE=1 SV=1			Rps25	0	0	0	0	0	0	0	0	0	0	0	0	0	0	0	0	0	0	0	0	0	0	0	0	0	0	0	0	0	0	0	0	0	0	0	0	0	0	0	0	0.162293	0.11533	1	0.231085	0	0	0	0		0	0	0	0	0	0	0	0	0	0	0	0	0	0	0	0	0	0	0	0	0	0	0	0	0	0	0	0	0	0	0	0	0	0	0	0	0	0	0	0	0.142665	0.114741	0	0	0.227258	0	0	0		1.50871	0.484665	0.321245
sp|Q8R0Y8|S2542_MOUSE Mitochondrial coenzyme A transporter SLC25A42 OS=Mus musculus OX=10090 GN=Slc25a42 PE=1 SV=1			Slc25a42	0	0	0	0	0	0	0	0	0	0	0	0	0	0	0	0	0	0	0	0	0	0	0	0	0	0	0	0	0	0	0.00487737	0.0173851	0.294508	0.50492	0.358716	0.300587	0.173602	0.112028	0	0	1	0.546136	0.344357	0	0	0	0	0		0	0	0	0	0	0	0	0	0	0	0	0	0	0	0	0	0	0	0	0	0	0	0	0	0	0	0	0	0	0	0.0114672	0	0.00743884	0.220845	0.17448	0.0230927	0.0159667	0	0	0	0.254833	0.4532	0	0	0	0	0	0		3.65712	1.16132	0.317552
tr|A2AGI3|A2AGI3_MOUSE Neuroligin-3 OS=Mus musculus OX=10090 GN=Nlgn3 PE=1 SV=1;tr|A2AGI2|A2AGI2_MOUSE Neuroligin-3 OS=Mus musculus OX=10090 GN=Nlgn3 PE=1 SV=1;sp|Q8BYM5|NLGN3_MOUSE Neuroligin-3 OS=Mus musculus OX=10090 GN=Nlgn3 PE=1 SV=2;tr|A2AGI0|A2AGI0_			Nlgn3	0	0	0	0	0	0	0	0	0	0	0	0	0	0	0	0.0182666	0.0859781	1	0.0245108	0	0	0	0	0	0.144122	0.45049	0.363046	0.0638123	0.15664	0.217406	0.136027	0	0.147382	0	0	0	0	0	0	0	0	0	0	0	0	0	0	0		0	0	0	0	0	0	0	0	0	0	0	0	0	0	0	0	0.0266485	0.181872	0	0	0	0	0	0	0	0.359794	0.167599	0	0	0	0.0976087	0	0.0564264	0	0	0	0	0	0	0	0	0	0	0	0	0	0	0		2.80768	0.889949	0.316969
sp|Q9CQ85|TIM22_MOUSE Mitochondrial import inner membrane translocase subunit Tim22 OS=Mus musculus OX=10090 GN=Timm22 PE=1 SV=1;tr|E9PXB9|E9PXB9_MOUSE Mitochondrial import inner membrane translocase subunit Tim22 OS=Mus musculus OX=10090 GN=Timm22 PE=1 SV			Timm22	0	0	0	0	0	0	0	0	0	0	0	0	0	0	0	0	0	0	0	0	0.0118642	0.00875291	0.00439597	0.0142151	0.211916	0.743072	1	0.0639199	0	0	0	0	0	0	0	0	0	0	0	0	0	0	0	0	0	0	0	0		0	0	0	0	0	0	0	0	0	0	0	0	0	0	0	0	0	0	0	0	0	0.0040145	0.00270216	0.0155768	0.184409	0.161987	0.269879	0.0112116	0	0	0	0	0	0	0	0	0	0	0	0	0	0	0	0	0	0	0	0		2.05814	0.64978	0.315713
sp|P43006|EAA2_MOUSE Excitatory amino acid transporter 2 OS=Mus musculus OX=10090 GN=Slc1a2 PE=1 SV=1			Slc1a2	8.95667e-05	0.000298182	0.000449424	0.000703859	0.000504818	0.000152929	0.000584515	0.0011296	0.00261525	0.00319081	0.00121758	0.00493798	0.00470657	0.00360808	0.00481333	0.0226283	0.0482525	0.144162	0.0591616	0.191455	0.881768	1	0.218808	0.00901242	0.00250273	0.000773949	0.00145848	0	0	0	0	0.000211263	0.00655242	0	0	0	0	0	0	0	0	0	0	0	0	0	0	0		0.000110101	0	0.000168677	0.000255628	0.000406228	0.000490385	0.000499854	0.000865306	0.00160547	7.44961e-05	0.000360001	0.000576784	0.00170175	0.00149368	0.00185339	0.0137001	0.00734629	0.0301648	0.0145829	0.0540631	0.229461	0.410022	0.0499233	0.00480639	6.82433e-05	5.5305e-05	3.47754e-05	0	0	0	0	0	7.71386e-05	0	0	0	0	0	0	0	0	0	0	0	0	0	0	0		2.61575	0.824768	0.315309
tr|E9Q8N8|E9Q8N8_MOUSE Anion exchange protein OS=Mus musculus OX=10090 GN=Slc4a4 PE=1 SV=1;tr|A7E1Z5|A7E1Z5_MOUSE Anion exchange protein OS=Mus musculus OX=10090 GN=Slc4a4 PE=1 SV=1;tr|A0A668KM61|A0A668KM61_MOUSE Anion exchange protein OS=Mus musculus OX=1			Slc4a4	0	0	0	0	0	0	0	0	0	0.00295904	0	0	0.0148756	0.00894312	0.0150071	0.0562367	1	0.894787	0.350452	0.0753684	0.00498099	0	0	0	0	0	0	0	0	0	0	0	0	0	0	0	0	0	0	0	0	0	0	0	0	0	0	0		0	0	0	0	0	0	0	0	0	0	0	0	0.00431793	0.000525022	0.00686247	0.0253196	0.158371	0.252114	0.214462	0.094177	0.00587918	0	0	0	0	0	0	0	0	0	0	0	0	0	0	0	0	0	0	0	0	0	0	0	0	0	0	0		2.42361	0.762028	0.314419
sp|Q8BGK5|S35F1_MOUSE Solute carrier family 35 member F1 OS=Mus musculus OX=10090 GN=Slc35f1 PE=1 SV=1			Slc35f1	0	0	0	0	0	0	0	0	0	0	0	0	0	0	0	0	0	0	0	0	0	0	0	0	0	0	0	0	0	0	0	0.665765	1	0	0	0	0	0	0	0	0	0	0	0	0	0	0	0		0	0	0	0	0	0	0	0	0	0	0	0	0	0	0	0	0	0	0	0	0	0	0	0	0	0	0	0	0	0	0	0.522254	0	0	0	0	0	0	0	0	0	0	0	0	0	0	0	0		1.66576	0.522254	0.313522
sp|Q8BTG7|NDRG4_MOUSE Protein NDRG4 OS=Mus musculus OX=10090 GN=Ndrg4 PE=1 SV=1;tr|E0CZ50|E0CZ50_MOUSE Protein NDRG4 (Fragment) OS=Mus musculus OX=10090 GN=Ndrg4 PE=1 SV=8			Ndrg4	0	0	0	0	0	0	0	0	0	0	0	0	0	0	0	0	0	0	0	0	0	0	0	0	0	0	0	0	0	0	0	0	0	0	0	0	0.956793	0.0666466	0.266247	0.650406	0.201061	1	0.849262	0	0	0	0	0		0	0	0	0	0	0	0	0	0	0	0	0	0	0	0	0	0	0	0	0	0	0	0	0	0	0	0	0	0	0	0	0	0	0	0	0	0	0	0.394459	0.852544	0	0	0	0	0	0	0	0		3.99042	1.247	0.3125
sp|Q00493|CBPE_MOUSE Carboxypeptidase E OS=Mus musculus OX=10090 GN=Cpe PE=1 SV=2			Cpe	0	0	0	0	0	0	0	0	0	0	0	0	0	0	0	0	0	0	0	0	0	0	0	0	0	0	0	0	0	0	0	0	0	0	0	0	0	0	0	0	0.496776	1	0.0254141	0	0	0	0	0		0	0	0	0	0	0	0	0	0	0	0	0	0	0	0	0	0	0	0	0	0	0	0	0	0	0	0	0	0	0	0	0	0	0	0	0	0	0	0	0	0.102258	0.310459	0.0611458	0	0	0	0	0		1.52219	0.473862	0.311303
tr|Q91V35|Q91V35_MOUSE Receptor-type tyrosine-protein phosphatase alpha OS=Mus musculus OX=10090 GN=Ptpra PE=1 SV=1;sp|P18052|PTPRA_MOUSE Receptor-type tyrosine-protein phosphatase alpha OS=Mus musculus OX=10090 GN=Ptpra PE=1 SV=3			Ptpra	0	0	0	0	0	0	0	0	0	0	0	0	0	0	0	0	0	0	0	0	0	0	0	0	0	0	0	0.485186	1	0	0	0	0	0	0	0	0	0	0	0	0	0	0	0	0	0	0	0		0	0	0	0	0	0	0	0	0	0	0	0	0	0	0	0	0	0	0	0	0	0	0	0	0	0	0.11228	0.116268	0.232008	0	0	0	0	0	0	0	0	0	0	0	0	0	0	0	0	0	0	0		1.48519	0.460556	0.3101
sp|Q3KNM2|MARH5_MOUSE E3 ubiquitin-protein ligase MARCHF5 OS=Mus musculus OX=10090 GN=Marchf5 PE=1 SV=1;tr|A0A0R4J1H0|A0A0R4J1H0_MOUSE E3 ubiquitin-protein ligase MARCHF5 OS=Mus musculus OX=10090 GN=Marchf5 PE=1 SV=1			Marchf5	0	0	0	0	0	0	0	0	0	0	0	0	0	0	0	0	0	0	0	0	0	0	0	0.00562539	0.00597641	0.00556238	0.00449969	0.00713842	0.00967815	0.0787182	0.0528119	0.124981	1	0.0744662	0	0	0	0	0	0	0	0	0	0	0	0	0	0		0	0	0	0	0	0	0	0	0	0	0	0	0	0	0	0	0	0	0	0	0	0	0.00327011	0.00449057	0	0.0286864	0.00588027	0	0.0133373	0.0327053	0.0507198	0.0917523	0.193765	0	0	0	0	0	0	0	0	0	0	0	0	0	0	0		1.36946	0.424607	0.310055
sp|Q91VE0|S27A4_MOUSE Long-chain fatty acid transport protein 4 OS=Mus musculus OX=10090 GN=Slc27a4 PE=1 SV=1			Slc27a4	0	0	0	0	0	0	0	0	0	0	0	0	0	0	0.00344009	0	0	0	0	0.00534982	0	0	0.0129098	0	0.022404	0.0323366	0.0650906	0.0444151	0.130984	0.184901	0.0954073	0.15821	1	0	0	0	0	0	0	0	0	0	0	0	0	0	0	0		0	0	0	0	0	0	0	0	0	0	0	0	0	0	0	0	0	0	0	0	0	0	0	0.00622286	0.0246981	0	0.0345643	0.0745537	0.0701728	0.118853	0.0854297	0.0303475	0.0542376	0.0451427	0	0	0	0	0	0	0	0	0	0	0	0	0	0		1.75545	0.544222	0.310019
sp|Q8JZS0|LIN7A_MOUSE Protein lin-7 homolog A OS=Mus musculus OX=10090 GN=Lin7a PE=1 SV=2			Lin7a	0	0	0	0	0	0	0	0	0	0	0	0	0	0	0	0	0	0	0	0	0	0	0	0	0	0	0	0	0	0	0	0	0	0	0	0	0	0	0	0	0	0	1	0.277173	0	0	0	0		0	0	0	0	0	0	0	0	0	0	0	0	0	0	0	0	0	0	0	0	0	0	0	0	0	0	0	0	0	0	0	0	0	0	0	0	0	0	0	0	0	0	0	0.394198	0	0	0	0		1.27717	0.394198	0.308649
tr|V9GX34|V9GX34_MOUSE CUB and Sushi multiple domains 2 OS=Mus musculus OX=10090 GN=Csmd2 PE=1 SV=2			Csmd2	0	0	0	0	0	0	0	0	0	0	0	0	0	0	0.239899	0.758699	0	0	0	0	0	0	0	0	0	0	0	0	0	0	0	0	0	0	0	0	0	0	0	0	0	0	0	0	0	0	0	0		0	0	0	0	0	0	0	0	0	0	0	0	0	0	0	0.307367	0	0	0	0	0	0	0	0	0	0	0	0	0	0	0	0	0	0	0	0	0	0	0	0	0	0	0	0	0	0	0	0		0.998598	0.307367	0.307799
sp|O70252|HMOX2_MOUSE Heme oxygenase 2 OS=Mus musculus OX=10090 GN=Hmox2 PE=1 SV=1;tr|D3YX62|D3YX62_MOUSE Heme oxygenase (biliverdin-producing) (Fragment) OS=Mus musculus OX=10090 GN=Hmox2 PE=1 SV=1			Hmox2	0	0	0	0	0	0	0	0	0	0	0	0	0	0	0	0	0	0	0	0	0	0	0	0	0	0	0	0	0	0	0	0	0	0	0	0.51208	1	0.0729567	0.0433263	0	0	0	0	0	0	0	0	0		0	0	0	0	0	0	0	0	0	0	0	0	0	0	0	0	0	0	0	0	0	0	0	0	0	0	0	0	0	0	0	0	0	0	0	0.0798397	0.234651	0.137838	0.0488622	0	0	0	0	0	0	0	0	0		1.62836	0.501191	0.307789
tr|F6YNQ1|F6YNQ1_MOUSE Glutamate receptor OS=Mus musculus OX=10090 GN=Gria1 PE=1 SV=1;sp|P23818|GRIA1_MOUSE Glutamate receptor 1 OS=Mus musculus OX=10090 GN=Gria1 PE=1 SV=1			Gria1	0	0	0	0	0	0	0	0	0	0	0	0	0	0.0462982	0.102912	0.803406	1	0.0642326	0	0	0	0	0	0	0	0	0	0	0	0	0	0	0	0	0	0	0	0	0	0	0	0	0	0	0	0	0	0		0	0	0	0	0	0	0	0	0	0	0	0	0	0.0393114	0.0681044	0.172818	0.289168	0.0507896	0	0	0	0	0	0	0	0	0	0	0	0	0	0	0	0	0	0	0	0	0	0	0	0	0	0	0	0	0	0		2.01685	0.620191	0.307505
tr|Q3TVK3|Q3TVK3_MOUSE Aspartyl aminopeptidase OS=Mus musculus OX=10090 GN=Dnpep PE=1 SV=1;sp|Q9Z2W0|DNPEP_MOUSE Aspartyl aminopeptidase OS=Mus musculus OX=10090 GN=Dnpep PE=1 SV=2;tr|Q8BPW9|Q8BPW9_MOUSE Aspartyl aminopeptidase OS=Mus musculus OX=10090 GN=			Dnpep	0	0	0	0	0	0	0	0	0	0	0	0	0	0	0	0	0	0	0	0.0378453	1	0.335983	0	0	0	0	0	0	0	0	0	0	0	0	0	0	0	0	0	0	0	0	0	0	0	0	0	0		0	0	0	0	0	0	0	0	0	0	0	0	0	0	0	0	0	0	0	0	0.261071	0.160925	0	0	0	0	0	0	0	0	0	0	0	0	0	0	0	0	0	0	0	0	0	0	0	0	0	0		1.37383	0.421996	0.307168
sp|Q8BL86|MBLC2_MOUSE Metallo-beta-lactamase domain-containing protein 2 OS=Mus musculus OX=10090 GN=Mblac2 PE=1 SV=2			Mblac2	0	0	0	0	0	0	0	0	0	0	0	0	0	0	0	0	0	0	0	0	0	0	0	0	0	0	0	0	0	0	0	0	0	0	0	0	0.300463	1	0.37543	0	0	0	0	0.0818565	0	0	0	0		0	0	0	0	0	0	0	0	0	0	0	0	0	0	0	0	0	0	0	0	0	0	0	0	0	0	0	0	0	0	0	0	0	0	0	0	0	0.538026	0	0	0	0	0	0	0	0	0	0		1.75775	0.538026	0.306088
tr|F6VF29|F6VF29_MOUSE BCL2/adenovirus E1B 19 kDa protein-interacting protein 2 (Fragment) OS=Mus musculus OX=10090 GN=Bnip2 PE=1 SV=1;tr|Q91VL0|Q91VL0_MOUSE BCL2/adenovirus E1B 19 kDa protein-interacting protein 2 OS=Mus musculus OX=10090 GN=Bnip2 PE=1 SV			Bnip2	0	0	0	0	0	0	0	0	0	0	0	0	0	0	0	0	0	0	0	0	0	0	0	0	0	0	0	0	0	0	0	0	0	0.825898	0	0	1	0	0.36302	0	0	0	0	0	0	0	0	0		0	0	0	0	0	0	0	0	0	0	0	0	0	0	0	0	0	0	0	0	0	0	0	0	0	0	0	0	0	0	0	0	0	0	0	0	0	0.66431	0	0	0	0	0	0	0	0	0	0		2.18892	0.66431	0.303488
tr|F6T2S0|F6T2S0_MOUSE Ferrochelatase OS=Mus musculus OX=10090 GN=Fech PE=1 SV=1;tr|A0A494BAI5|A0A494BAI5_MOUSE Ferrochelatase OS=Mus musculus OX=10090 GN=Fech PE=1 SV=1;tr|Q544X6|Q544X6_MOUSE Ferrochelatase OS=Mus musculus OX=10090 GN=Fech PE=1 SV=1;sp|P2			Fech	0	0	0	0	0	0	0	0	0	0	0	0	0	0	0	0	0	0	0	0	0	0.0163162	0.0219756	0.0230011	0.0261262	0.0983502	0.190641	0.3029	0.415422	0.252882	0.126601	0.192554	0.859077	0.940084	0.293545	0.217469	0.0501059	0.025322	0.0513901	0.134069	1	0.0211788	0	0	0	0	0	0		0	0	0	0	0	0	0	0	0	0	0	0	0	0	0	0	0	0	0	0	0	0	0	0.00686659	0.047521	0.0472905	0.0828095	0.0614757	0.18023	0.0865903	0.0687235	0.0697128	0.296619	0.168286	0.107569	0.0620199	0	0	0.0173149	0.0347315	0.215285	0.0379713	0	0	0	0	0	0		5.25901	1.59102	0.302531
sp|P56528|CD38_MOUSE ADP-ribosyl cyclase/cyclic ADP-ribose hydrolase 1 OS=Mus musculus OX=10090 GN=Cd38 PE=1 SV=2			Cd38	0	0	0	0	0	0	0	0	0	0	0	0	0	0	0	0	0	0	0	0.0686884	0.155996	0	0	0	0	0	0	0	0	0	0	1	0.545625	0	0	0	0	0	0	0	0	0	0	0	0	0	0	0		0	0	0	0	0	0	0	0	0	0	0	0	0	0	0	0	0	0	0	0	0	0	0	0	0	0	0	0	0	0	0	0.534281	0	0	0	0	0	0	0	0	0	0	0	0	0	0	0	0		1.77031	0.534281	0.301801
sp|P26048|GBRA2_MOUSE Gamma-aminobutyric acid receptor subunit alpha-2 OS=Mus musculus OX=10090 GN=Gabra2 PE=1 SV=1			Gabra2	0	0	0	0	0	0	0	0	0	0	0	0	0	0	0	0	0	1	0.100004	0	0.0842936	0.0556969	0.227595	0	0	0	0	0	0	0	0	0	0	0	0	0	0	0	0	0	0	0	0	0	0	0	0	0		0	0	0	0	0	0	0	0	0	0	0	0	0	0	0	0	0	0.262212	0.0799459	0	0	0	0.0619594	0.0379877	0	0	0	0	0	0	0	0	0	0	0	0	0	0	0	0	0	0	0	0	0	0	0	0		1.46759	0.442105	0.301246
sp|O08530|S1PR1_MOUSE Sphingosine 1-phosphate receptor 1 OS=Mus musculus OX=10090 GN=S1pr1 PE=1 SV=3			S1pr1	0	0	0	0	0	0	0	0	0	0	0	0	0	0	0	0.0240115	0	0.237523	0.10762	0.0343935	0.332175	0.158852	0.0655428	0.148281	0.104649	0.0703236	0.106315	0.168239	0.199892	0.55595	0.418754	0.696277	1	0.89666	0.60254	0	0	0	0	0	0	0	0	0	0	0	0	0		0	0	0	0	0	0	0	0	0	0	0	0	0	0	0	0	0.0165285	0	0	0.033148	0.0484644	0.091377	0.0290857	0.0450319	0.127366	0	0.136141	0.0992853	0.183247	0.112529	0	0.119517	0.191108	0.436802	0.114746	0	0	0	0	0	0	0	0	0	0	0	0	0		5.928	1.78438	0.301008
sp|Q9QYB1|CLIC4_MOUSE Chloride intracellular channel protein 4 OS=Mus musculus OX=10090 GN=Clic4 PE=1 SV=3			Clic4	0	0	0	0	0	0	0	0	0	0	0	0	0	0	0	0	0	0	0	0	0	0	0	0	0	0	0	0	0	0	0	0	0	0	0	0	0	0.444305	0	0	0	0	0	0	1	0	0	0		0	0	0	0	0	0	0	0	0	0	0	0	0	0	0	0	0	0	0	0	0	0	0	0	0	0	0	0	0	0	0	0	0	0	0	0	0	0	0.431287	0	0	0	0	0	0	0	0	0		1.44431	0.431287	0.298612
tr|S4R223|S4R223_MOUSE 40S ribosomal protein S19 OS=Mus musculus OX=10090 GN=Rps19 PE=1 SV=1;tr|D3YUT3|D3YUT3_MOUSE 40S ribosomal protein S19 (Fragment) OS=Mus musculus OX=10090 GN=Rps19 PE=1 SV=2;tr|D3YUG3|D3YUG3_MOUSE 40S ribosomal protein S19 (Fragment)			Rps19	0	0	0	0	0	0	0	0	0	0	0	0	0	0	0	0	0	0	0	0	0	0	0	0	0	0	0	0	0	0	0	0	0	0	0	0	0	0	0	0	0	0	0.328277	1	0.455524	0.0737474	0	0		0	0	0	0	0	0	0	0	0	0	0	0	0	0	0	0	0	0	0	0	0	0	0	0	0	0	0	0	0	0	0	0	0	0	0	0	0	0	0	0	0	0	0.336154	0.10654	0.109519	0	0	0		1.85755	0.552212	0.29728
sp|O70172|PI42A_MOUSE Phosphatidylinositol 5-phosphate 4-kinase type-2 alpha OS=Mus musculus OX=10090 GN=Pip4k2a PE=1 SV=1;tr|F6RJE8|F6RJE8_MOUSE Phosphatidylinositol 5-phosphate 4-kinase type-2 alpha (Fragment) OS=Mus musculus OX=10090 GN=Pip4k2a PE=1 SV=			Pip4k2a	0	0	0	0	0	0	0	0	0	0	0	0	0	0	0	0	0	0	0	0	0	0	0	0	0	0	0	0	0.0904965	0	0	0.202961	1	0.126308	0	0	0	0	0	0	0	0	0	0	0	0	0	0		0	0	0	0	0	0	0	0	0	0	0	0	0	0	0	0	0	0	0	0	0	0	0	0	0	0	0.053958	0.0398184	0.107426	0.0899631	0	0.130682	0	0	0	0	0	0	0	0	0	0	0	0	0	0	0	0		1.41977	0.421848	0.297125
tr|E9PXM6|E9PXM6_MOUSE Equilibrative nucleoside transporter 1 OS=Mus musculus OX=10090 GN=Slc29a1 PE=1 SV=1;sp|Q9JIM1|S29A1_MOUSE Equilibrative nucleoside transporter 1 OS=Mus musculus OX=10090 GN=Slc29a1 PE=1 SV=3;tr|E9Q221|E9Q221_MOUSE Equilibrative nucl			Slc29a1	0	0	0	0	0	0	0	0	0	0	0	0	0	0	0	0	0	0	0	0	0	0	0	0	0	0	0	0	0	0	0	0	1	0	0	0	0	0	0	0	0	0	0	0	0	0	0	0		0	0	0	0	0	0	0	0	0	0	0	0	0	0	0	0	0	0	0	0	0	0	0	0	0	0	0	0	0	0	0	0	0.29456	0	0	0	0	0	0	0	0	0	0	0	0	0	0	0		1	0.29456	0.29456
tr|A0A0R4J0I1|A0A0R4J0I1_MOUSE Serine protease inhibitor A3K OS=Mus musculus OX=10090 GN=Serpina3k PE=1 SV=1			Serpina3k	0	0	0	0	0	0	0	0	0	0	0	0	0	0	0	0	0	0	0	0	0	0	0	0	0	0	0	0	0	0	0	0	0	0	0	0	0	0	0	0	0.678873	1	0	0	0	0	0	0		0	0	0	0	0	0	0	0	0	0	0	0	0	0	0	0	0	0	0	0	0	0	0	0	0	0	0	0	0	0	0	0	0	0	0	0	0	0	0	0	0	0.491048	0	0	0	0	0	0		1.67887	0.491048	0.292487
sp|Q5M8N4|D39U1_MOUSE Epimerase family protein SDR39U1 OS=Mus musculus OX=10090 GN=Sdr39u1 PE=1 SV=2			Sdr39u1	0	0	0	0	0	0	0	0	0	0	0	0	0	0	0	0	0	0	0	0	0	0	0	0	0	0	0	0	0	0	0	0	0.00201727	0	0	0	0.00933698	0.0571469	0.177387	0.120093	0.650087	0.541787	1	0.500826	0.010915	0	0	0		0	0	0	0	0	0	0	0	0	0	0	0	0	0	0	0	0	0	0	0	0	0	0	0	0	0	0	0	0	0	0	0	0	0	0	0	0	0.000702225	0.00470968	0	0.0432989	0.206349	0.457067	0.185204	0	0	0	0		3.0696	0.897331	0.292329
tr|E9QK34|E9QK34_MOUSE Neuroligin-1 OS=Mus musculus OX=10090 GN=Nlgn1 PE=1 SV=1;sp|Q99K10|NLGN1_MOUSE Neuroligin-1 OS=Mus musculus OX=10090 GN=Nlgn1 PE=1 SV=2			Nlgn1	0	0	0	0	0	0	0	0	0	0	0	0	0	0	0	0	0	0	0.747123	0	0	0	0	0	0	0	0	0	0	0	1	0	0	0	0	0	0	0	0	0	0	0	0	0	0	0	0	0		0	0	0	0	0	0	0	0	0	0	0	0	0	0	0	0	0	0	0.510716	0	0	0	0	0	0	0	0	0	0	0	0	0	0	0	0	0	0	0	0	0	0	0	0	0	0	0	0	0		1.74712	0.510716	0.292318
tr|E9QMC2|E9QMC2_MOUSE Metabotropic glutamate receptor 5 OS=Mus musculus OX=10090 GN=Grm5 PE=1 SV=1;sp|Q3UVX5|GRM5_MOUSE Metabotropic glutamate receptor 5 OS=Mus musculus OX=10090 GN=Grm5 PE=1 SV=2			Grm5	0	0	0	0	0	0	0	0	0	0	0	0	0	0.0113713	0.0357551	0.0294622	0.194851	1	0.118634	0.101538	0.0406317	0	0	0	0	0	0	0	0	0	0	0	0	0	0	0	0	0	0	0	0	0	0	0	0	0	0	0		0	0	0	0	0	0	0	0	0	0	0	0	0	0	0.0107686	0.0198612	0.0580322	0.13485	0.0890917	0.103623	0.0297183	0	0	0	0	0	0	0	0	0	0	0	0	0	0	0	0	0	0	0	0	0	0	0	0	0	0	0		1.53224	0.445944	0.29104
sp|Q9CQQ7|AT5F1_MOUSE ATP synthase F(0) complex subunit B1, mitochondrial OS=Mus musculus OX=10090 GN=Atp5pb PE=1 SV=1;tr|A0A0G2JGX3|A0A0G2JGX3_MOUSE ATP synthase F(0) complex subunit B1, mitochondrial (Fragment) OS=Mus musculus OX=10090 GN=Atp5pb PE=1 SV=	V		Atp5pb	1.86532e-05	4.37604e-05	0.000266561	0.000659109	0.00107834	0.00126733	0.00814337	0.00735639	0.0246923	0.0198157	0.00927261	0.0164093	0.0467162	0.000937652	0.00125093	0.00242742	0.0176831	1	0.000189706	5.30062e-05	0.000333	0.000104173	0.000685339	0.000686053	0.00114751	0.000237604	3.88967e-05	3.66853e-05	0	4.24785e-05	3.86654e-05	8.99821e-05	0.000172463	0.00014146	0.000287498	5.11374e-05	0	0	0	0	0	4.12543e-06	0	0	7.10976e-06	0	0	0		1.41471e-05	2.40771e-05	5.63403e-05	0.000266875	0.000238817	0.000821102	0.0055259	0.00636517	0.0124378	0.0128534	0.00378347	0.00336315	0.0603911	0.00102028	0.000567063	0.00293076	0.0062752	0.203244	0.0109535	7.10226e-05	7.20983e-05	7.37023e-05	8.60971e-05	0.000362266	0.000918184	0.00024737	2.74944e-05	0.000196382	0.000485092	0.000251543	0.000536496	0.000515507	0.000838985	0.0008736	0.000371443	0.000504347	0.000130256	0	0	1.89825e-05	0	0	0	4.42269e-06	0.00010782	2.19672e-05	1.81008e-05	0		1.16239	0.337866	0.290666
sp|Q9JM63|KCJ10_MOUSE ATP-sensitive inward rectifier potassium channel 10 OS=Mus musculus OX=10090 GN=Kcnj10 PE=1 SV=1			Kcnj10	0	0	0	0	0	0	0	0	0	0	0	0	0	0.0153419	0	0.0364614	0.00268811	0	0.0734164	0.100478	0.0188863	0.155065	0.434467	0.21438	1	0.0231521	0	0	0	0	0	0	0	0	0	0	0	0	0	0	0	0	0	0	0	0	0	0		0	0	0	0	0	0	0	0	0	0	0	0	0	0	0	0	0	0	0	0.00196975	0.062614	0.0444981	0.00587285	0.0102303	0.476504	0	0	0	0	0	0	0	0	0	0	0	0	0	0	0	0	0	0	0	0	0	0	0		2.07434	0.601689	0.290063
sp|P84309|ADCY5_MOUSE Adenylate cyclase type 5 OS=Mus musculus OX=10090 GN=Adcy5 PE=1 SV=2			Adcy5	0	0	0	0	0	0	0	0	0	0	0	0	0	0	0	0	0	0	0	0	0	0.0336761	0.112058	0.111271	1	0.456224	0	0	0	0	0	0	0	0	0	0	0	0	0	0	0	0	0	0	0	0	0	0		0	0	0	0	0	0	0	0	0	0	0	0	0	0	0	0	0	0	0	0	0	0	0	0	0.367566	0.128633	0	0	0	0	0	0	0	0	0	0	0	0	0	0	0	0	0	0	0	0	0	0		1.71323	0.4962	0.289628
tr|G3UZJ2|G3UZJ2_MOUSE Microtubule-associated protein (Fragment) OS=Mus musculus OX=10090 GN=Map2 PE=1 SV=8			Map2	0	0	0	0	0	0	0	0	0	0	0	0	0	0	0	0	1	0	0	0	0	0	0	0	0	0	0	0	0	0	0	0	0	0	0	0	0	0	0	0	0	0	0	0	0	0	0	0		0	0	0	0	0	0	0	0	0	0	0	0	0	0	0	0	0.289379	0	0	0	0	0	0	0	0	0	0	0	0	0	0	0	0	0	0	0	0	0	0	0	0	0	0	0	0	0	0	0		1	0.289379	0.289379
tr|H3BL08|H3BL08_MOUSE Ceramide synthase 6 OS=Mus musculus OX=10090 GN=Cers6 PE=1 SV=1;sp|Q8C172|CERS6_MOUSE Ceramide synthase 6 OS=Mus musculus OX=10090 GN=Cers6 PE=1 SV=1			Cers6	0	0	0	0	0	0	0	0	0	0	0	0	0	0	0	0	0	0	0	0	0	0	0	0	0	0	0	0	0	0	0	0	0	0.94894	0.835246	1	0	0	0	0	0	0	0	0	0	0	0	0		0	0	0	0	0	0	0	0	0	0	0	0	0	0	0	0	0	0	0	0	0	0	0	0	0	0	0	0	0	0	0	0	0	0	0.799988	0	0	0	0	0	0	0	0	0	0	0	0	0		2.78419	0.799988	0.287333
sp|Q80T41|GABR2_MOUSE Gamma-aminobutyric acid type B receptor subunit 2 OS=Mus musculus OX=10090 GN=Gabbr2 PE=1 SV=2			Gabbr2	0	0	0	0	0	0	0	0	0	0	0	0	0	0	0	0	0	0.0455732	0.149936	0.132617	0.281567	0.294519	1	0.365234	0.115505	0	0	0	0	0	0	0	0	0	0	0	0	0	0	0	0	0	0	0	0	0	0	0		0	0	0	0	0	0	0	0	0	0	0	0	0	0	0	0	0	0	0.123453	0	0	0.120098	0.161141	0.277211	0	0	0	0	0	0	0	0	0	0	0	0	0	0	0	0	0	0	0	0	0	0	0	0		2.38495	0.681903	0.285919
sp|Q6PGE7|SC6A7_MOUSE Sodium-dependent proline transporter OS=Mus musculus OX=10090 GN=Slc6a7 PE=1 SV=1			Slc6a7	0	0	0	0	0	0	0	0	0	0	0	0	0	0	0	0	0	0	0	0	0	0	0	0	0	0	0	0	0	0.78133	1	0	0	0	0	0	0	0	0	0	0	0	0	0	0	0	0	0		0	0	0	0	0	0	0	0	0	0	0	0	0	0	0	0	0	0	0	0	0	0	0	0	0	0	0	0	0	0.508945	0	0	0	0	0	0	0	0	0	0	0	0	0	0	0	0	0	0		1.78133	0.508945	0.285711
sp|P63213|GBG2_MOUSE Guanine nucleotide-binding protein G(I)/G(S)/G(O) subunit gamma-2 OS=Mus musculus OX=10090 GN=Gng2 PE=1 SV=2			Gng2	0	0	0	0	0	0	0	0	0	0	0	0	0	0	0	0	0	0	0	0	0	0	0	0	0	0	0	0	0	0.0155469	0.241607	0.417396	0.957415	1	0.69894	0.0150561	0.113417	0	0	0	0	0	0	0	0	0	0	0		0	0	0	0	0	0	0	0	0	0	0	0	0	0	0	0	0	0	0	0	0	0	0	0	0	0	0	0	0	0	0.135924	0.145781	0.0463116	0.135671	0.390531	0.128421	0	0	0	0	0	0	0	0	0	0	0	0		3.45938	0.982639	0.284051
sp|P50571|GBRB1_MOUSE Gamma-aminobutyric acid receptor subunit beta-1 OS=Mus musculus OX=10090 GN=Gabrb1 PE=1 SV=1;tr|A0A0G2JGS8|A0A0G2JGS8_MOUSE Gamma-aminobutyric acid receptor subunit beta-1 (Fragment) OS=Mus musculus OX=10090 GN=Gabrb1 PE=1 SV=1;tr|F6W			Gabrb1	0	0	0	0	0	0	0	0	0	0	0	0	0	0	0	0	0	0.730868	0.3335	0	0	0.113211	1	0.0856555	0	0	0	0	0	0	0	0	0	0	0	0	0	0	0	0	0	0	0	0	0	0	0	0		0	0	0	0	0	0	0	0	0	0	0	0	0	0	0	0	0	0	0.131449	0	0	0.0443011	0.105505	0.360676	0	0	0	0	0	0	0	0	0	0	0	0	0	0	0	0	0	0	0	0	0	0	0	0		2.26323	0.641931	0.283634
tr|A2ACG7|A2ACG7_MOUSE Dolichyl-diphosphooligosaccharide--protein glycosyltransferase subunit 2 OS=Mus musculus OX=10090 GN=Rpn2 PE=1 SV=1;sp|Q9DBG6|RPN2_MOUSE Dolichyl-diphosphooligosaccharide--protein glycosyltransferase subunit 2 OS=Mus musculus OX=1009			Rpn2	0	0	0	0.000420452	0	0	0	0	0	0	0	0.00912349	0.0120724	0.0147245	0.00813894	0.0283652	0.114226	1	0.155196	0.099715	0.0517028	0.00920256	0	0	0	0	0	0	0	0	0	0	0	0	0	0	0	0	0	0	0	0	0	0	0	0	0	0		0	0	0	0	0	0	0	0	0	0	0.00369644	0	0	0.00944337	0.00787416	0.0312025	0.070092	0.161384	0.0613462	0.0461808	0.0257748	0.00912841	0	0	0	0	0	0	0	0	0	0	0	0	0	0	0	0	0	0	0	0	0	0	0	0	0	0		1.50289	0.426123	0.283536
tr|G5E863|G5E863_MOUSE Glutamate receptor OS=Mus musculus OX=10090 GN=Gria4 PE=1 SV=1;sp|Q9Z2W8|GRIA4_MOUSE Glutamate receptor 4 OS=Mus musculus OX=10090 GN=Gria4 PE=1 SV=2			Gria4	0	0	0	0	0	0	0	0	0	0	0	0	0	0	0.108939	0.748807	1	0	0	0	0	0	0	0	0	0	0	0	0	0	0	0	0	0	0	0	0	0	0	0	0	0	0	0	0	0	0	0		0	0	0	0	0	0	0	0	0	0	0	0	0	0	0	0.155527	0.366626	0	0	0	0	0	0	0	0	0	0	0	0	0	0	0	0	0	0	0	0	0	0	0	0	0	0	0	0	0	0	0		1.85775	0.522153	0.281068
sp|P35585|AP1M1_MOUSE AP-1 complex subunit mu-1 OS=Mus musculus OX=10090 GN=Ap1m1 PE=1 SV=3			Ap1m1	0	0	0	0	0	0	0	0	0	0	0	0	0	0	0	0	0	0	0	0	0.0463824	1	0.0572709	0	0	0	0	0	0	0	0	0	0	0	0	0	0	0	0	0	0	0	0	0	0	0	0	0		0	0	0	0	0	0	0	0	0	0	0	0	0	0	0	0	0	0	0	0.0145229	0	0.239712	0.0541098	0	0	0	0	0	0	0	0	0	0	0	0	0	0	0	0	0	0	0	0	0	0	0	0	0		1.10365	0.308345	0.279385
sp|P08226|APOE_MOUSE Apolipoprotein E OS=Mus musculus OX=10090 GN=Apoe PE=1 SV=2;tr|A0A1B0GX15|A0A1B0GX15_MOUSE Apolipoprotein E (Fragment) OS=Mus musculus OX=10090 GN=Apoe PE=1 SV=1;tr|G3UWN5|G3UWN5_MOUSE Apolipoprotein E (Fragment) OS=Mus musculus OX=100			Apoe	0	0	0	0	0	0	0	0	0	0	0	0	0	0	0	0	0	0	0	0	0	0	0	0	0	0	0	0	0	0	0	0	0	0	0	0	0.0992128	1	0.101499	0.368275	0.851953	0.0567596	0.0360367	0	0	0.0320033	0	0		0	0	0	0	0	0	0	0	0	0	0	0	0	0	0	0	0	0	0	0	0	0	0	0	0	0	0	0	0	0	0	0	0	0	0	0	0.0624625	0	0.407763	0.0501445	0.0745542	0.0681784	0.0441849	0	0	0	0	0		2.54574	0.707288	0.277832
sp|P43406|ITAV_MOUSE Integrin alpha-V OS=Mus musculus OX=10090 GN=Itgav PE=1 SV=2;tr|A2AKI5|A2AKI5_MOUSE Integrin alpha-V OS=Mus musculus OX=10090 GN=Itgav PE=1 SV=1			Itgav	0	0	0	0	0	0	0	0	0	0	0	0	0	0	0	0	0	0	0	0	0	0	0	0.360687	1	0	0	0	0	0	0	0	0	0	0	0	0	0	0	0	0	0	0	0	0	0	0	0		0	0	0	0	0	0	0	0	0	0	0	0	0	0	0	0	0	0	0	0	0	0	0	0.0951299	0.28078	0	0	0	0	0	0	0	0	0	0	0	0	0	0	0	0	0	0	0	0	0	0	0		1.36069	0.37591	0.276265
sp|Q80UG5|SEPT9_MOUSE Septin-9 OS=Mus musculus OX=10090 GN=Septin9 PE=1 SV=1;tr|A2A6U3|A2A6U3_MOUSE Septin-9 OS=Mus musculus OX=10090 GN=Septin9 PE=1 SV=1;tr|A2A6U5|A2A6U5_MOUSE Septin-9 (Fragment) OS=Mus musculus OX=10090 GN=Septin9 PE=1 SV=1			Septin9	0	0	0	0	0	0	0	0	0	0	0	0	0	0.047524	0.0748643	0	0	0.369921	0.149856	0.0452836	0	0.187089	0	0	0	0	0	0	0	0	0	0	0	0	0	0	0	0.0331412	0.258393	1	0.110166	0	0.0663383	0	0	0	0	0		0	0	0	0	0	0	0	0	0	0	0	0	0	0.0537057	0.197143	0.0886755	0.179773	0	0	0	0	0	0	0	0	0	0	0	0	0	0	0	0	0	0	0	0	0	0.0787392	0	0.0479766	0	0	0	0	0	0	0		2.34258	0.646014	0.275771
tr|E9QAN4|E9QAN4_MOUSE Kinesin-like protein KIF1A OS=Mus musculus OX=10090 GN=Kif1a PE=1 SV=1;tr|G3UW47|G3UW47_MOUSE Kinesin-like protein KIF1A OS=Mus musculus OX=10090 GN=Kif1a PE=1 SV=1;tr|Q6TA13|Q6TA13_MOUSE Kinesin-like protein KIF1A OS=Mus musculus OX			Kif1a	0	0	0	0	0	0	0	0	0	0	0	0	0	0	0	0	0	0	0	0	0	0.684774	0.345814	1	0	0	0	0	0	0	0	0	0	0	0	0	0	0	0	0	0	0	0	0	0	0	0	0		0	0	0	0	0	0	0	0	0	0	0	0	0	0	0	0	0	0	0	0	0	0.55995	0	0	0	0	0	0	0	0	0	0	0	0	0	0	0	0	0	0	0	0	0	0	0	0	0	0		2.03059	0.55995	0.275757
sp|Q11136|PEPD_MOUSE Xaa-Pro dipeptidase OS=Mus musculus OX=10090 GN=Pepd PE=1 SV=3			Pepd	0	0	0	0	0	0	0	0	0	0	0	0	0	0	0	0	0	0	0	0	0	0	0	0	0	0	0	0	0	0	0	0	0	0	0	0	1	0.0336022	0	0	0	0	0	0	0	0	0	0		0	0	0	0	0	0	0	0	0	0	0	0	0	0	0	0	0	0	0	0	0	0	0	0	0	0	0	0	0	0	0	0	0	0	0	0	0.267746	0.0164031	0	0	0	0	0	0	0	0	0	0		1.0336	0.284149	0.274911
sp|P58021|TM9S2_MOUSE Transmembrane 9 superfamily member 2 OS=Mus musculus OX=10090 GN=Tm9sf2 PE=1 SV=1;tr|E9PZ69|E9PZ69_MOUSE Transmembrane 9 superfamily member OS=Mus musculus OX=10090 GN=Tm9sf2 PE=1 SV=1			Tm9sf2	0	0	0	0	0	0	0	0	0	0	0	0	0	0	0	0	0	0	0	0	0	0	0	0	0	0	0	0	0	0	0	0.0850147	1	0.380027	0	0	0	0	0	0	0	0	0	0	0	0	0	0		0	0	0	0	0	0	0	0	0	0	0	0	0	0	0	0	0	0	0	0	0	0	0	0	0	0	0	0	0	0	0	0.0216035	0.32756	0.052979	0	0	0	0	0	0	0	0	0	0	0	0	0	0		1.46504	0.402143	0.274492
tr|G5E881|G5E881_MOUSE Phosphatidate cytidylyltransferase, mitochondrial OS=Mus musculus OX=10090 GN=Tamm41 PE=1 SV=1;sp|Q3TUH1|TAM41_MOUSE Phosphatidate cytidylyltransferase, mitochondrial OS=Mus musculus OX=10090 GN=Tamm41 PE=1 SV=2;tr|G3UWL8|G3UWL8_MOUS			Tamm41	0	0	0	0	0	0	0	0	0	0	0	0	0	0	0	0	0	0	0	0	0	0.0226803	0	0	0	0	0	0	0	0	0	0	0.118749	0	0.21378	0.225571	0.162505	0.0314829	0.303411	0.321732	1	0.722339	0.0584512	0	0	0	0	0		0	0	0	0	0	0	0	0	0	0	0	0	0	0	0	0	0	0	0	0	0.0199304	0	0	0	0	0	0	0	0	0	0	0	0	0	0	0.119727	0	0.0718273	0	0.225585	0.4347	0	0	0	0	0	0	0		3.1807	0.87177	0.274081
tr|A0A087WS83|A0A087WS83_MOUSE Voltage-dependent R-type calcium channel subunit alpha OS=Mus musculus OX=10090 GN=Cacna1e PE=1 SV=1;sp|Q61290|CAC1E_MOUSE Voltage-dependent R-type calcium channel subunit alpha-1E OS=Mus musculus OX=10090 GN=Cacna1e PE=1 SV=			Cacna1e	0	0	0	0	0	0	0	0	0	0	0	0	0	0	0.125798	0.213375	1	0.0181343	0	0	0	0	0	0	0	0	0	0	0	0	0	0	0	0	0	0	0	0	0	0	0	0	0	0	0	0	0	0		0	0	0	0	0	0	0	0	0	0	0	0	0	0	0	0	0.361231	0.0105678	0	0	0	0	0	0	0	0	0	0	0	0	0	0	0	0	0	0	0	0	0	0	0	0	0	0	0	0	0	0		1.35731	0.371799	0.273924
tr|Z4YKV1|Z4YKV1_MOUSE Guanine nucleotide-binding protein G(s) subunit alpha isoforms short OS=Mus musculus OX=10090 GN=Gnas PE=1 SV=1;sp|P63094|GNAS2_MOUSE Guanine nucleotide-binding protein G(s) subunit alpha isoforms short OS=Mus musculus OX=10090 GN=Gn			Gnas	0	0	0	0	0	0	0	0	0	0	0	0	0	0	0	0	0	0	0	0	0	0	0	0	0	0	0	0	0	0.054969	0.0621636	0	0.627403	0.999803	0.972459	0	0.743539	0.832045	0	0	1	0	0	0	0	0	0	0		0	0	0	0	0	0	0	0	0	0	0	0	0	0	0	0	0	0	0	0	0	0	0	0	0	0	0	0	0	0	0	0.0611197	0.0850822	0.557435	0.269788	0	0.299564	0.144049	0	0	0	0	0	0	0	0	0	0		5.29238	1.41704	0.267751
sp|Q8R1S0|COQ6_MOUSE Ubiquinone biosynthesis monooxygenase COQ6, mitochondrial OS=Mus musculus OX=10090 GN=Coq6 PE=1 SV=3			Coq6	0	0	0	0	0	0	0	0	0	0	0	0	0	0	0	0	0	0	0	0	0	0	0	0	0	0	0	0	0.200971	0	0	0	0.178986	0	0	0.578991	0.382592	0.213274	0.834457	0.639895	1	0.828697	0.106366	0	0	0	0	0		0	0	0	0	0	0	0	0	0	0	0	0	0	0	0	0	0	0	0	0	0	0	0	0	0	0	0	0	0	0	0	0	0	0	0	0	0	0.0660505	0.0888953	0.0788927	0.181729	0.727007	0.182363	0	0	0	0	0		4.96423	1.32494	0.266897
tr|A2APL5|A2APL5_MOUSE Amino acid transporter OS=Mus musculus OX=10090 GN=Slc1a2 PE=1 SV=1			Slc1a2	0	0	0	0	0	0	0	0	0	0	0	0	0	0	0	0	0	0	0	0	0.771405	1	0.53823	0	0	0	0	0	0	0	0	0	0	0	0	0	0	0	0	0	0	0	0	0	0	0	0	0		0	0	0	0	0	0	0	0	0	0	0	0	0	0	0	0	0	0	0	0	0	0.609818	0	0	0	0	0	0	0	0	0	0	0	0	0	0	0	0	0	0	0	0	0	0	0	0	0	0		2.30964	0.609818	0.264032
tr|A0A0R4J0B5|A0A0R4J0B5_MOUSE RUS family member 1 OS=Mus musculus OX=10090 GN=Rusf1 PE=1 SV=1			Rusf1	0	0	0	0	0	0	0	0	0	0	0	0	0	0	0	0	0	0	0	0	0	0	0	0	0	0	0	0	0	0	0	1	0.112523	0	0	0	0	0	0	0	0	0	0	0	0	0	0	0		0	0	0	0	0	0	0	0	0	0	0	0	0	0	0	0	0	0	0	0	0	0	0	0	0	0	0	0	0	0	0	0.293546	0	0	0	0	0	0	0	0	0	0	0	0	0	0	0	0		1.11252	0.293546	0.263856
tr|Z4YKT6|Z4YKT6_MOUSE Dehydrogenase/reductase SDR family member 7B OS=Mus musculus OX=10090 GN=Dhrs7b PE=1 SV=1;sp|Q99J47|DRS7B_MOUSE Dehydrogenase/reductase SDR family member 7B OS=Mus musculus OX=10090 GN=Dhrs7b PE=1 SV=1			Dhrs7b	0	0	0	0	0	0	0	0	0	0	0	0	0	0	0	0	0	0	0	0	0	0	0	0	0	0.0519877	0.0413645	0.103432	0.440739	0.38279	0.0686177	0.475647	1	0.463013	0.318881	0	0	0	0	0	0	0	0	0	0	0	0	0		0	0	0	0	0	0	0	0	0	0	0	0	0	0	0	0	0	0	0	0	0	0	0	0	0.0856961	0.037192	0.0508125	0.0369247	0.120345	0.0466471	0.0524271	0.0663164	0.310045	0.0742763	0	0	0	0	0	0	0	0	0	0	0	0	0	0		3.34647	0.880682	0.263167
sp|Q61361|PGCB_MOUSE Brevican core protein OS=Mus musculus OX=10090 GN=Bcan PE=1 SV=2			Bcan	0	0	0	0	0	0	0	0	0	0	0	0	0	0	0.107887	0.0900141	0.295046	1	0.56643	0.491853	0.813385	0.322147	0.287452	0.268481	0.357449	0	0	0	0	0	0	0	0	0	0	0	0	0	0	0	0	0	0	0	0	0	0	0		0	0	0	0	0	0	0	0	0	0	0	0	0	0	0.141181	0	0.114211	0	0.224715	0.291999	0.16026	0.174003	0	0.101142	0	0	0	0	0	0	0	0	0	0	0	0	0	0	0	0	0	0	0	0	0	0	0	0		4.60014	1.20751	0.262494
sp|P16332|MUTA_MOUSE Methylmalonyl-CoA mutase, mitochondrial OS=Mus musculus OX=10090 GN=Mmut PE=1 SV=2			Mmut	0	0	0	0	0	0	0	0	0	0	0	0	0	0	0	0	0	0	0	0	0	0	0	0	0	0	0	0.00424098	0.121357	0.310918	0.218746	1	0.667815	0	0	0	0	0	0	0	0	0	0	0	0	0	0	0		0	0	0	0	0	0	0	0	0	0	0	0	0	0	0	0	0	0	0	0	0	0	0	0	0	0	0	0	0.0048149	0.0728868	0.14212	0.335773	0.0523407	0	0	0	0	0	0	0	0	0	0	0	0	0	0	0		2.32308	0.607935	0.261694
sp|Q9CZ04|CSN7A_MOUSE COP9 signalosome complex subunit 7a OS=Mus musculus OX=10090 GN=Cops7a PE=1 SV=2;tr|D3YVI6|D3YVI6_MOUSE COP9 signalosome complex subunit 7a (Fragment) OS=Mus musculus OX=10090 GN=Cops7a PE=1 SV=1;tr|D3Z440|D3Z440_MOUSE COP9 signalosom			Cops7a	0	0	0	0	0	0	0	0	0	0	0	0	0	0	0	0	0	0	0	0.149136	0.170425	1	0	0	0	0	0	0	0	0	0	0	0	0	0	0	0	0	0	0	0	0	0	0	0	0	0	0		0	0	0	0	0	0	0	0	0	0	0	0	0	0	0	0	0	0	0	0	0.101242	0.243118	0	0	0	0	0	0	0	0	0	0	0	0	0	0	0	0	0	0	0	0	0	0	0	0	0	0		1.31956	0.34436	0.260966
sp|Q8BMD8|SCMC1_MOUSE Calcium-binding mitochondrial carrier protein SCaMC-1 OS=Mus musculus OX=10090 GN=Slc25a24 PE=1 SV=1			Slc25a24	0	0	0	0	0	0	0	0	0	0	0	0	0	0	0	0	0	0	0	0	0	0	0	0	0	0	0	0	0	0	0	0.0744424	0.8727	1	0.366009	0	0	0	0	0	0	0	0	0	0	0	0	0		0	0	0	0	0	0	0	0	0	0	0	0	0	0	0	0	0	0	0	0	0	0	0	0	0	0	0	0	0	0	0	0.0383748	0.321146	0.169133	0.0722722	0	0	0	0	0	0	0	0	0	0	0	0	0		2.31315	0.600926	0.259787
sp|P61924|COPZ1_MOUSE Coatomer subunit zeta-1 OS=Mus musculus OX=10090 GN=Copz1 PE=1 SV=1;tr|Q8R3M1|Q8R3M1_MOUSE Coatomer subunit zeta OS=Mus musculus OX=10090 GN=Copz1 PE=1 SV=1;tr|A0A2R8VJV3|A0A2R8VJV3_MOUSE Coatomer subunit zeta OS=Mus musculus OX=10090			Copz1	0	0	0	0	0	0	0	0	0	0	0	0	0	0	0	0	0	0	0	0	0	0	0	0	0	0	0	0	0	0	0	0	0	0	0	0	0	0	0	0	0	0	0	0	0	1	0	0		0	0	0	0	0	0	0	0	0	0	0	0	0	0	0	0	0	0	0	0	0	0	0	0	0	0	0	0	0	0	0	0	0	0	0	0	0	0	0	0	0	0	0	0	0	0.257233	0	0		1	0.257233	0.257233
tr|A2ARJ0|A2ARJ0_MOUSE Signal transducing adapter molecule 1 (Fragment) OS=Mus musculus OX=10090 GN=Stam PE=1 SV=1;tr|Q3UGN9|Q3UGN9_MOUSE Signal transducing adapter molecule 1 OS=Mus musculus OX=10090 GN=Stam PE=1 SV=1;sp|P70297|STAM1_MOUSE Signal transduc			Stam	0	0	0	0	0	0	0	0	0	0	0	0	0	0	0	0	0	0	0	0	0	0.518753	0.930149	0	1	0	0	0	0	0	0	0	0	0	0	0	0	0	0	0	0	0	0	0	0	0	0	0		0	0	0	0	0	0	0	0	0	0	0	0	0	0	0	0	0	0	0	0	0	0	0.629821	0	0	0	0	0	0	0	0	0	0	0	0	0	0	0	0	0	0	0	0	0	0	0	0	0		2.4489	0.629821	0.257185
sp|P51906|EAA3_MOUSE Excitatory amino acid transporter 3 OS=Mus musculus OX=10090 GN=Slc1a1 PE=1 SV=2			Slc1a1	0	0	0	0	0	0	0	0	0	0	0	0	0	0	0	0	0	0	0	0	0	0.209978	1	0	0	0	0	0	0	0	0	0	0	0	0	0	0	0	0	0	0	0	0	0	0	0	0	0		0	0	0	0	0	0	0	0	0	0	0	0	0	0	0	0	0	0	0	0	0	0	0.308467	0	0	0	0	0	0	0	0	0	0	0	0	0	0	0	0	0	0	0	0	0	0	0	0	0		1.20998	0.308467	0.254936
tr|E9Q6R3|E9Q6R3_MOUSE Vesicle-trafficking protein SEC22b OS=Mus musculus OX=10090 GN=Sec22b PE=1 SV=1;sp|O08547|SC22B_MOUSE Vesicle-trafficking protein SEC22b OS=Mus musculus OX=10090 GN=Sec22b PE=1 SV=3			Sec22b	0	0	0	0	0	0	0	0	0	0	0	0	0	0	0	0	0	0	0	0	0	0	0	0	0	0	0.354646	0	0	0	0	0	0.399805	0.364527	0	0.451215	0.329069	0.2157	0.270481	0	0	0	1	0	0	0	0	0		0	0	0	0	0	0	0	0	0	0	0	0	0	0	0	0	0	0	0	0	0	0	0	0	0	0	0	0	0	0.223047	0	0	0	0	0	0	0.392536	0.245849	0	0	0	0	0	0	0	0	0	0		3.38544	0.861432	0.254452
tr|Q68FL0|Q68FL0_MOUSE Na(+)/Ca(2+)-exchange protein 1 OS=Mus musculus OX=10090 GN=Slc8a1 PE=1 SV=1;tr|G5E8Y0|G5E8Y0_MOUSE Na(+)/Ca(2+)-exchange protein 1 OS=Mus musculus OX=10090 GN=Slc8a1 PE=1 SV=2;tr|G3X9J1|G3X9J1_MOUSE Na(+)/Ca(2+)-exchange protein 1 O			Slc8a1	0	0	0	0	0	0	0	0	0	0	0	0	0	0	0	0	0	0	0	0	0	0	0	0.001088	0.00509673	0.00574768	0.0418061	0.444881	1	0.0292449	0	0	0	0	0	0	0	0	0	0	0	0	0	0	0	0	0	0		0	0	0	0	0	0	0	0	0	0	0	0	0	0	0	0	0	0	0	0	0	0	0	0	0.00382799	0.00352975	0.007473	0.256974	0.115948	0	0	0	0	0	0	0	0	0	0	0	0	0	0	0	0	0	0	0		1.52786	0.387753	0.253787
tr|G5E8J2|G5E8J2_MOUSE Ankyrin-1 OS=Mus musculus OX=10090 GN=Ank1 PE=1 SV=1;tr|B7ZW98|B7ZW98_MOUSE Ank1 protein OS=Mus musculus OX=10090 GN=Ank1 PE=1 SV=1;tr|E9QNT8|E9QNT8_MOUSE Ankyrin-1 OS=Mus musculus OX=10090 GN=Ank1 PE=1 SV=1;tr|G8JL84|G8JL84_MOUSE An			Ank1	0	0	0	0	0	0	0	0	0	0	0	0	0	0	0	0	0	0	1	0.306511	0.417611	0.268596	0	0	0	0	0	0	0	0	0	0	0	0	0	0	0	0	0	0	0	0	0	0	0	0	0	0		0	0	0	0	0	0	0	0	0	0	0	0	0	0	0	0	0	0	0.504642	0	0	0	0	0	0	0	0	0	0	0	0	0	0	0	0	0	0	0	0	0	0	0	0	0	0	0	0	0		1.99272	0.504642	0.253243
sp|Q9WV34|MPP2_MOUSE MAGUK p55 subfamily member 2 OS=Mus musculus OX=10090 GN=Mpp2 PE=1 SV=1			Mpp2	0	0	0	0	0	0	0	0	0	0	0	0	0	0	0	0	0	0	0	0	0	0	0	0	0	0	0	0	0	0	0.0124907	0	0.120563	0.158025	1	0.99319	0.394899	0.0279999	0	0	0	0	0	0	0	0	0	0		0	0	0	0	0	0	0	0	0	0	0	0	0	0	0	0	0	0	0	0	0	0	0	0	0	0	0	0	0	0	0	0	0.082767	0.149005	0.21361	0.132832	0.101701	0	0	0	0	0	0	0	0	0	0	0		2.70717	0.679914	0.251153
sp|Q3UGR5|HDHD2_MOUSE Haloacid dehalogenase-like hydrolase domain-containing protein 2 OS=Mus musculus OX=10090 GN=Hdhd2 PE=1 SV=2			Hdhd2	0	0	0	0	0	0	0	0	0	0	0	0	0	0	0	0	0	0	0	0	0	0	0	0	0	0	0	0	0	0	0	0	0	0	0	0	0	0	1	0.435728	0.425365	0	0	0	0	0	0	0		0	0	0	0	0	0	0	0	0	0	0	0	0	0	0	0	0	0	0	0	0	0	0	0	0	0	0	0	0	0	0	0	0	0	0	0	0	0	0.345808	0.0853342	0.035479	0	0	0	0	0	0	0		1.86109	0.466621	0.250724
sp|Q6ZWR6|SYNE1_MOUSE Nesprin-1 OS=Mus musculus OX=10090 GN=Syne1 PE=1 SV=2;tr|A0A1L1STC6|A0A1L1STC6_MOUSE Nesprin-1 OS=Mus musculus OX=10090 GN=Syne1 PE=1 SV=1			Syne1	0	0	0	0	0	0	0	0	0	0	0	0	0	0	0	0	0	0	0	0	0	0	0	0	0	0	0	0	0	0	0	0	1	0	0	0	0	0	0	0.0842085	0.258691	0.194977	0	0	0	0	0	0		0	0	0	0	0	0	0	0	0	0.0256301	0.0243664	0	0	0	0	0	0	0	0	0	0	0	0	0	0	0	0	0	0	0	0	0	0.332783	0	0	0	0	0	0	0	0	0	0	0	0	0	0	0		1.53788	0.38278	0.248902
sp|Q5H8C4|VP13A_MOUSE Vacuolar protein sorting-associated protein 13A OS=Mus musculus OX=10090 GN=Vps13a PE=1 SV=1;tr|A0A286YCT3|A0A286YCT3_MOUSE Vacuolar protein sorting-associated protein 13A OS=Mus musculus OX=10090 GN=Vps13a PE=1 SV=1			Vps13a	0	0	0	0	0	0	0	0	0	0	0	0	0	0	0	0	0.0124164	0	0.0194884	0.022869	1	0.145966	0	0	0	0	0	0	0	0	0	0	0	0	0	0	0	0	0	0	0	0	0	0	0	0	0	0		0	0	0	0	0	0	0	0	0	0	0	0	0	0	0	0	0	0	0.00372627	0.0530423	0.161903	0.0799677	0	0	0	0	0	0	0	0	0	0	0	0	0	0	0	0	0	0	0	0	0	0	0	0	0	0		1.20074	0.29864	0.248713
sp|Q9D404|OXSM_MOUSE 3-oxoacyl-[acyl-carrier-protein] synthase, mitochondrial OS=Mus musculus OX=10090 GN=Oxsm PE=1 SV=1			Oxsm	0	0	0	0	0	0	0	0	0	0	0	0	0	0	0	0	0	0	0	0	0	0	0	0	0	0	0	0	0	0	0	0	0	0.0714108	1	0.28217	0.0383399	0.210908	0.0356854	0	0	0	0.00865705	0	0	0	0	0		0	0	0	0	0	0	0	0	0	0	0	0	0	0	0	0	0	0	0	0	0	0	0	0	0	0	0	0	0	0	0	0	0	0.0780214	0.228596	0.0561182	0	0.046462	0	0	0	0	0	0	0	0	0	0		1.64717	0.409197	0.248424
sp|P27601|GNA13_MOUSE Guanine nucleotide-binding protein subunit alpha-13 OS=Mus musculus OX=10090 GN=Gna13 PE=1 SV=1			Gna13	0	0	0	0	0	0	0	0	0	0	0	0	0	0	0	0	0	0	0	0	0	0	0	0	0	0	0	0	0	0	0.0244043	0.0378841	0.0619757	0.0687183	0.0726161	0.088974	0.735612	0.263132	0.43825	0.262192	1	0.178249	0	0	0	0	0	0		0	0	0	0	0	0	0	0	0	0	0	0	0	0	0	0	0	0	0	0	0	0	0	0	0	0	0	0	0	0	0.0344	0.0253391	0.0383319	0	0.0412874	0	0.141618	0.0422252	0.0372367	0.0461017	0.228557	0.167279	0	0	0	0	0	0		3.23201	0.802376	0.248259
tr|B1AQZ0|B1AQZ0_MOUSE Septin-8 OS=Mus musculus OX=10090 GN=Septin8 PE=1 SV=1;tr|B1AQY9|B1AQY9_MOUSE Septin OS=Mus musculus OX=10090 GN=Septin8 PE=1 SV=1;sp|Q8CHH9|SEPT8_MOUSE Septin-8 OS=Mus musculus OX=10090 GN=Septin8 PE=1 SV=4;tr|B7ZC46|B7ZC46_MOUSE Se			Septin8	0	0	0	0	0	0	0	0	0	0	0	0.0171366	0.0064279	0.0248371	0.0156953	0.0566313	0.198353	1	0.130102	0.0209651	0.0651137	0.0224934	0.027245	0.00919666	0.0202801	0.0273975	0.040402	0.0318611	0	0	0	0	0	0	0	0	0	0	0	0	0	0	0	0	0	0	0	0		0	0	0	0	0	0	0	0	0	0	0	0	0	0.0150667	0.0230407	0.0259706	0.04906	0.158275	0.050618	0.0302661	0.0159894	0.00240425	0	0	0.0287629	0	0.0252074	0	0	0	0	0	0	0	0	0	0	0	0	0	0	0	0	0	0	0	0	0		1.71414	0.424661	0.24774
sp|P46660|AINX_MOUSE Alpha-internexin OS=Mus musculus OX=10090 GN=Ina PE=1 SV=3			Ina	0	0	0	0	0	0	0	0	0	0	0	0	0	0	0	0	0	0	0	0	0	0	0	0	0	0	0.297299	1	0	0	0	0	0	0	0	0	0	0	0	0	0	0	0	0	0	0	0	0		0	0	0	0	0	0	0	0	0	0	0	0	0	0	0	0	0	0	0	0	0	0	0	0	0	0	0.318294	0	0	0	0	0	0	0	0	0	0	0	0	0	0	0	0	0	0	0	0	0		1.2973	0.318294	0.245351
sp|Q9Z0H8|CLIP2_MOUSE CAP-Gly domain-containing linker protein 2 OS=Mus musculus OX=10090 GN=Clip2 PE=1 SV=2			Clip2	0	0	0	0	0	0	0	0	0	0	0	0	0	0	0	0	0	0	0	0	1	0	0	0	0	0	0	0	0	0	0	0	0	0	0	0	0	0	0	0	0	0	0	0	0	0	0	0		0	0	0	0	0	0	0	0	0	0	0	0	0	0	0	0	0	0	0	0	0.241724	0	0	0	0	0	0	0	0	0	0	0	0	0	0	0	0	0	0	0	0	0	0	0	0	0	0	0		1	0.241724	0.241724
tr|E9QMY1|E9QMY1_MOUSE OX-2 membrane glycoprotein OS=Mus musculus OX=10090 GN=Cd200 PE=1 SV=1;tr|Q80VX2|Q80VX2_MOUSE CD200 antigen OS=Mus musculus OX=10090 GN=Cd200 PE=1 SV=1;sp|O54901|OX2G_MOUSE OX-2 membrane glycoprotein OS=Mus musculus OX=10090 GN=Cd200			Cd200	0	0	0	0	0	0	0	0	0	0	0	0	0	0	0	0	0	0	0	0	0	0	0	0	0	0	0	0	0	0	0	0	0	0	0.388128	1	0.0511295	0	0	0	0	0	0	0	0	0	0	0		0	0	0	0	0	0	0	0	0	0	0	0	0	0	0	0	0	0	0	0	0	0	0	0	0	0	0	0	0	0	0	0	0	0	0.272046	0.0363017	0.0360326	0	0	0	0	0	0	0	0	0	0	0		1.43926	0.34438	0.239276
tr|A0A0A6YW88|A0A0A6YW88_MOUSE CaM kinase-like vesicle-associated protein OS=Mus musculus OX=10090 GN=Camkv PE=1 SV=1;sp|Q3UHL1|CAMKV_MOUSE CaM kinase-like vesicle-associated protein OS=Mus musculus OX=10090 GN=Camkv PE=1 SV=2			Camkv	0	0	0	0	0	0	0	0	0	0	0	0	0	0	0	0	0	0	0	0	0	0.00604258	0	0.0100388	0.0546909	0.338943	0.306933	0.250903	0.187635	0.23861	0.0769224	0.138624	0.741075	0.0591997	0.480392	0.455509	0.973045	0.591588	1	0.869384	0.725282	0	0	0	0	0	0	0		0	0	0	0	0	0	0	0	0	0	0	0	0	0	0	0	0	0	0	0	0	0	0	0	0	0	0.227648	0.0244674	0.219946	0.0306875	0.0315427	0.0570588	0.026707	0.332235	0	0.204692	0.0735727	0.273927	0.199368	0.035832	0.0482684	0	0	0	0	0	0	0		7.50482	1.78595	0.237974
tr|A0A087WPQ9|A0A087WPQ9_MOUSE Neurexin-3-beta OS=Mus musculus OX=10090 GN=Nrxn3 PE=1 SV=1;tr|E9Q2X2|E9Q2X2_MOUSE Neurexin-3-beta OS=Mus musculus OX=10090 GN=Nrxn3 PE=1 SV=1;sp|Q6P9K9|NRX3A_MOUSE Neurexin-3 OS=Mus musculus OX=10090 GN=Nrxn3 PE=1 SV=2;tr|E9			Nrxn3	0	0	0	0	0	0	0	0	0	0	0	0	0	0	0	0	0	0	0	0	0	0	0	0	0	0.113932	0.204204	0.251774	1	0.0245815	0	0	0	0	0	0	0	0	0	0	0	0	0	0	0	0	0	0		0	0	0	0	0	0	0	0	0	0	0	0	0	0	0	0	0	0	0	0	0	0	0	0	0	0	0.215223	0.16374	0	0	0	0	0	0	0	0	0	0	0	0	0	0	0	0	0	0	0	0		1.59449	0.378963	0.23767
tr|D3Z5I7|D3Z5I7_MOUSE Inactive dipeptidyl peptidase 10 OS=Mus musculus OX=10090 GN=Dpp10 PE=1 SV=2;tr|A0A5F8MPK1|A0A5F8MPK1_MOUSE Inactive dipeptidyl peptidase 10 OS=Mus musculus OX=10090 GN=Dpp10 PE=1 SV=1;tr|E9QN98|E9QN98_MOUSE Inactive dipeptidyl pepti			Dpp10	0	0	0	0	0	0	0	0	0	0	0	0	0	0.011244	0.00568318	0.0070955	0.0041064	1	0.105892	0.018548	0.0224431	0.0327377	0.102642	0.0618107	0.138053	0.717298	0.0406539	0	0	0	0	0	0	0	0	0	0	0	0	0	0	0	0	0	0	0	0	0		0	0	0	0	0	0	0	0	0	0	0	0	0	0	0	0	0	0	0	0.00652613	0.00597479	0.00992666	0.0207301	0.0114016	0.048161	0.397288	0.0390396	0	0	0	0	0	0	0	0	0	0	0	0	0	0	0	0	0	0	0	0	0		2.26821	0.539047	0.237653
sp|Q8K1R3|PNPT1_MOUSE Polyribonucleotide nucleotidyltransferase 1, mitochondrial OS=Mus musculus OX=10090 GN=Pnpt1 PE=1 SV=1			Pnpt1	0	0	0	0	0	0	0	0	0	0	0	0	0	0	0	0	0	0	0	0	0	0	0	0	0	0.856311	1	0	0	0	0	0	0	0	0	0	0	0	0	0	0	0	0	0	0	0	0	0		0	0	0	0	0	0	0	0	0	0	0	0	0	0	0	0	0	0	0	0	0	0	0	0	0	0.273303	0.16335	0	0	0	0	0	0	0	0	0	0	0	0	0	0	0	0	0	0	0	0	0		1.85631	0.436653	0.235226
sp|O08539|BIN1_MOUSE Myc box-dependent-interacting protein 1 OS=Mus musculus OX=10090 GN=Bin1 PE=1 SV=1;tr|A0A3Q4EBK4|A0A3Q4EBK4_MOUSE Myc box-dependent-interacting protein 1 OS=Mus musculus OX=10090 GN=Bin1 PE=1 SV=1;tr|Q6P1B9|Q6P1B9_MOUSE Bin1 protein OS			Bin1	0	0	0	0	0	0	0	0	0	0	0	0	0	0	0	0	0	0	0.164345	0.0378821	1	0.232981	0.287949	0.0327959	0	0	0	0	0	0	0	0	0.316051	0	0	0	0	0	0	0	0	0	0	0	0.0253089	0.0194042	0	0		0	0	0	0	0	0	0	0	0	0	0	0	0	0	0	0	0	0	0	0.0422046	0.27266	0.0589297	0	0	0	0	0	0	0	0	0	0.104676	0	0	0	0	0	0	0	0	0	0	0	0	0.0193558	0	0	0		2.11672	0.497826	0.235188
sp|O09174|AMACR_MOUSE Alpha-methylacyl-CoA racemase OS=Mus musculus OX=10090 GN=Amacr PE=1 SV=4			Amacr	0	0	0	0	0	0	0	0	0	0	0	0	0	0	0	0	0	0	0	0	0	0	0	0	0	0	0	0	0	0	0	0	0	0	1	0.516231	0	0	0	0	0	0	0	0	0	0	0	0		0	0	0	0	0	0	0	0	0	0	0	0	0	0	0	0	0	0	0	0	0	0	0	0	0	0	0	0	0	0	0	0	0	0	0.356368	0	0	0	0	0	0	0	0	0	0	0	0	0		1.51623	0.356368	0.235035
sp|Q8R016|BLMH_MOUSE Bleomycin hydrolase OS=Mus musculus OX=10090 GN=Blmh PE=1 SV=1;tr|E9PY26|E9PY26_MOUSE Bleomycin hydrolase (Fragment) OS=Mus musculus OX=10090 GN=Blmh PE=1 SV=1			Blmh	0	0	0	0	0	0	0	0	0	0	0	0	0	0	0	0	0	0	0	0	0	0	0	0	0	0	1	0	0	0	0	0	0	0	0	0	0	0	0	0	0	0	0	0	0	0	0	0		0	0	0	0	0	0	0	0	0	0	0	0	0	0	0	0	0	0	0	0	0	0	0	0	0	0	0.234878	0	0	0	0	0	0	0	0	0	0	0	0	0	0	0	0	0	0	0	0	0		1	0.234878	0.234878
sp|P22723|GBRG2_MOUSE Gamma-aminobutyric acid receptor subunit gamma-2 OS=Mus musculus OX=10090 GN=Gabrg2 PE=1 SV=3;tr|Q8C7N0|Q8C7N0_MOUSE GABA(A) receptor subunit gamma-2 OS=Mus musculus OX=10090 GN=Gabrg2 PE=1 SV=1			Gabrg2	0	0	0	0	0	0	0	0	0	0	0	0	0	0.00374776	0.00372971	0.0155787	0.0472492	1	0.0309318	0.0148483	0.0537451	0.0762063	0.129105	0.0178463	0	0	0	0	0	0	0	0	0	0	0	0	0	0	0	0	0	0	0	0	0	0	0	0		0	0	0	0	0	0	0	0	0	0	0	0	0	0	0.00516168	0.00619529	0.0248006	0.111175	0.0586949	0.0145403	0.0156536	0.0253021	0.0430353	0.0221211	0	0	0	0	0	0	0	0	0	0	0	0	0	0	0	0	0	0	0	0	0	0	0	0		1.39299	0.32668	0.234517
sp|Q8BGU5|CCNY_MOUSE Cyclin-Y OS=Mus musculus OX=10090 GN=Ccny PE=1 SV=1;tr|E9Q226|E9Q226_MOUSE Cyclin Y-like 1 OS=Mus musculus OX=10090 GN=Ccnyl1 PE=1 SV=1;tr|D3YUJ3|D3YUJ3_MOUSE Cyclin Y-like 1 OS=Mus musculus OX=10090 GN=Ccnyl1 PE=1 SV=1			Ccny	0	0	0	0	0	0	0	0	0	0	0	0	0	0	0	0	0	0	0	0	0	0	0	0	0	0	0	0	0	0	0	0	0	0	0	0	0	1	0.64786	0	0	0	0	0	0	0	0	0		0	0	0	0	0	0	0	0	0	0	0	0	0	0	0	0	0	0	0	0	0	0	0	0	0	0	0	0	0	0	0	0	0	0	0	0	0	0	0.192517	0.19388	0	0	0	0	0	0	0	0		1.64786	0.386397	0.234484
sp|P60867|RS20_MOUSE 40S ribosomal protein S20 OS=Mus musculus OX=10090 GN=Rps20 PE=1 SV=1			Rps20	0	0	0	0	0	0	0	0	0	0	0	0	0	0	0	0	0	0	0	0	0	0	0	0	0	0	0	0	0	0	0	0	0	0	0	0	0	0	0	0	0	0	1	0.152526	0	0	0	0		0	0	0	0	0	0	0	0	0	0	0	0	0	0	0	0	0	0	0	0	0	0	0	0	0	0	0	0	0	0	0	0	0	0	0	0	0	0	0	0	0	0	0	0	0.269564	0	0	0		1.15253	0.269564	0.233889
tr|A0A1L1SS90|A0A1L1SS90_MOUSE N-acyl-L-amino-acid amidohydrolase OS=Mus musculus OX=10090 GN=Acy1 PE=1 SV=1;tr|A0A0R4J050|A0A0R4J050_MOUSE N-acyl-L-amino-acid amidohydrolase OS=Mus musculus OX=10090 GN=Acy1 PE=1 SV=1;sp|Q99JW2|ACY1_MOUSE Aminoacylase-1 OS			Acy1	0	0	0	0	0	0	0	0	0	0	0	0	0	0	0	0	0	0	0	0.930387	1	0	0	0	0	0	0	0	0	0	0	0	0	0.303592	0	0	0	0	0	0	0	0	0	0	0	0	0	0		0	0	0	0	0	0	0	0	0	0	0	0	0	0	0	0	0	0	0	0	0	0	0	0	0	0	0	0	0	0	0	0	0	0.520864	0	0	0	0	0	0	0	0	0	0	0	0	0	0		2.23398	0.520864	0.233155
sp|P35288|RAB23_MOUSE Ras-related protein Rab-23 OS=Mus musculus OX=10090 GN=Rab23 PE=1 SV=2;tr|Q9D4I9|Q9D4I9_MOUSE Ras-related protein Rab-23 OS=Mus musculus OX=10090 GN=Rab23 PE=1 SV=1			Rab23	0	0	0	0	0	0	0	0	0	0	0	0	0	0	0	0	0	0	0	0	0	0	0	0	0	0	0	0	0	0	0	0	0.209366	0.132063	0.291222	0	0.927469	0	0.635024	0.245536	1	0.253765	0.418795	0.121359	0	0	0	0		0	0	0	0	0	0	0	0	0	0	0	0	0	0	0	0	0	0	0	0	0	0	0	0	0	0	0	0	0	0	0	0	0	0	0	0	0	0.362702	0.296487	0	0	0	0.325349	0	0	0	0	0		4.2346	0.984538	0.232499
tr|A0A0A6YWX5|A0A0A6YWX5_MOUSE Voltage-dependent L-type calcium channel subunit beta-2 (Fragment) OS=Mus musculus OX=10090 GN=Cacnb2 PE=1 SV=1;tr|A2A542|A2A542_MOUSE Calcium channel voltage-dependent subunit beta 1 OS=Mus musculus OX=10090 GN=Cacnb1 PE=1 S			Cacnb2	0	0	0	0	0	0	0	0	0	0	0	0	0	0	0	0.186471	0	0	0	0	0	0	0	0	0	0	0	0	0	0	0	0	0	0	0	0	1	0	0	0	0	0	0	0	0	0	0	0		0	0	0	0	0	0	0	0	0	0	0	0	0	0	0	0.274342	0	0	0	0	0	0	0	0	0	0	0	0	0	0	0	0	0	0	0	0	0	0	0	0	0	0	0	0	0	0	0	0		1.18647	0.274342	0.231225
sp|Q99LB2|DHRS4_MOUSE Dehydrogenase/reductase SDR family member 4 OS=Mus musculus OX=10090 GN=Dhrs4 PE=1 SV=3;tr|A0A2I3BRG8|A0A2I3BRG8_MOUSE Dehydrogenase/reductase SDR family member 4 (Fragment) OS=Mus musculus OX=10090 GN=Dhrs4 PE=1 SV=1;tr|Q9D2U3|Q9D2U3			Dhrs4	0	0	0	0	0	0	0	0	0	0	0	0	0	0	0	0	0	0	0	0	0	0	0	0	0	0	0	0	0	0	0	0	0	0.00278929	1	0.00840119	0	0	0	0	0	0	0	0	0	0	0	0		0	0	0	0	0	0	0	0	0	0	0	0	0	0	0	0	0	0	0	0	0	0	0	0	0	0	0	0	0	0	0	0	0	0.0318387	0.201844	0	0	0	0	0	0	0	0	0	0	0	0	0		1.01119	0.233683	0.231097
sp|P50114|S100B_MOUSE Protein S100-B OS=Mus musculus OX=10090 GN=S100b PE=1 SV=2			S100b	0	0	0	0	0	0	0	0	0	0	0	0	0	0	0	0	0	0	0	0	0	0	0	0	0	0	0	0	0	0	0	0	0	0	0	0	0	0	0	0	0	0	0	0	0	0	0	1		0	0	0	0	0	0	0	0	0	0	0	0	0	0	0	0	0	0	0	0	0	0	0	0	0	0	0	0	0	0	0	0	0	0	0	0	0	0	0	0	0	0	0	0	0	0	0	0.229532		1	0.229532	0.229532
sp|P63250|KCNJ3_MOUSE G protein-activated inward rectifier potassium channel 1 OS=Mus musculus OX=10090 GN=Kcnj3 PE=1 SV=1			Kcnj3	0	0	0	0	0	0	0	0	0	0	0	0	0	0	0	0	0	0	0	0	0	0.550121	1	0.502984	0.331295	0	0	0	0	0	0	0	0	0	0	0	0	0	0	0	0	0	0	0	0	0	0	0		0	0	0	0	0	0	0	0	0	0	0	0	0	0	0	0	0	0	0	0	0	0	0.22163	0.238776	0	0.0861534	0	0	0	0	0	0	0	0	0	0	0	0	0	0	0	0	0	0	0	0	0	0		2.3844	0.546559	0.229223
sp|P52825|CPT2_MOUSE Carnitine O-palmitoyltransferase 2, mitochondrial OS=Mus musculus OX=10090 GN=Cpt2 PE=1 SV=2			Cpt2	0	0	0	0	0	0	0	0	0	0	0	0	0	0	0	0	0	0	0	0	0	0	0	0	0	0	0	0	0	0.0130149	0	0	0.0330983	0.0261575	0.0415949	0.157434	1	0.42059	0	0	0	0	0	0	0	0	0	0		0	0	0	0	0	0	0	0	0	0	0	0	0	0	0	0	0	0	0	0	0	0	0	0	0	0	0	0	0	0.00694857	0	0.0054547	0.00572903	0.0119004	0.00640735	0.0492252	0.278612	0.0214185	0	0	0	0	0	0	0	0	0	0		1.69189	0.385696	0.227967
tr|A0A0R4J049|A0A0R4J049_MOUSE Protein arginine N-methyltransferase 5 OS=Mus musculus OX=10090 GN=Prmt5 PE=1 SV=1;sp|Q8CIG8|ANM5_MOUSE Protein arginine N-methyltransferase 5 OS=Mus musculus OX=10090 GN=Prmt5 PE=1 SV=3;tr|F6QQQ6|F6QQQ6_MOUSE Protein arginin			Prmt5	0	0	0	0	0	0	0	0	0	0	0	0	0	0	0	0	0	0	0	0	0	0	1	0	0	0	0	0	0	0	0	0	0	0	0	0	0	0	0	0	0	0	0	0	0	0	0	0		0	0	0	0	0	0	0	0	0	0	0	0	0	0	0	0	0	0	0	0	0	0	0.221937	0	0	0	0	0	0	0	0	0	0	0	0	0	0	0	0	0	0	0	0	0	0	0	0	0		1	0.221937	0.221937
sp|Q8BY89|CTL2_MOUSE Choline transporter-like protein 2 OS=Mus musculus OX=10090 GN=Slc44a2 PE=1 SV=2;tr|A0A1L1SVG6|A0A1L1SVG6_MOUSE Choline transporter-like protein 2 OS=Mus musculus OX=10090 GN=Slc44a2 PE=1 SV=1			Slc44a2	0	0	0	0	0	0	0	0	0	0	0	0	0	0	0	0	0	0	0	0	0	0	0	0	0	0	0	0.0364835	0.238178	1	0	0	0	0	0	0	0	0	0	0	0	0	0	0	0	0	0	0		0	0	0	0	0	0	0	0	0	0	0	0	0	0	0	0	0	0	0	0	0	0	0	0	0	0	0	0	0.169378	0.11198	0	0	0	0	0	0	0	0	0	0	0	0	0	0	0	0	0	0		1.27466	0.281359	0.220732
sp|Q08460|KCMA1_MOUSE Calcium-activated potassium channel subunit alpha-1 OS=Mus musculus OX=10090 GN=Kcnma1 PE=1 SV=2;tr|J3QMT8|J3QMT8_MOUSE BK channel OS=Mus musculus OX=10090 GN=Kcnma1 PE=1 SV=1;tr|A0A286YD35|A0A286YD35_MOUSE BK channel OS=Mus musculus			Kcnma1	0	0	0	0	0	0	0	0	0	0	0	0	0	0.0528038	0.0896943	1	0.935637	0	0	0	0	0	0	0	0	0	0	0	0	0	0	0	0	0	0	0	0	0	0	0	0	0	0	0	0	0	0	0		0	0	0	0	0	0	0	0	0	0	0	0	0	0	0	0.111389	0.34081	0	0	0	0	0	0	0	0	0	0	0	0	0	0	0	0	0	0	0	0	0	0	0	0	0	0	0	0	0	0	0		2.07813	0.452199	0.217599
sp|Q8BYI8|F234B_MOUSE Protein FAM234B OS=Mus musculus OX=10090 GN=Fam234b PE=1 SV=1			Fam234b	0	0	0	0	0	0	0	0	0	0	0	0	0	0	0	0	0	0	0	0	0	0	0	0	0	1	0	0	0	0	0	0	0	0	0	0	0	0	0	0	0	0	0	0	0	0	0	0		0	0	0	0	0	0	0	0	0	0	0	0	0	0	0	0	0	0	0	0	0	0	0	0	0	0	0.217297	0	0	0	0	0	0	0	0	0	0	0	0	0	0	0	0	0	0	0	0	0		1	0.217297	0.217297
sp|O54991|CNTP1_MOUSE Contactin-associated protein 1 OS=Mus musculus OX=10090 GN=Cntnap1 PE=1 SV=2			Cntnap1	0	0	0	0	0	0	0	0	0	0	0	0	0	0	0	0.00376657	0.0356585	0.941724	0.505551	0.492238	1	0.357498	0.030949	0	0	0	0	0	0	0	0	0	0	0	0	0	0	0	0	0	0	0	0	0	0	0	0	0		0	0	0	0	0	0	0	0	0	0	0	0	0	0	0	0	0.0116239	0	0.074554	0.283652	0.297521	0.0638474	0	0	0	0	0	0	0	0	0	0	0	0	0	0	0	0	0	0	0	0	0	0	0	0	0	0		3.36738	0.731197	0.217141
sp|O70274|TP4A2_MOUSE Protein tyrosine phosphatase type IVA 2 OS=Mus musculus OX=10090 GN=Ptp4a2 PE=1 SV=1			Ptp4a2	0	0	0	0	0	0	0	0	0	0	0	0	0	0	0	0	0	0	0	0	0	0	0	0	0	0	0	0	0	0	0	0	0	0	0	0	0	0	0	0	0	0	0	1	0.615155	0	0	0		0	0	0	0	0	0	0	0	0	0	0	0	0	0	0	0	0	0	0	0	0	0	0	0	0	0	0	0	0	0	0	0	0	0	0	0	0	0	0	0	0	0	0	0	0	0.343895	0	0		1.61516	0.343895	0.212918
tr|E0CY11|E0CY11_MOUSE Neurexin-1 OS=Mus musculus OX=10090 GN=Nrxn1 PE=1 SV=2;sp|Q9CS84|NRX1A_MOUSE Neurexin-1 OS=Mus musculus OX=10090 GN=Nrxn1 PE=1 SV=3			Nrxn1	0	0	0	0	0	0	0	0	0	0	0	0	0	0	0	0.0716906	0.276266	0	0.617086	0.511547	0.231878	0.347788	0	0.326266	1	0.370899	0.466331	0	0.654065	0	0	0	0	0	0	0	0	0	0	0	0	0	0	0	0	0	0	0		0	0	0	0	0	0	0	0	0	0	0	0	0	0	0	0	0	0	0	0.119485	0	0	0	0	0	0.25988	0.350366	0.306484	0	0	0	0	0	0	0	0	0	0	0	0	0	0	0	0	0	0	0	0		4.87382	1.03622	0.212609
tr|A0A0N4SUM2|A0A0N4SUM2_MOUSE Heterogeneous nuclear ribonucleoproteins A2/B1 (Fragment) OS=Mus musculus OX=10090 GN=Hnrnpa2b1 PE=1 SV=1;sp|O88569|ROA2_MOUSE Heterogeneous nuclear ribonucleoproteins A2/B1 OS=Mus musculus OX=10090 GN=Hnrnpa2b1 PE=1 SV=2			Hnrnpa2b1	0	0	0	0	0	0	0	0	0	0	0	0	0	0	0	0	0	0	0	0	0	0	0	0	0	0	0	0	0	0	0	0	0	0	0	0	0	0	0	0	0.729518	0.760156	1	0.337632	0	0	0	0		0	0	0	0	0	0	0	0	0	0	0	0	0	0	0	0	0	0	0	0	0	0	0	0	0	0	0	0	0	0	0	0	0	0	0	0	0	0	0	0	0	0.598065	0	0	0	0	0	0		2.82731	0.598065	0.211532
sp|P48024|EIF1_MOUSE Eukaryotic translation initiation factor 1 OS=Mus musculus OX=10090 GN=Eif1 PE=1 SV=2			Eif1	0	0	0	0	0	0	0	0	0	0	0	0	0	0	0	0	0	0	0	0	0	0	0	0	0	0	0	0	0	0	0	0	0	0	0	0	0	0	0	0	0	0	0	0	0.130158	1	0	0		0	0	0	0	0	0	0	0	0	0	0	0	0	0	0	0	0	0	0	0	0	0	0	0	0	0	0	0	0	0	0	0	0	0	0	0	0	0	0	0	0	0	0	0	0	0.238689	0	0		1.13016	0.238689	0.2112
tr|E9QLB2|E9QLB2_MOUSE Lysophospholipase-like protein 1 OS=Mus musculus OX=10090 GN=Lyplal1 PE=1 SV=1;sp|Q3UFF7|LYPL1_MOUSE Lysophospholipase-like protein 1 OS=Mus musculus OX=10090 GN=Lyplal1 PE=1 SV=3			Lyplal1	0	0	0	0	0	0	0	0	0	0	0	0	0	0	0	0	0	0	0	0	0	0	0	0	0	0	0	0	0	0	0	0	0	0	0	0	0	0	0	0	0.184924	0.226267	1	0.294606	0.155367	0.00380489	0	0		0	0	0	0	0	0	0	0	0	0	0	0	0	0	0	0	0	0	0	0	0	0	0	0	0	0	0	0	0	0	0	0	0	0	0	0	0	0	0	0.0264029	0.056156	0.0760593	0.15242	0.036229	0.0449211	0	0	0		1.86497	0.392188	0.210292
sp|P47746|CNR1_MOUSE Cannabinoid receptor 1 OS=Mus musculus OX=10090 GN=Cnr1 PE=1 SV=1			Cnr1	0	0	0	0	0	0	0	0	0	0	0	0	0	0	0	0	0	0	0	0	0	0	0	0	0	0	0	0	0.298253	0.406237	0.233421	0.531685	1	0.466607	0	0	0	0	0	0	0	0	0	0	0	0	0	0		0	0	0	0	0	0	0	0	0	0	0	0	0	0	0	0	0	0	0	0	0	0	0	0	0	0	0	0	0	0	0	0.256707	0.359317	0	0	0	0	0	0	0	0	0	0	0	0	0	0	0		2.9362	0.616023	0.209803
sp|P31648|SC6A1_MOUSE Sodium- and chloride-dependent GABA transporter 1 OS=Mus musculus OX=10090 GN=Slc6a1 PE=1 SV=2;tr|A0A0N4SVF5|A0A0N4SVF5_MOUSE Sodium- and chloride-dependent GABA transporter 1 OS=Mus musculus OX=10090 GN=Slc6a1 PE=1 SV=1			Slc6a1	0	0	0	0	0	0	0	0	0	0	0	0	0	0	0	0	0	0	0	0	0	0	0.00734083	0	0.0222881	0.00406208	0.0924069	0.104867	0.026903	0.188162	1	0.558673	0	0	0	0	0	0	0	0	0	0	0	0	0	0	0	0		0	0	0	0	0	0	0	0	0	0	0	0	0	0	0	0	0	0	0	0	0	0	0	0	0	0	0.0152871	0.0902873	0.0252749	0.124866	0.143334	0.0187289	0	0	0	0	0	0	0	0	0	0	0	0	0	0	0	0		2.0047	0.417778	0.208399
sp|Q14BI2|GRM2_MOUSE Metabotropic glutamate receptor 2 OS=Mus musculus OX=10090 GN=Grm2 PE=1 SV=2;tr|A0A0J9YVF0|A0A0J9YVF0_MOUSE Metabotropic glutamate receptor 2 OS=Mus musculus OX=10090 GN=Grm2 PE=1 SV=1			Grm2	0	0	0	0	0	0	0	0	0	0	0	0	0	0	0	0	0	0	0	0.0164779	0.0319815	0.130602	0.872089	1	0	0	0	0	0	0	0	0	0	0	0	0	0	0	0	0	0	0	0	0	0	0	0	0		0	0	0	0	0	0	0	0	0	0	0	0	0	0	0	0	0	0	0	0	0	0.00930387	0.152417	0.263701	0	0	0	0	0	0	0	0	0	0	0	0	0	0	0	0	0	0	0	0	0	0	0	0		2.05115	0.425421	0.207406
tr|F6Q325|F6Q325_MOUSE Nuclear distribution protein nudE homolog 1 (Fragment) OS=Mus musculus OX=10090 GN=Nde1 PE=1 SV=1;sp|Q9CZA6|NDE1_MOUSE Nuclear distribution protein nudE homolog 1 OS=Mus musculus OX=10090 GN=Nde1 PE=1 SV=1;sp|Q9ERR1|NDEL1_MOUSE Nucle			Nde1	0	0	0	0	0	0	0	0	0	0	0	0	0	0	0	0	0	0	0	0	0	0	0	0	0	0	0	0	0	0	0	0	1	0	0	0	0	0	0	0	0	0	0	0	0	0	0	0		0	0	0	0	0	0	0	0	0	0	0	0	0	0	0	0	0	0	0	0	0	0	0	0	0	0	0	0	0	0	0.205378	0	0	0	0	0	0	0	0	0	0	0	0	0	0	0	0	0		1	0.205378	0.205378
sp|O88602|CCG2_MOUSE Voltage-dependent calcium channel gamma-2 subunit OS=Mus musculus OX=10090 GN=Cacng2 PE=1 SV=1			Cacng2	0	0	0	0	0	0	0	0	0	0	0	0	0	0	0	0.403181	1	0	0	0	0	0	0	0	0	0	0	0	0	0	0	0	0	0	0	0	0	0	0	0	0	0	0	0	0	0	0	0		0	0	0	0	0	0	0	0	0	0	0	0	0	0	0	0	0.281702	0	0	0	0	0	0	0	0	0	0	0	0	0	0	0	0	0	0	0	0	0	0	0	0	0	0	0	0	0	0	0		1.40318	0.281702	0.200759
sp|Q9D1D4|TMEDA_MOUSE Transmembrane emp24 domain-containing protein 10 OS=Mus musculus OX=10090 GN=Tmed10 PE=1 SV=1;tr|A0A1Y7VM54|A0A1Y7VM54_MOUSE Transmembrane emp24 domain-containing protein 10 OS=Mus musculus OX=10090 GN=Tmed10 PE=1 SV=1			Tmed10	0	0	0	0	0	0	0	0	0	0	0	0	0	0	0	0	0	0	0	0	0	0	0	0	0	0	0	0	0	0	0.207556	0.881284	1	0	0	0	0	0	0	0	0	0	0	0	0	0	0	0		0	0	0	0	0	0	0	0	0	0	0	0	0	0	0	0	0	0	0	0	0	0	0	0	0	0	0	0	0	0	0.0871119	0.33207	0	0	0	0	0	0	0	0	0	0	0	0	0	0	0	0		2.08884	0.419182	0.200677
sp|Q9CWG8|NDUF7_MOUSE Protein arginine methyltransferase NDUFAF7, mitochondrial OS=Mus musculus OX=10090 GN=Ndufaf7 PE=1 SV=4;tr|A0A3B2WD93|A0A3B2WD93_MOUSE Protein arginine methyltransferase NDUFAF7 (Fragment) OS=Mus musculus OX=10090 GN=Ndufaf7 PE=1 SV=1	I	A	Ndufaf7	0	0	0	0	0	0	0	0	0	0	0	0	0	0	0	0	0	0	0	0	0	0	0	0	0	0	0	0	0	0	0	0	0	0	0.316867	0	0	0.358588	1	0.47123	0.775979	0.0425763	0	0	0	0	0	0		0	0	0	0	0	0	0	0	0	0	0	0	0	0	0	0	0	0	0	0	0	0	0	0	0	0	0	0	0	0	0	0	0	0	0	0	0	0	0.172614	0.145665	0.270415	0	0	0	0	0	0	0		2.96524	0.588695	0.198532
tr|A0A384DV92|A0A384DV92_MOUSE Phosphodiesterase OS=Mus musculus OX=10090 GN=Pde10a PE=1 SV=1;sp|Q8CA95|PDE10_MOUSE cAMP and cAMP-inhibited cGMP 3,5-cyclic phosphodiesterase 10A OS=Mus musculus OX=10090 GN=Pde10a PE=1 SV=2;tr|F8WHK3|F8WHK3_MOUSE Phosphod			Pde10a	0	0	0	0	0	0	0	0	0	0	0	0	0	0	0	0	0	0	0	0	0	0.00947293	0.0168535	0.0193848	0.0794015	0.804334	0.881489	1	0	0	0	0	0	0	0	0	0	0	0	0	0	0	0	0	0	0	0	0		0	0	0	0	0	0	0	0	0	0	0	0	0	0	0	0	0	0	0	0	0	0	0.00264821	0.00358186	0.0763001	0.061219	0.36922	0.044575	0	0	0	0	0	0	0	0	0	0	0	0	0	0	0	0	0	0	0	0		2.81094	0.557544	0.198348
sp|P50171|DHB8_MOUSE Estradiol 17-beta-dehydrogenase 8 OS=Mus musculus OX=10090 GN=Hsd17b8 PE=1 SV=2;tr|G3UX44|G3UX44_MOUSE H2-K region-expressed gene 6 (Fragment) OS=Mus musculus OX=10090 GN=H2-Ke6 PE=1 SV=1;tr|A0A494BA51|A0A494BA51_MOUSE H2-K region-expr			Hsd17b8	0	0	0	0	0	0	0	0	0	0	0	0	0	0	0	0	0	0	0	0	0	0	0	0	0	0	0	0	0	0.115969	0.0835872	0.130753	0.0206223	0.178386	0.274949	0	1	0.292918	0.510426	0.48933	0.130415	0	0	0	0	0	0	0		0	0	0	0	0	0	0	0	0	0	0	0	0	0	0	0	0	0	0	0	0	0	0	0	0	0	0	0	0	0	0	0	0	0	0	0.11544	0	0	0	0.49907	0.0224884	0	0	0	0	0	0	0		3.22735	0.636998	0.197375
sp|Q6PHS9|CA2D2_MOUSE Voltage-dependent calcium channel subunit alpha-2/delta-2 OS=Mus musculus OX=10090 GN=Cacna2d2 PE=1 SV=1;tr|E9Q683|E9Q683_MOUSE Voltage-dependent calcium channel subunit alpha-2/delta-2 OS=Mus musculus OX=10090 GN=Cacna2d2 PE=1 SV=2			Cacna2d2	0	0	0	0	0	0	0	0	0	0	0	0	0	0	0	0	0	0	0	0	0	0	0	0	0	0	0	0	1	0.206785	0	0	0	0	0	0	0	0	0	0	0	0	0	0	0.00418405	0	0	0		0	0	0	0	0	0	0	0	0	0	0	0	0	0	0	0	0	0	0	0	0	0	0	0	0	0	0	0	0.19817	0.0352716	0	0	0	0	0	0	0	0	0	0	0	0	0	0	0	0	0	0		1.21097	0.233441	0.192772
sp|Q8R180|ERO1A_MOUSE ERO1-like protein alpha OS=Mus musculus OX=10090 GN=Ero1a PE=1 SV=2;tr|A0A2I3BPM1|A0A2I3BPM1_MOUSE ERO1-like protein alpha (Fragment) OS=Mus musculus OX=10090 GN=Ero1a PE=1 SV=1			Ero1a	0	0	0	0	0	0	0	0	0	0	0	0	0	0	0	0	0	0	0	0	0	0	0	0	0	0	0	0	0	0	0	0	0	0	0	0	0	0	0	1	0	0	0	0	0	0	0	0		0	0	0	0	0	0	0	0	0	0	0	0	0	0	0	0	0	0	0	0	0	0	0	0	0	0	0	0	0	0	0	0	0	0	0	0	0	0	0	0.025416	0.167082	0	0	0	0	0	0	0		1	0.192498	0.192498
sp|P62077|TIM8B_MOUSE Mitochondrial import inner membrane translocase subunit Tim8 B OS=Mus musculus OX=10090 GN=Timm8b PE=1 SV=1			Timm8b	0	0	0	0	0	0	0	0	0	0	0	0	0	0	0	0	0	0	0	0	0	0	0	0	0	0	0	0	0	0	0	0	0	0	0	0	0	0	0	0	0	0	0	1	0.602839	0	0	0		0	0	0	0	0	0	0	0	0	0	0	0	0	0	0	0	0	0	0	0	0	0	0	0	0	0	0	0	0	0	0	0	0	0	0	0	0	0	0	0	0	0	0	0	0.306936	0	0	0		1.60284	0.306936	0.191495
sp|P60521|GBRL2_MOUSE Gamma-aminobutyric acid receptor-associated protein-like 2 OS=Mus musculus OX=10090 GN=Gabarapl2 PE=1 SV=1			Gabarapl2	0	0	0	0	0	0	0	0	0	0	0	0	0	0	0	0	0	0	0	0	0	0	0	0	0	0	0	0	0	0	0	0	0	0	0	0	0	0	0	0	0	1	0.491329	0.144848	0	0.157255	0	0		0	0	0	0	0	0	0	0	0	0	0	0	0	0	0	0	0	0	0	0	0	0	0	0	0	0	0	0	0	0	0	0	0	0	0	0	0	0	0	0	0	0	0	0	0.342292	0	0	0		1.79343	0.342292	0.190859
tr|Q05DV1|Q05DV1_MOUSE NADPH--hemoprotein reductase OS=Mus musculus OX=10090 GN=Por PE=1 SV=1;sp|P37040|NCPR_MOUSE NADPH--cytochrome P450 reductase OS=Mus musculus OX=10090 GN=Por PE=1 SV=2			Por	0	0	0	0	0	0	0	0	0	0	0	0	0	0	0	0	0	0	0	0	0	0	0	0	0	0	0	0	0	0	0	0	0.047631	0.216581	1	0.182692	0	0	0	0	0	0	0	0	0	0	0	0		0	0	0	0	0	0	0	0	0	0	0	0	0	0	0	0	0	0	0	0	0	0	0	0	0	0	0	0	0	0	0	0	0.0234065	0.0665762	0.0776942	0.0557697	0.0501349	0	0	0	0	0	0	0	0	0	0	0		1.4469	0.273582	0.189081
tr|G5E8H1|G5E8H1_MOUSE Glutamate receptor OS=Mus musculus OX=10090 GN=Gria2 PE=1 SV=1			Gria2	0	0	0	0	0	0	0	0	0	0	0	0	0	0	0.104912	0.229621	1	0	0	0	0	0	0	0	0	0	0	0	0	0	0	0	0	0	0	0	0	0	0	0	0	0	0	0	0	0	0	0		0	0	0	0	0	0	0	0	0	0	0	0	0	0	0	0.249355	0	0	0	0	0	0	0	0	0	0	0	0	0	0	0	0	0	0	0	0	0	0	0	0	0	0	0	0	0	0	0	0		1.33453	0.249355	0.186848
sp|P19324|SERPH_MOUSE Serpin H1 OS=Mus musculus OX=10090 GN=Serpinh1 PE=1 SV=3;tr|A0A140LHR4|A0A140LHR4_MOUSE Serpin H1 (Fragment) OS=Mus musculus OX=10090 GN=Serpinh1 PE=1 SV=1			Serpinh1	0	0	0	0	0	0	0	0	0	0	0	0	0	0	0	0	0	0	0	0	0	0	0	0	0	0	0	0	0	0	0	0	0	0	0	0	0	0.166959	1	0.301583	0	0	0	0	0	0	0	0		0	0	0	0	0	0	0	0	0	0	0	0	0	0	0	0	0	0	0	0	0	0	0	0	0	0	0	0	0	0	0	0	0	0	0	0	0	0	0.154115	0.118501	0	0	0	0	0	0	0	0		1.46854	0.272616	0.185637
tr|S4R2F3|S4R2F3_MOUSE Ankyrin-2 OS=Mus musculus OX=10090 GN=Ank2 PE=1 SV=3;tr|S4R2T7|S4R2T7_MOUSE Ankyrin-2 (Fragment) OS=Mus musculus OX=10090 GN=Ank2 PE=1 SV=2;tr|S4R1J9|S4R1J9_MOUSE Ankyrin-2 (Fragment) OS=Mus musculus OX=10090 GN=Ank2 PE=1 SV=1			Ank2	0	0.110588	0.0502141	0.0113209	0	0	0	0	0	0	0	0	0	0	0	0	0	0	0	0	0.262614	0.342026	1	0.309787	0	0.132847	0.483801	0	0	0	0	0	0	0	0	0	0	0	0	0	0	0	0	0	0	0	0	0		0	0	0.0617964	0	0	0	0	0	0	0	0	0	0	0	0	0	0	0	0	0	0.0464433	0.0705602	0.158783	0.0348365	0	0	0.129187	0	0	0	0	0	0	0	0	0	0	0	0	0	0	0	0	0	0	0	0	0		2.7032	0.501607	0.185561
tr|E9Q421|E9Q421_MOUSE GPI-anchor transamidase OS=Mus musculus OX=10090 GN=Pigk PE=1 SV=1;tr|Q8BXX3|Q8BXX3_MOUSE GPI-anchor transamidase OS=Mus musculus OX=10090 GN=Pigk PE=1 SV=1;tr|Q8BL63|Q8BL63_MOUSE GPI-anchor transamidase OS=Mus musculus OX=10090 GN=P			Pigk	0	0	0	0	0	0	0	0	0	0	0	0	0	0	0	0	0	0	0.627629	0.532776	1	0.589742	0.0530187	0.246314	0.0829692	0	0	0	0	0	0	0	0	0	0	0	0	0	0	0	0	0	0	0	0	0	0	0		0	0	0	0	0	0	0	0	0	0	0	0	0	0	0	0	0	0	0.0238905	0.0153449	0.0157336	0.0247158	0.385364	0	0.104725	0	0	0	0	0	0	0	0	0	0	0	0	0	0	0	0	0	0	0	0	0	0	0		3.13245	0.569774	0.181894
tr|D3Z7V4|D3Z7V4_MOUSE Small G protein-signaling modulator 1 OS=Mus musculus OX=10090 GN=Sgsm1 PE=1 SV=1;tr|D3YUT7|D3YUT7_MOUSE Small G protein-signaling modulator 1 (Fragment) OS=Mus musculus OX=10090 GN=Sgsm1 PE=1 SV=1;tr|B2RQR5|B2RQR5_MOUSE Small G prot			Sgsm1	0	0	0	0	0	0	0	0	0	0	0	0	0	0	0	0	0	0	0	0	0	0	0	0	0	0	0.231805	1	0	0	0	0	0	0	0	0	0	0	0	0	0	0	0	0	0	0	0	0		0	0	0	0	0	0	0	0	0	0	0	0	0	0	0	0	0	0	0	0	0	0	0	0	0	0	0.222562	0	0	0	0	0	0	0	0	0	0	0	0	0	0	0	0	0	0	0	0	0		1.23181	0.222562	0.18068
tr|A0A494BBE3|A0A494BBE3_MOUSE Receptor expression-enhancing protein 5 (Fragment) OS=Mus musculus OX=10090 GN=Reep5 PE=1 SV=1;tr|G3X8R0|G3X8R0_MOUSE Receptor expression-enhancing protein OS=Mus musculus OX=10090 GN=Reep5 PE=1 SV=1			Reep5	0	0	0	0	0	0	0	0	0	0	0	0	0	0	0	0	0	0	0	0	0	0	0	0	0	0	0	0	0	0	0	0	0	0	0	0.109876	1	0	0	0	0	0	0	0	0	0	0	0		0	0	0	0	0	0	0	0	0	0	0	0	0	0	0	0	0	0	0	0	0	0	0	0	0	0	0	0	0	0	0	0	0	0	0	0.0469583	0.151935	0	0	0	0	0	0	0	0	0	0	0		1.10988	0.198894	0.179203
tr|A0A498WGK6|A0A498WGK6_MOUSE Transmembrane 9 superfamily member OS=Mus musculus OX=10090 GN=Tm9sf3 PE=1 SV=1;sp|Q9ET30|TM9S3_MOUSE Transmembrane 9 superfamily member 3 OS=Mus musculus OX=10090 GN=Tm9sf3 PE=1 SV=1			Tm9sf3	0	0	0	0	0	0	0	0	0	0	0	0	0	0	0	0	0	0	0	0	0	0	0	0	0	0	0	0	0	0	0	0	1	0	0	0	0	0	0	0	0	0	0	0	0	0	0	0		0	0	0	0	0	0	0	0	0	0	0	0	0	0	0	0	0	0	0	0	0	0	0	0	0	0	0	0	0	0	0	0	0.178359	0	0	0	0	0	0	0	0	0	0	0	0	0	0	0		1	0.178359	0.178359
tr|D3YZT0|D3YZT0_MOUSE 60S ribosomal protein L9 OS=Mus musculus OX=10090 GN=Rpl9 PE=1 SV=2;tr|D3Z629|D3Z629_MOUSE 60S ribosomal protein L9 OS=Mus musculus OX=10090 GN=Rpl9 PE=1 SV=1;tr|A0A140T8T4|A0A140T8T4_MOUSE 60S ribosomal protein L9 OS=Mus musculus OX			Rpl9	0	0	0	0	0	0	0	0	0	0	0	0	0	0	0	0	0	0	0	0	0	0	0	0	0	0	0	0	0	0	0	0	0	0	0	0	0	0	0	0	0.807061	0.572374	1	0.242303	0	0	0	0		0	0	0	0	0	0	0	0	0	0	0	0	0	0	0	0	0	0	0	0	0	0	0	0	0	0	0	0	0	0	0	0	0	0	0	0	0	0	0	0	0	0	0.464179	0	0	0	0	0		2.62174	0.464179	0.17705
sp|P06837|NEUM_MOUSE Neuromodulin OS=Mus musculus OX=10090 GN=Gap43 PE=1 SV=1			Gap43	0	0	0	0	0	0	0	0	0	0	0	0	0	0	0	0	0	0	0	0	0	0	0	0	0	0	0	0.041894	0.050498	0.118628	0.105045	0.0457254	1	0.262647	0.0891991	0.120679	0	0	0	0	0	0	0	0	0	0	0	0		0	0	0	0	0	0	0	0	0	0	0	0	0	0	0	0	0	0	0	0	0	0	0	0	0	0	0	0	0.0603023	0	0	0	0.075052	0.105021	0	0	0.0751976	0	0	0	0	0	0	0	0	0	0	0		1.83432	0.315573	0.172039
sp|Q5DTL9|S4A10_MOUSE Sodium-driven chloride bicarbonate exchanger OS=Mus musculus OX=10090 GN=Slc4a10 PE=1 SV=2			Slc4a10	0	0	0	0	0	0	0	0	0	0	0	0	0	0	0	0.000474289	0.0974084	1	0.148729	0.0037921	0.000171784	0	0	0	0	0	0	0	0	0	0	0	0	0	0	0	0	0	0	0	0	0	0	0	0	0	0	0		0	0	0	0	0	0	0	0	0	0	0	0	0	0	0	0.000217859	0.0209109	0.0504677	0.139522	0.00358289	0	0	0	0	0	0	0	0	0	0	0	0	0	0	0	0	0	0	0	0	0	0	0	0	0	0	0	0		1.25058	0.214701	0.171682
sp|P63141|KCNA2_MOUSE Potassium voltage-gated channel subfamily A member 2 OS=Mus musculus OX=10090 GN=Kcna2 PE=1 SV=1;sp|P16388|KCNA1_MOUSE Potassium voltage-gated channel subfamily A member 1 OS=Mus musculus OX=10090 GN=Kcna1 PE=1 SV=1;sp|P16390|KCNA3_MO			Kcna2	0	0	0	0	0	0	0	0	0	0	0	0	0.267393	0.18617	0.191117	0.152872	0.581469	1	0.120848	0.109804	0.124554	0	0	0	0.37884	0.10438	0	0	0	0	0	0	0	0	0	0	0	0	0	0	0	0	0	0	0	0	0	0		0	0	0	0	0	0	0	0	0	0	0	0	0	0.108436	0.158303	0.146866	0.138358	0	0	0	0	0	0	0	0	0	0	0	0	0	0	0	0	0	0	0	0	0	0	0	0	0	0	0	0	0	0	0		3.21745	0.551963	0.171553
tr|Q3T9X3|Q3T9X3_MOUSE Dynamin GTPase OS=Mus musculus OX=10090 GN=Dnm2 PE=1 SV=1;tr|Q3TCR7|Q3TCR7_MOUSE Dynamin GTPase OS=Mus musculus OX=10090 GN=Dnm2 PE=1 SV=1;tr|G3X9G4|G3X9G4_MOUSE Dynamin GTPase OS=Mus musculus OX=10090 GN=Dnm2 PE=1 SV=1;tr|F8WIV5|F8W			Dnm2	0	0	0	0	0	0	0	0	0	0	0	0	0	0	0	0	0	0	0.0968793	0.0797365	0	0	0	0.1973	1	0	0	0	0	0	0	0	0	0	0	0	0	0	0	0	0	0	0	0	0	0	0	0		0	0	0	0	0	0	0	0	0	0	0	0	0	0	0	0	0	0	0	0	0	0	0	0	0	0.235332	0	0	0	0	0	0	0	0	0	0	0	0	0	0	0	0	0	0	0	0	0	0		1.37392	0.235332	0.171286
sp|Q99JY8|PLPP3_MOUSE Phospholipid phosphatase 3 OS=Mus musculus OX=10090 GN=Plpp3 PE=1 SV=1			Plpp3	0	0	0	0	0	0	0	0	0	0	0	0	0	0	0	0	0	0.0164353	0.00734674	0.00150572	0.12269	0.0333265	0.0632445	0.0671429	0.0924289	0.876835	1	0	0	0	0	0	0	0	0	0	0	0	0	0	0	0	0	0	0	0	0	0		0	0	0	0	0	0	0	0	0	0	0	0	0	0	0	0	0	0	0	0	0	0	0	0	0.0661245	0.154868	0.16879	0	0	0	0	0	0	0	0	0	0	0	0	0	0	0	0	0	0	0	0	0		2.28096	0.389783	0.170886
sp|Q80UG2|PLXA4_MOUSE Plexin-A4 OS=Mus musculus OX=10090 GN=Plxna4 PE=1 SV=3			Plxna4	0	0	0	0	0	0	0	0	0	0	0	0	0	0	0	0	0	0	0	0	0	0	1	0.139307	0.945828	0	0	0	0	0	0	0	0	0	0	0	0	0	0	0	0	0	0	0	0	0	0	0		0	0	0	0	0	0	0	0	0	0	0	0	0	0	0	0	0	0	0	0	0	0	0.0964209	0.258143	0	0	0	0	0	0	0	0	0	0	0	0	0	0	0	0	0	0	0	0	0	0	0	0		2.08513	0.354564	0.170043
tr|A0A5H1ZRM8|A0A5H1ZRM8_MOUSE Sodium channel protein OS=Mus musculus OX=10090 GN=Scn2a PE=1 SV=1;sp|B1AWN6|SCN2A_MOUSE Sodium channel protein type 2 subunit alpha OS=Mus musculus OX=10090 GN=Scn2a PE=1 SV=1;tr|F7AMU5|F7AMU5_MOUSE Sodium channel protein ty			Scn2a	0	0	0	0	0	0	0	0	0	0	0	0	0.323736	1	0.922819	0.90637	0.124642	0	0	0	0	0	0	0	0	0	0	0	0	0	0	0	0	0	0	0	0	0	0	0	0	0	0	0	0	0	0	0		0	0	0	0	0	0	0	0	0	0	0	0	0	0.0313934	0.207812	0.315502	0	0	0	0	0	0	0	0	0	0	0	0	0	0	0	0	0	0	0	0	0	0	0	0	0	0	0	0	0	0	0	0		3.27757	0.554707	0.169243
sp|O08529|CAN2_MOUSE Calpain-2 catalytic subunit OS=Mus musculus OX=10090 GN=Capn2 PE=1 SV=4			Capn2	0	0	0	0	0	0	0	0	0	0	0	0	0	0	0	0	0	0	0	0	0	0	0	0	0	0	0	0	0	0	0	0	0	0	0	0	0	1	0	0	0	0	0	0	0	0	0	0		0	0	0	0	0	0	0	0	0	0	0	0	0	0	0	0	0	0	0	0	0	0	0	0	0	0	0	0	0	0	0	0	0	0	0	0	0	0.168655	0	0	0	0	0	0	0	0	0	0		1	0.168655	0.168655
sp|P29387|GBB4_MOUSE Guanine nucleotide-binding protein subunit beta-4 OS=Mus musculus OX=10090 GN=Gnb4 PE=1 SV=4			Gnb4	0	0	0	0	0	0	0	0	0	0	0	0	0	0	0	0	0	0	0	0	0	0	0	0	0	0	0	0	0	0	0	0	0.294735	1	0	0	0	0	0	0	0	0	0	0	0	0	0	0		0	0	0	0	0	0	0	0	0	0	0	0	0	0	0	0	0	0	0	0	0	0	0	0	0	0	0	0	0	0	0	0	0	0.213979	0	0	0	0	0	0	0	0	0	0	0	0	0	0		1.29473	0.213979	0.165269
sp|Q80TZ3|AUXI_MOUSE Putative tyrosine-protein phosphatase auxilin OS=Mus musculus OX=10090 GN=Dnajc6 PE=1 SV=2;tr|B1B0B7|B1B0B7_MOUSE Putative tyrosine-protein phosphatase auxilin (Fragment) OS=Mus musculus OX=10090 GN=Dnajc6 PE=1 SV=2;tr|B1B0B8|B1B0B8_MO			Dnajc6	0	0	0	0	0	0	0	0	0	0	0	0	0	0	0	0	0	0	0	0	0	0	0	0	0	0	0.015584	0.154831	0.334585	0.477496	0.521693	0.481927	0	0	0	1	0	0	0	0	0.0550059	0	0	0	0	0.0104996	0	0		0	0	0	0	0	0	0	0	0	0	0	0	0	0	0	0	0	0	0	0	0	0	0	0	0	0	0	0	0	0.459374	0	0	0	0	0	0	0	0	0	0	0	0	0	0	0.0438948	0	0	0		3.05162	0.503269	0.164919
tr|A2AEW9|A2AEW9_MOUSE GRIP1-associated protein 1 OS=Mus musculus OX=10090 GN=Gripap1 PE=1 SV=1;tr|A2AEW8|A2AEW8_MOUSE GRIP1-associated protein 1 OS=Mus musculus OX=10090 GN=Gripap1 PE=1 SV=1;sp|Q8VD04|GRAP1_MOUSE GRIP1-associated protein 1 OS=Mus musculus			Gripap1	0	0	0	0	0	0	0	0	0.0566683	0	0	0	0.0804575	0	0	0	0.09751	1	0	0	0	0	0.000507968	0	0	0	0	0	0	0	0	0	0	0	0	0	0	0	0	0	0	0	0	0	0	0	0	0		0	0	0	0	0	0	0.0139663	0	0.03773	0	0	0.0284989	0.0215994	0	0	0	0	0	0	0	0	0	0	0	0.0975445	0	0	0	0	0	0	0	0	0	0	0	0	0	0	0	0	0	0	0	0	0	0	0		1.23514	0.199339	0.161389
tr|F8WHL2|F8WHL2_MOUSE Coatomer subunit alpha OS=Mus musculus OX=10090 GN=Copa PE=1 SV=1;sp|Q8CIE6|COPA_MOUSE Coatomer subunit alpha OS=Mus musculus OX=10090 GN=Copa PE=1 SV=2			Copa	0	0	0	0	0	0	0	0	0	0	0	0	0	0	0	1	0.117318	0	0	0	0	0	0	0	0	0	0	0	0	0	0	0	0	0	0	0	0	0	0	0	0	0	0	0	0	0	0	0		0	0	0	0	0	0	0	0	0	0	0	0	0	0	0	0.179289	0	0	0	0	0	0	0	0	0	0	0	0	0	0	0	0	0	0	0	0	0	0	0	0	0	0	0	0	0	0	0	0		1.11732	0.179289	0.160463
sp|P62242|RS8_MOUSE 40S ribosomal protein S8 OS=Mus musculus OX=10090 GN=Rps8 PE=1 SV=2			Rps8	0	0	0	0	0	0	0	0	0	0	0	0	0	0	0	0	0	0	0	0	0	0	0	0	0	0	0	0	0	0	0	0	0	0	0	0	0	0	0	0.0305817	0.527608	1	0.735319	0	0	0	0	0		0	0	0	0	0	0	0	0	0	0	0	0	0	0	0	0	0	0	0	0	0	0	0	0	0	0	0	0	0	0	0	0	0	0	0	0	0	0	0	0	0	0	0.367199	0	0	0	0	0		2.29351	0.367199	0.160104
tr|A0A1B0GR11|A0A1B0GR11_MOUSE Transaldolase OS=Mus musculus OX=10090 GN=Taldo1 PE=1 SV=1;sp|Q93092|TALDO_MOUSE Transaldolase OS=Mus musculus OX=10090 GN=Taldo1 PE=1 SV=2			Taldo1	0	0	0	0	0	0	0	0	0	0	0	0	0	0	0	0	0	0	0	0	0	0	0	0	0	0	0	0	0	0	0	0	0	0	0	0	0	0	0	0	0	0.0369405	0.83873	1	0	0	0	0		0	0	0	0	0	0	0	0	0	0	0	0	0	0	0	0	0	0	0	0	0	0	0	0	0	0	0	0	0	0	0	0	0	0	0	0	0	0	0	0	0	0	0.167055	0.129817	0	0	0	0		1.87567	0.296872	0.158275
sp|Q9EQQ9|OGA_MOUSE Protein O-GlcNAcase OS=Mus musculus OX=10090 GN=Oga PE=1 SV=2			Oga	0	0	0	0	0	0	0	0	0	0	0	0	0	0	0	0	0	0	0	0	0	0	1	0	0	0	0	0	0	0	0	0	0	0	0	0	0	0	0	0	0	0	0	0	0	0	0	0		0	0	0	0	0	0	0	0	0	0	0	0	0	0	0	0	0	0	0	0	0	0	0.156219	0	0	0	0	0	0	0	0	0	0	0	0	0	0	0	0	0	0	0	0	0	0	0	0	0		1	0.156219	0.156219
tr|Q8C483|Q8C483_MOUSE Seryl-tRNA synthetase OS=Mus musculus OX=10090 GN=Sars PE=1 SV=1;sp|P26638|SYSC_MOUSE Serine--tRNA ligase, cytoplasmic OS=Mus musculus OX=10090 GN=Sars1 PE=1 SV=3			Sars	0	0	0	0	0	0	0	0	0	0	0	0	0	0	0	0	0	0	0	0	0	0	0	0	0	0	0	0	0	0.295687	0.507748	1	0.0493951	0	0	0	0	0	0	0	0	0	0	0	0	0	0	0		0	0	0	0	0	0	0	0	0	0	0	0	0	0	0	0	0	0	0	0	0	0	0	0	0	0	0	0	0.0130282	0.0164815	0.167578	0.0908574	0	0	0	0	0	0	0	0	0	0	0	0	0	0	0	0		1.85283	0.287946	0.155408
sp|P53986|MOT1_MOUSE Monocarboxylate transporter 1 OS=Mus musculus OX=10090 GN=Slc16a1 PE=1 SV=1			Slc16a1	0	0	0	0	0	0	0	0	0	0	0	0	0	0	0	0	0	0	0	0	0	0	0	0	0	0	0.0558022	0	0.71547	1	0.0176557	0.185125	0	0	0	0	0	0	0	0	0	0	0	0	0	0	0	0		0	0	0	0	0	0	0	0	0	0	0	0	0	0	0	0	0	0	0	0	0	0	0	0	0	0	0.10493	0.0265949	0.0494377	0.117701	0	0	0	0	0	0	0	0	0	0	0	0	0	0	0	0	0	0		1.97405	0.298663	0.151294
sp|Q62418|DBNL_MOUSE Drebrin-like protein OS=Mus musculus OX=10090 GN=Dbnl PE=1 SV=2			Dbnl	0	0	0	0	0	0	0	0	0	0	0	0	0	0	0	0	0	0	0	0	0	0	0	0	0	0	0	0	0	0	0	0	0	0	0	0	1	0	0	0	0	0	0	0	0	0	0	0		0	0	0	0	0	0	0	0	0	0	0	0	0	0	0	0	0	0	0	0	0	0	0	0	0	0	0	0	0	0	0	0	0	0	0	0.0118826	0.138781	0	0	0	0	0	0	0	0	0	0	0		1	0.150664	0.150664
sp|P03903|NU4LM_MOUSE NADH-ubiquinone oxidoreductase chain 4L OS=Mus musculus OX=10090 GN=Mtnd4l PE=1 SV=2	I	ND2	Mtnd4l	0	0	0	0	0	0.135189	0.190091	0.204592	0.363924	0.254558	0.544057	1	0.737575	0	0	0	0	0	0	0	0	0	0	0	0	0	0	0	0	0	0	0	0	0	0	0	0	0	0	0	0	0	0	0	0	0	0	0		0	0	0	0	0	0.0624432	0	0	0	0	0	0.452006	0	0	0	0	0	0	0	0	0	0	0	0	0	0	0	0	0	0	0	0	0	0	0	0	0	0	0	0	0	0	0	0	0	0	0	0		3.42999	0.514449	0.149986
tr|Q4FE56|Q4FE56_MOUSE Ubiquitinyl hydrolase 1 OS=Mus musculus OX=10090 GN=Usp9x PE=1 SV=1;sp|P70398|USP9X_MOUSE Probable ubiquitin carboxyl-terminal hydrolase FAF-X OS=Mus musculus OX=10090 GN=Usp9x PE=1 SV=2			Usp9x	0	0	0	0	0	0	0	0	0	0	0	0	0	0	0	0	0	0	0.0417498	0.213507	0.51599	0	0	0	0	0	1	0	0	0	0	0	0	0	0	0	0	0	0	0	0	0	0	0	0	0	0	0		0	0	0	0	0	0	0	0	0	0	0	0	0	0	0	0	0	0	0.0265524	0.0679794	0.168865	0	0	0	0	0	0	0	0	0	0	0	0	0	0	0	0	0	0	0	0	0	0	0	0	0	0	0		1.77125	0.263397	0.148707
sp|Q3UHD6|SNX27_MOUSE Sorting nexin-27 OS=Mus musculus OX=10090 GN=Snx27 PE=1 SV=2;tr|A0A0G2JF85|A0A0G2JF85_MOUSE Sorting nexin-27 OS=Mus musculus OX=10090 GN=Snx27 PE=1 SV=1;tr|A0A0G2JGD5|A0A0G2JGD5_MOUSE Sorting nexin-27 (Fragment) OS=Mus musculus OX=100			Snx27	0	0	0	0	0	0	0	0	0	0	0	0	0	0	0	0	0	0	0	0	0	0	0	0	0	0	0	0	0	0	0	0	0	0	0	0	1	0.331949	0	0	0	0	0	0	0	0	0	0		0	0	0	0	0	0	0	0	0	0	0	0	0	0	0	0	0	0	0	0	0	0	0	0	0	0	0	0	0	0	0	0	0	0	0	0	0	0.197171	0	0	0	0	0	0	0	0	0	0		1.33195	0.197171	0.148032
tr|D3YWU6|D3YWU6_MOUSE Quinone oxidoreductase (Fragment) OS=Mus musculus OX=10090 GN=Cryz PE=1 SV=8;tr|D3Z4Q4|D3Z4Q4_MOUSE Quinone oxidoreductase (Fragment) OS=Mus musculus OX=10090 GN=Cryz PE=1 SV=1;tr|D3Z2X0|D3Z2X0_MOUSE Quinone oxidoreductase (Fragment)			Cryz	0	0	0	0	0	0	0	0	0	0	0	0	0	0	0	0	0	0	0	0	0	0	0	0	0	0	0	0	0	0	0	0	0	0	0	0	1	0	0	0	0	0	0	0	0	0	0	0		0	0	0	0	0	0	0	0	0	0	0	0	0	0	0	0	0	0	0	0	0	0	0	0	0	0	0	0	0	0	0	0	0	0	0	0	0	0.147536	0	0	0	0	0	0	0	0	0	0		1	0.147536	0.147536
tr|A0A0G2JGS0|A0A0G2JGS0_MOUSE Diablo homolog, mitochondrial OS=Mus musculus OX=10090 GN=Diablo PE=1 SV=1;tr|Q8R1D8|Q8R1D8_MOUSE Diablo homolog, mitochondrial OS=Mus musculus OX=10090 GN=Diablo PE=1 SV=1;tr|D3Z3K5|D3Z3K5_MOUSE Diablo homolog, mitochondrial			Diablo	0	0	0	0	0	0	0	0	0	0	0	0	0	0	0	0	0	0	0	0	0	0	0	0	0	0	0	0	0	0	0	0	0	0	0	0	0	0	0	0	1	0	0	0	0	0	0	0		0	0	0	0	0	0	0	0	0	0	0	0	0	0	0	0	0	0	0	0	0	0	0	0	0	0	0.147292	0	0	0	0	0	0	0	0	0	0	0	0	0	0	0	0	0	0	0	0	0		1	0.147292	0.147292
tr|A2AW73|A2AW73_MOUSE Semaphorin-6D OS=Mus musculus OX=10090 GN=Sema6d PE=1 SV=1;sp|Q76KF0|SEM6D_MOUSE Semaphorin-6D OS=Mus musculus OX=10090 GN=Sema6d PE=1 SV=1			Sema6d	0	0	0	0	0	0	0	0	0	0	0	0	0	0	0	0	0	0	0	0	0	0	0	0	0	0	0	0	0	0	0	0	0	0.357518	0	0	0	0	0	0	1	0	0.984328	0	0	0	0	0		0	0	0	0	0	0	0	0	0	0	0	0	0	0	0	0	0	0	0	0	0	0	0	0	0	0	0	0	0	0	0	0	0	0	0	0	0	0	0	0	0	0	0	0.328739	0	0	0	0		2.34185	0.328739	0.140376
sp|Q8BZA9|TIGAR_MOUSE Fructose-2,6-bisphosphatase TIGAR OS=Mus musculus OX=10090 GN=Tigar PE=1 SV=1			Tigar	0	0	0	0	0	0	0	0	0	0	0	0	0	0	0	0	0	0	0	0	0	0	0	0	0	0	0	0	0	0	0	0	0	0	0	0	0	0	0	0	0	0.567146	0.912652	1	0	0	0	0		0	0	0	0	0	0	0	0	0	0	0	0	0	0	0	0	0	0	0	0	0	0	0	0	0	0	0	0	0	0	0	0	0	0	0	0	0	0	0	0	0	0	0	0.346659	0	0	0	0		2.4798	0.346659	0.139793
tr|Q6ZWZ7|Q6ZWZ7_MOUSE 60S ribosomal protein L17 OS=Mus musculus OX=10090 GN=Rpl17 PE=1 SV=1;sp|Q9CPR4|RL17_MOUSE 60S ribosomal protein L17 OS=Mus musculus OX=10090 GN=Rpl17 PE=1 SV=3;tr|B2RY53|B2RY53_MOUSE 60S ribosomal protein L17 OS=Mus musculus OX=1009			Rpl17	0	0	0	0	0	0	0	0	0	0	0	0	0	0	0	0	0	0	0	0	0	0	0	0	0	0	0	0	0	0	0	0	0	0	0	0	0	0	0	0.211583	1	0.643258	0.916575	0	0	0	0	0		0	0	0	0	0	0	0	0	0	0	0	0	0	0	0	0	0	0	0	0	0	0	0	0	0	0	0	0	0	0	0	0	0	0	0	0	0	0	0	0	0.385744	0	0	0	0	0	0	0		2.77142	0.385744	0.139187
sp|P23927|CRYAB_MOUSE Alpha-crystallin B chain OS=Mus musculus OX=10090 GN=Cryab PE=1 SV=2;tr|A0A1L1SRG5|A0A1L1SRG5_MOUSE Alpha-crystallin B chain (Fragment) OS=Mus musculus OX=10090 GN=Cryab PE=1 SV=1			Cryab	0	0	0	0	0	0	0	0	0	0	0	0	0	0	0	0	1	0	0.0375097	0	0	0	0	0	0	0	0	0	0	0	0	0	0	0	0	0	0	0	0	0	0	0	0	0	0	0	0	0		0	0	0	0	0	0	0	0	0	0	0	0	0	0	0	0	0.143046	0	0	0	0	0	0	0	0	0	0	0	0	0	0	0	0	0	0	0	0	0	0	0	0	0	0	0	0	0	0	0		1.03751	0.143046	0.137874
tr|Q790S0|Q790S0_MOUSE Chloride channel protein OS=Mus musculus OX=10090 GN=Clcn3 PE=1 SV=1;tr|Q8K4W8|Q8K4W8_MOUSE Chloride channel protein OS=Mus musculus OX=10090 GN=Clcn3 PE=1 SV=1;tr|A0A6Q6Q7B9|A0A6Q6Q7B9_MOUSE Chloride channel protein OS=Mus musculus			Clcn3	0	0	0	0	0	0	0	0	0	0	0	0	0	0	0	0	0	0	0	0.26276	0.544271	1	0.201054	0	0	0	0	0	0	0	0	0	0	0	0	0	0	0	0	0	0	0	0	0	0	0	0	0		0	0	0	0	0	0	0	0	0	0	0	0	0	0	0	0	0	0	0	0	0.27638	0	0	0	0	0	0	0	0	0	0	0	0	0	0	0	0	0	0	0	0	0	0	0	0	0	0	0		2.00808	0.27638	0.137634
sp|P51175|PPOX_MOUSE Protoporphyrinogen oxidase OS=Mus musculus OX=10090 GN=Ppox PE=1 SV=1;tr|A0A0A6YX50|A0A0A6YX50_MOUSE Protoporphyrinogen oxidase (Fragment) OS=Mus musculus OX=10090 GN=Ppox PE=1 SV=1			Ppox	0	0	0	0	0	0	0	0	0	0	0	0	0	0	0	0	0	0	0	0	0	0	0	0	0	0	0	0	0	0	0	0	0.104887	0.099974	0.352537	0	0.745659	1	0.672871	0.744411	0	0	0	0	0	0	0	0		0	0	0	0	0	0	0	0	0	0	0	0	0	0	0	0	0	0	0	0	0	0	0	0	0	0	0	0	0	0	0	0	0	0	0	0	0.117468	0.124091	0.191414	0.0761041	0	0	0	0	0	0	0	0		3.72034	0.509077	0.136836
tr|E9Q5I9|E9Q5I9_MOUSE 26S proteasome non-ATPase regulatory subunit 13 OS=Mus musculus OX=10090 GN=Psmd13 PE=1 SV=1;sp|Q9WVJ2|PSD13_MOUSE 26S proteasome non-ATPase regulatory subunit 13 OS=Mus musculus OX=10090 GN=Psmd13 PE=1 SV=1			Psmd13	0	0	0	0	0	0	0	0	0	0	0	1	0.752803	0	0	0	0	0	0	0	0	0	0	0	0	0	0	0	0	0	0	0	0	0	0	0	0	0	0	0	0	0	0	0	0	0	0	0		0	0	0	0	0	0	0	0	0	0	0	0.0983138	0.141196	0	0	0	0	0	0	0	0	0	0	0	0	0	0	0	0	0	0	0	0	0	0	0	0	0	0	0	0	0	0	0	0	0	0	0		1.7528	0.23951	0.136644
sp|Q8R146|APEH_MOUSE Acylamino-acid-releasing enzyme OS=Mus musculus OX=10090 GN=Apeh PE=1 SV=3;tr|A0A0R4J107|A0A0R4J107_MOUSE Acyl-peptide hydrolase (Fragment) OS=Mus musculus OX=10090 GN=Apeh PE=1 SV=1			Apeh	0	0	0	0	0	0	0	0	0	0	0	0	0	0	0	0	0	0	0	0	0	0	0	0	0	0	0	0	1	0	0	0	0	0	0	0	0	0	0	0	0	0	0	0	0	0	0	0		0	0	0	0	0	0	0	0	0	0	0	0	0	0	0	0	0	0	0	0	0	0	0	0	0	0	0	0	0.135357	0	0	0	0	0	0	0	0	0	0	0	0	0	0	0	0	0	0	0		1	0.135357	0.135357
tr|A0A0R4J0P1|A0A0R4J0P1_MOUSE Isobutyryl-CoA dehydrogenase, mitochondrial OS=Mus musculus OX=10090 GN=Acad8 PE=1 SV=1;sp|Q9D7B6|ACAD8_MOUSE Isobutyryl-CoA dehydrogenase, mitochondrial OS=Mus musculus OX=10090 GN=Acad8 PE=1 SV=2;tr|D3YTT4|D3YTT4_MOUSE Isob			Acad8	0	0	0	0	0	0	0	0	0	0	0	0	0	0	0	0	0	0	0	0	0	0	0	0	0	0	0	0	0	0.0751979	0.0864871	0.127773	0.505496	0.420128	0.323879	0.583704	0.478756	0.698834	1	0	0	0	0	0	0	0	0	0		0	0	0	0	0	0	0	0	0	0	0	0	0	0	0	0	0	0	0	0	0	0	0	0	0	0	0	0	0	0	0	0	0	0	0	0	0.282495	0.144116	0.15429	0	0	0	0	0	0	0	0	0		4.30025	0.5809	0.135085
sp|Q7TNG8|LDHD_MOUSE Probable D-lactate dehydrogenase, mitochondrial OS=Mus musculus OX=10090 GN=Ldhd PE=1 SV=1			Ldhd	0	0	0	0	0	0	0	0	0	0	0	0	0	0	0	0	0	0	0	0	0	0	0	0	0	0	0	0	0	0	0	0	0	0	0	0	0	0.843716	0.835847	0	1	0	0	0	0	0	0	0		0	0	0	0	0	0	0	0	0	0	0	0	0	0	0	0	0	0	0	0	0	0	0	0	0	0	0	0	0	0	0	0	0	0	0	0	0	0	0.355866	0	0	0	0	0	0	0	0	0		2.67956	0.355866	0.132808
sp|P14685|PSMD3_MOUSE 26S proteasome non-ATPase regulatory subunit 3 OS=Mus musculus OX=10090 GN=Psmd3 PE=1 SV=3			Psmd3	0	0	0	0	0	0	0	0	0	0	0	0.0267225	1	0	0.0046839	0	0	0	0	0	0	0	0	0	0	0	0	0	0	0	0	0	0	0	0	0	0	0	0	0	0	0	0	0	0	0	0	0		0	0	0	0	0	0	0	0	0	0	0	0.019171	0.114562	0	0	0	0	0	0	0	0	0	0	0	0	0	0	0	0	0	0	0	0	0	0	0	0	0	0	0	0	0	0	0	0	0	0	0		1.03141	0.133733	0.12966
sp|Q9Z0S6|CLD10_MOUSE Claudin-10 OS=Mus musculus OX=10090 GN=Cldn10 PE=1 SV=2			Cldn10	0	0	0	0	0	0	0	0	0	0	0	0	0	0	0	0	0	0	0	0	0	0	0	0	0	0	0	0	0	0.0386475	0	0	0.059828	0.0419179	0.0844704	0.718545	0.140555	1	0.601059	0.0458304	0	0	0	0	0	0	0	0		0	0	0	0	0	0	0	0	0	0	0	0	0	0	0	0	0	0	0	0	0	0	0	0	0	0	0	0	0	0	0	0	0	0	0	0.0382415	0.132563	0.179349	0	0	0	0	0	0	0	0	0	0		2.73085	0.350153	0.128221
tr|E9PUM4|E9PUM4_MOUSE Talin-2 OS=Mus musculus OX=10090 GN=Tln2 PE=1 SV=1;tr|A0A1L1SQ51|A0A1L1SQ51_MOUSE Talin-2 OS=Mus musculus OX=10090 GN=Tln2 PE=1 SV=1;sp|Q71LX4|TLN2_MOUSE Talin-2 OS=Mus musculus OX=10090 GN=Tln2 PE=1 SV=3;tr|Q8CDM9|Q8CDM9_MOUSE Talin			Tln2	0	0	0	0	0	0	0	0	0	0	0	0	0	0	0	0	0	0	0	0	0	0	1	0.296529	0	0	0	0	0	0	0	0	0	0	0	0	0	0	0	0	0	0	0	0	0	0	0	0		0	0	0	0	0	0	0	0	0	0	0	0	0	0	0	0	0	0	0	0	0	0	0.16358	0	0	0	0	0	0	0	0	0	0	0	0	0	0	0	0	0	0	0	0	0	0	0	0	0		1.29653	0.16358	0.126168
sp|P97950|RB33A_MOUSE Ras-related protein Rab-33A OS=Mus musculus OX=10090 GN=Rab33a PE=2 SV=1;sp|O35963|RB33B_MOUSE Ras-related protein Rab-33B OS=Mus musculus OX=10090 GN=Rab33b PE=1 SV=1;tr|A0A0A6YY00|A0A0A6YY00_MOUSE Ras-related protein Rab-33B (Fragme			Rab33a	0	0	0	0	0	0	0	0	0	0	0	0	0	0	0	0	0	0	0	0	0	0	0	0	0	0	0	0	0	0	0	0	0	0	0	0	0	0.241217	0	0	0	0	0.504298	1	0.146163	0	0	0		0	0	0	0	0	0	0	0	0	0	0	0	0	0	0	0	0	0	0	0	0	0	0	0	0	0	0	0	0	0	0	0	0	0	0	0	0	0	0	0	0	0	0	0.237428	0	0	0	0		1.89168	0.237428	0.125512
sp|Q8BHC1|RB39B_MOUSE Ras-related protein Rab-39B OS=Mus musculus OX=10090 GN=Rab39b PE=1 SV=1			Rab39b	0	0	0	0	0	0	0	0	0	0	0	0	0	0	0	0	0	0	0	0	0	0	0	0	0	0	0	0	0	0	0	0	0	0	0	0	0	0	0.0533106	0.023325	0	0	0.0562001	0.107788	1	0	0	0		0	0	0	0	0	0	0	0	0	0	0	0	0	0	0	0	0	0	0	0	0	0	0	0	0	0	0	0	0	0	0	0.0230867	0	0	0	0	0	0	0	0	0	0	0	0.0657566	0.0663074	0	0	0		1.24062	0.155151	0.125059
sp|Q63739|TP4A1_MOUSE Protein tyrosine phosphatase type IVA 1 OS=Mus musculus OX=10090 GN=Ptp4a1 PE=1 SV=1			Ptp4a1	0	0	0	0	0	0	0	0	0	0	0	0	0	0	0	0	0	0	0	0	0	0	0	0	0	0	0	0	0	0	0	0	0	0	0	0	0	0	0	0	0	0	0	1	0.697558	0	0	0		0	0	0	0	0	0	0	0	0	0	0	0	0	0	0	0	0	0	0	0	0	0	0	0	0	0	0	0	0	0	0	0	0	0	0	0	0	0	0	0	0	0	0	0	0.207286	0	0	0		1.69756	0.207286	0.122108
sp|Q2TPA8|HSDL2_MOUSE Hydroxysteroid dehydrogenase-like protein 2 OS=Mus musculus OX=10090 GN=Hsdl2 PE=1 SV=1;tr|B1AX78|B1AX78_MOUSE Hydroxysteroid dehydrogenase-like protein 2 OS=Mus musculus OX=10090 GN=Hsdl2 PE=1 SV=1			Hsdl2	0	0	0	0	0	0	0	0	0	0	0	0	0	0	0	0	0	0	0	0	0	0	0	0	0	0	0	0.090698	0.196374	1	0.172585	0.0614695	0.0132182	0	0	0	0	0	0	0	0	0	0	0	0	0	0	0		0	0	0	0	0	0	0	0	0	0	0	0	0	0	0	0	0	0	0	0	0	0	0	0	0	0	0	0	0.0916021	0.0697413	0.0176713	0.00438294	0	0	0	0	0	0	0	0	0	0	0	0	0	0	0	0		1.53434	0.183398	0.119528
sp|Q810U3|NFASC_MOUSE Neurofascin OS=Mus musculus OX=10090 GN=Nfasc PE=1 SV=1;tr|A0A087WNW2|A0A087WNW2_MOUSE Neurofascin OS=Mus musculus OX=10090 GN=Nfasc PE=1 SV=1;tr|A0A087WR56|A0A087WR56_MOUSE Neurofascin (Fragment) OS=Mus musculus OX=10090 GN=Nfasc PE=			Nfasc	0	0	0	0	0	0	0	0	0	0	0	0	0	0.00482637	0.0216583	0.0169544	0.750244	0.775678	0.706681	0.356402	1	0.391093	0.770877	0.25595	0.0459882	0.122777	0	0	0	0	0	0	0	0	0	0	0	0	0	0	0	0	0	0	0	0	0	0		0	0	0	0	0	0	0	0	0	0	0	0	0	0	0.00426582	0.00547584	0	0.0636412	0.199925	0.0588511	0.0797016	0.0817277	0.080373	0.0487995	0	0	0	0	0	0	0	0	0	0	0	0	0	0	0	0	0	0	0	0	0	0	0	0		5.21913	0.622761	0.119323
tr|E9QM38|E9QM38_MOUSE Solute carrier family 12 member 2 OS=Mus musculus OX=10090 GN=Slc12a2 PE=1 SV=1;sp|P55012|S12A2_MOUSE Solute carrier family 12 member 2 OS=Mus musculus OX=10090 GN=Slc12a2 PE=1 SV=2			Slc12a2	0	0	0	0	0	0	0	0	0	0	0	0	0	0	0	0	0.0214598	1	0.253543	0	0	0	0	0	0	0	0	0	0	0	0	0	0	0	0	0	0	0	0	0	0	0	0	0	0	0	0	0		0	0	0	0	0	0	0	0	0	0	0	0	0	0	0	0	0	0.0718436	0.0770871	0	0	0	0	0	0	0	0	0	0	0	0	0	0	0	0	0	0	0	0	0	0	0	0	0	0	0	0	0		1.275	0.148931	0.116808
sp|Q3TXS7|PSMD1_MOUSE 26S proteasome non-ATPase regulatory subunit 1 OS=Mus musculus OX=10090 GN=Psmd1 PE=1 SV=1			Psmd1	0	0	0	0	0	0	0	0	0	0	0	1	0	0	0	0.135943	0	0	0	0	0	0	0	0	0	0	0	0	0	0	0	0	0	0	0	0	0	0	0	0	0	0	0	0	0	0	0	0		0	0	0	0	0	0	0	0	0	0	0	0	0.132003	0	0	0	0	0	0	0	0	0	0	0	0	0	0	0	0	0	0	0	0	0	0	0	0	0	0	0	0	0	0	0	0	0	0	0		1.13594	0.132003	0.116206
sp|Q91VR5|DDX1_MOUSE ATP-dependent RNA helicase DDX1 OS=Mus musculus OX=10090 GN=Ddx1 PE=1 SV=1			Ddx1	0	0	0	0	0	0	0	0	0	0	0	0	0	0	0	0	0	0	0	0	0	0.0732753	0	1	0.579332	0.1647	0	0	0	0	0	0	0	0	0	0	0	0	0	0	0	0	0	0	0	0	0	0		0	0	0	0	0	0	0	0	0	0	0	0	0	0	0	0	0	0	0	0	0	0	0	0.207407	0	0	0	0	0	0	0	0	0	0	0	0	0	0	0	0	0	0	0	0	0	0	0	0		1.81731	0.207407	0.114129
sp|Q8BR90|CE051_MOUSE UPF0600 protein C5orf51 homolog OS=Mus musculus OX=10090 PE=1 SV=1				0	0	0	0	0	0	0	0	0	0	0	0	0	0	0	0	0	0	0	0	0	0	0	0	0	0	0	0	0	0	0	0	0	0	0	0	0	0	0	0	0	0	0	0	1	0	0	0		0	0	0	0	0	0	0	0	0	0	0	0	0	0	0	0	0	0	0	0	0	0	0	0	0	0	0	0	0	0	0	0	0	0	0	0	0	0	0	0	0	0	0	0	0.112952	0	0	0		1	0.112952	0.112952
sp|Q61885|MOG_MOUSE Myelin-oligodendrocyte glycoprotein OS=Mus musculus OX=10090 GN=Mog PE=1 SV=1;tr|Q3UY21|Q3UY21_MOUSE Myelin-oligodendrocyte glycoprotein OS=Mus musculus OX=10090 GN=Mog PE=1 SV=1			Mog	0	0	0	0	0	0	0	0	0	0	0	0	0	0	0	0	0	0	0	0	0	0	0	0	0	0	0	0	0	0	0.0226639	0	0	0.0360704	1	0.0647104	0	0	0	0	0	0	0	0	0	0	0	0		0	0	0	0	0	0	0	0	0	0	0	0	0	0	0	0	0	0	0	0	0	0	0	0	0	0	0	0	0	0	0	0	0	0.0362019	0.0894708	0	0	0	0	0	0	0	0	0	0	0	0	0		1.12344	0.125673	0.111864
sp|P15209|NTRK2_MOUSE BDNF/NT-3 growth factors receptor OS=Mus musculus OX=10090 GN=Ntrk2 PE=1 SV=1;tr|A0A286YDA0|A0A286YDA0_MOUSE BDNF/NT-3 growth factors receptor OS=Mus musculus OX=10090 GN=Ntrk2 PE=1 SV=1;tr|A0A286YCV8|A0A286YCV8_MOUSE BDNF/NT-3 growth			Ntrk2	0	0	0	0	0	0	0	0	0	0	0	0	0	0	0	0	0	0	0	0	0	0	0	0	0	0.0750908	0	0	0.112371	1	0.0992074	0	0.209599	0	0	0	0	0	0	0	0	0	0	0	0	0	0	0		0	0	0	0	0	0	0	0	0	0	0	0	0	0	0	0	0	0	0	0	0	0	0	0	0	0	0	0	0	0.066217	0	0.100655	0	0	0	0	0	0	0	0	0	0	0	0	0	0	0	0		1.49627	0.166872	0.111526
sp|Q6NZL0|SOGA3_MOUSE Protein SOGA3 OS=Mus musculus OX=10090 GN=Soga3 PE=1 SV=2			Soga3	0	0	0	0	0	0	0	1	0	0	0	0	0	0	0	0	0	0	0	0	0	0	0	0	0	0	0	0	0	0	0	0	0	0	0	0	0	0	0	0	0	0	0	0	0	0	0	0		0	0	0	0	0	0	0	0	0	0	0	0	0	0.106302	0	0	0	0	0	0	0	0	0	0	0	0	0	0	0	0	0	0	0	0	0	0	0	0	0	0	0	0	0	0	0	0	0	0		1	0.106302	0.106302
sp|Q60738|ZNT1_MOUSE Zinc transporter 1 OS=Mus musculus OX=10090 GN=Slc30a1 PE=1 SV=1			Slc30a1	0	0	0	0	0	0	0	0	0	0	0	0	0	0	0	0	0	0	0	0	0	0	0	0	0	0.5157	1	0	0	0	0	0	0	0	0	0	0	0	0	0	0	0	0	0	0	0	0	0		0	0	0	0	0	0	0	0	0	0	0	0	0	0	0	0	0	0	0	0	0	0	0	0	0	0.157037	0	0	0	0	0	0	0	0	0	0	0	0	0	0	0	0	0	0	0	0	0	0		1.5157	0.157037	0.103607
sp|Q9Z1B3|PLCB1_MOUSE 1-phosphatidylinositol 4,5-bisphosphate phosphodiesterase beta-1 OS=Mus musculus OX=10090 GN=Plcb1 PE=1 SV=2			Plcb1	0	0	0	0	0	0	0	0	0	0	0	0	0	0	0	0	0	0	0	0	0	0	0	0	0	0	0	0	1	0	0	0	0	0	0	0	0	0	0	0	0	0	0	0	0	0	0	0		0	0	0	0	0	0	0	0	0	0	0	0	0	0	0	0	0	0	0	0	0	0	0	0	0	0	0	0	0.103355	0	0	0	0	0	0	0	0	0	0	0	0	0	0	0	0	0	0	0		1	0.103355	0.103355
sp|Q9DBG1|CP27A_MOUSE Sterol 26-hydroxylase, mitochondrial OS=Mus musculus OX=10090 GN=Cyp27a1 PE=1 SV=1			Cyp27a1	0	0	0	0	0	0	0	0	0	0	0	0	0	0	0	0	0	0	0	0	0	0	0	0	0	0	0	0	0	0	0	0	0	0.0751859	0.140521	0	0.102675	1	0	0	0	0	0	0	0	0	0	0		0	0	0	0	0	0	0	0	0	0	0	0	0	0	0	0	0	0	0	0	0	0	0	0	0	0	0	0	0	0	0	0	0	0	0	0	0	0.134869	0	0	0	0	0	0	0	0	0	0		1.31838	0.134869	0.102299
tr|Q9D4E6|Q9D4E6_MOUSE Polyadenylate-binding protein OS=Mus musculus OX=10090 GN=Pabpc6 PE=1 SV=1;sp|P29341|PABP1_MOUSE Polyadenylate-binding protein 1 OS=Mus musculus OX=10090 GN=Pabpc1 PE=1 SV=2;tr|A0A2I3BR37|A0A2I3BR37_MOUSE Polyadenylate-binding protei			Pabpc6	0	0	0	0	0	0	0	0	0	0	0	0	0	0	0	0	0	0	0	0	0	0	0	0	0	0	0	0	0	0	0	0	0	0	1	0	0	0	0	0	0	0	0	0	0	0	0	0		0	0	0	0	0	0	0	0	0	0	0	0	0	0	0	0	0.100474	0	0	0	0	0	0	0	0	0	0	0	0	0	0	0	0	0	0	0	0	0	0	0	0	0	0	0	0	0	0	0		1	0.100474	0.100474
sp|P08551|NFL_MOUSE Neurofilament light polypeptide OS=Mus musculus OX=10090 GN=Nefl PE=1 SV=5			Nefl	0	0	0	0	0	0	0	0	0	0	0	0	0	0	0	0	0	1	0	0	0	0	0	0	0	0	0	0	0	0	0	0	0	0	0	0	0	0	0	0	0	0	0	0	0	0	0	0		0	0	0	0	0	0	0	0	0	0	0	0	0	0	0	0.0991043	0	0	0	0	0	0	0	0	0	0	0	0	0	0	0	0	0	0	0	0	0	0	0	0	0	0	0	0	0	0	0	0		1	0.0991043	0.0991043
tr|Q3TYJ3|Q3TYJ3_MOUSE Cytoplasmic dynein 1 intermediate chain 1 OS=Mus musculus OX=10090 GN=Dync1i1 PE=1 SV=1;tr|D3Z0M6|D3Z0M6_MOUSE Cytoplasmic dynein 1 intermediate chain 1 OS=Mus musculus OX=10090 GN=Dync1i1 PE=1 SV=1;sp|O88485|DC1I1_MOUSE Cytoplasmic			Dync1i1	0	0	0	0	0	0	0	0	0	0	0	0	0	0	0	0	0	0	0	0	0	0	0	0	0	0	0	0	0	0	0	0	0.0378916	1	0.393002	0	0	0	0	0	0	0	0	0	0	0	0	0		0	0	0	0	0	0	0	0	0	0	0	0	0	0	0	0	0	0	0	0	0	0	0	0	0	0	0	0	0	0	0	0	0.0120954	0.0287186	0.0430964	0.0578668	0	0	0	0	0	0	0	0	0	0	0	0		1.43089	0.141777	0.099083
tr|Q80YP4|Q80YP4_MOUSE Guanylate cyclase OS=Mus musculus OX=10090 GN=Gucy1b1 PE=1 SV=1;sp|O54865|GCYB1_MOUSE Guanylate cyclase soluble subunit beta-1 OS=Mus musculus OX=10090 GN=Gucy1b1 PE=1 SV=1			Gucy1b1	0	0	0	0	0	0	0	0	0	0	0	0	0	0	0	0	0	0	0	0	0	0	0	0	0	0	0.0280474	0	0.0399261	0	0	1	0	0	0	0	0	0	0	0	0	0	0	0	0	0	0	0		0	0	0	0	0	0	0	0	0	0	0	0	0	0	0	0	0	0	0	0	0	0	0	0	0	0.0227764	0.0416968	0	0.0409905	0	0	0	0	0	0	0	0	0	0	0	0	0	0	0	0	0	0	0		1.06797	0.105464	0.0987512
sp|Q9DCL9|PUR6_MOUSE Multifunctional protein ADE2 OS=Mus musculus OX=10090 GN=Paics PE=1 SV=4			Paics	0	0	0	0	0	0	0	0	0	0	0	0	0	0	0	0	0	0	0	0	0	0	0	0	0	0	0	0	0	0	0	0	0	0	1	0	0	0	0	0	0	0	0	0	0	0	0	0		0	0	0	0	0	0	0	0	0	0	0	0	0	0	0	0	0	0	0	0	0	0	0	0	0	0	0	0	0	0	0	0	0	0.0242328	0.0727806	0	0	0	0	0	0	0	0	0	0	0	0	0		1	0.0970133	0.0970133
tr|G3X972|G3X972_MOUSE Sec24-related gene family, member C (S. cerevisiae) OS=Mus musculus OX=10090 GN=Sec24c PE=1 SV=1;tr|A0A286YDI8|A0A286YDI8_MOUSE Sec24-related gene family, member C (S. cerevisiae) OS=Mus musculus OX=10090 GN=Sec24c PE=1 SV=1			Sec24c	0	0	0	0	0	0	0	0	0	0	0	0	0	0	0	0	0	0	0	0	0	0	0	0	0	0	1	0.604688	0	0	0	0	0	0	0	0	0	0	0	0	0	0	0	0	0	0	0	0		0	0	0	0	0	0	0	0	0	0	0	0	0	0	0	0	0	0	0	0	0	0	0	0	0	0	0.149052	0	0	0	0	0	0	0	0	0	0	0	0	0	0	0	0	0	0	0	0	0		1.60469	0.149052	0.0928852
sp|P09055|ITB1_MOUSE Integrin beta-1 OS=Mus musculus OX=10090 GN=Itgb1 PE=1 SV=1			Itgb1	0	0	0	0	0	0	0	0	0	0	0	0	0	0	0	0	0	0	0	0	0	0	1	0	0	0	0	0	0	0	0	0	0	0	0	0	0	0	0	0	0	0	0	0	0	0	0	0		0	0	0	0	0	0	0	0	0	0	0	0	0	0	0	0	0	0	0	0	0	0	0.0905491	0	0	0	0	0	0	0	0	0	0	0	0	0	0	0	0	0	0	0	0	0	0	0	0	0		1	0.0905491	0.0905491
tr|A2AL71|A2AL71_MOUSE Aspartyl/asparaginyl beta-hydroxylase (Fragment) OS=Mus musculus OX=10090 GN=Asph PE=1 SV=1;tr|A2AL77|A2AL77_MOUSE Aspartyl/asparaginyl beta-hydroxylase (Fragment) OS=Mus musculus OX=10090 GN=Asph PE=1 SV=1;tr|A2AL83|A2AL83_MOUSE Asp			Asph	0	0	0	0	0	0	0	0	0	0	0	0	0	0	0	0	0	0	0.107866	0	0.384784	0.13893	0	0.12443	0.812514	0.755078	0.828149	0	0	0	0	0.430282	0	1	0.975469	0	0	0	0	0	0	0	0	0	0	0	0	0		0	0	0	0	0	0	0	0	0	0	0	0	0	0	0	0.0730352	0	0	0	0	0	0	0	0	0	0	0	0	0	0	0	0	0.430034	0	0	0	0	0	0	0	0	0	0	0	0	0	0	0		5.5575	0.503069	0.0905208
tr|A2AS45|A2AS45_MOUSE Plakophilin-4 OS=Mus musculus OX=10090 GN=Pkp4 PE=1 SV=1;sp|Q68FH0|PKP4_MOUSE Plakophilin-4 OS=Mus musculus OX=10090 GN=Pkp4 PE=1 SV=1;tr|V9GXG7|V9GXG7_MOUSE Plakophilin-4 OS=Mus musculus OX=10090 GN=Pkp4 PE=1 SV=1;tr|A2AS44|A2AS44_M			Pkp4	0	0	0	0	0	0	0	0	0	0	0	0	0	0	0	0	0	0	0	0	0	0	0	0	1	0.804588	0.851039	0.611721	0.851229	0.57788	0	0	0	0	0	0	0	0	0.999012	0	0	0	0	0	0	0	0	0		0	0	0	0	0	0	0	0	0	0	0	0	0	0	0	0	0	0	0	0	0	0	0	0.276112	0	0	0	0.223927	0	0	0	0	0	0	0	0	0	0	0	0	0	0	0	0	0	0	0	0		5.69547	0.500039	0.087796
sp|P49722|PSA2_MOUSE Proteasome subunit alpha type-2 OS=Mus musculus OX=10090 GN=Psma2 PE=1 SV=3;tr|Q8BKE0|Q8BKE0_MOUSE Proteasome subunit alpha type-2 (Fragment) OS=Mus musculus OX=10090 GN=Psma2 PE=1 SV=1			Psma2	0	0	0	0	0	0	0	0	0	0	0	0	0	0	0	0	0	0	1	0	0	0	0	0	0	0	0	0	0	0	0	0	0	0	0	0	0	0	0	0	0	0	0	0	0	0	0	0		0	0	0	0	0	0	0	0	0	0	0	0	0	0	0	0	0	0	0.0877147	0	0	0	0	0	0	0	0	0	0	0	0	0	0	0	0	0	0	0	0	0	0	0	0	0	0	0	0	0		1	0.0877147	0.0877147
tr|J3QQ30|J3QQ30_MOUSE Phosphatidylinositol transfer protein alpha isoform OS=Mus musculus OX=10090 GN=Pitpna PE=1 SV=1;tr|J3QPW1|J3QPW1_MOUSE Phosphatidylinositol transfer protein alpha isoform OS=Mus musculus OX=10090 GN=Pitpna PE=1 SV=1;sp|P53810|PIPNA_			Pitpna	0	0	0	0	0	0	0	0	0	0	0	0	0	0	0	0	0	0	0	0	0	0	0	0	0	0	0	0	0	0	0	0.0177264	1	0.0096316	0	0	0	0	0	0	0	0	0	0	0	0	0	0		0	0	0	0	0	0	0	0	0	0	0	0	0	0	0	0	0	0	0	0	0	0	0	0	0	0	0	0	0	0	0	0.00721217	0.00911306	0	0	0	0	0.0650858	0	0.00300924	0.00511752	0	0	0	0	0	0	0		1.02736	0.0895378	0.0871534
sp|Q99LH2|PTSS1_MOUSE Phosphatidylserine synthase 1 OS=Mus musculus OX=10090 GN=Ptdss1 PE=1 SV=1			Ptdss1	0	0	0	0	0	0	0	0	0	0	0	0	0	0	0	0	0	0	0	0	0	0	0	0.0391597	0.0938716	0.211714	0.361464	0.559443	1	0.730501	0	0	0	0	0	0	0	0	0	0	0	0	0	0	0	0	0	0		0	0	0	0	0	0	0	0	0	0	0	0	0	0	0	0	0	0	0	0	0	0	0	0	0	0	0.259991	0	0	0	0	0	0	0	0	0	0	0	0	0	0	0	0	0	0	0	0	0		2.99615	0.259991	0.086775
sp|Q8CHP8|PGP_MOUSE Glycerol-3-phosphate phosphatase OS=Mus musculus OX=10090 GN=Pgp PE=1 SV=1			Pgp	0	0	0	0	0	0	0	0	0	0	0	0	0	0	0	0	0	0	0	0	0	0	0	0	0	0	0	0	0	0	0	0	0	0	0	0	0	0	1	0.230181	0	0	0	0	0	0	0	0		0	0	0	0	0	0	0	0	0	0	0	0	0	0	0	0	0	0	0	0	0	0	0	0	0	0	0	0	0	0	0	0	0	0	0	0	0	0	0.106741	0	0	0	0	0	0	0	0	0		1.23018	0.106741	0.0867688
tr|Q6DFY2|Q6DFY2_MOUSE Opioid-binding protein/cell adhesion molecule-like OS=Mus musculus OX=10090 GN=Opcml PE=1 SV=1			Opcml	0	0	0	0	0	0	0	0	0	0	0	0	0	0	0	0	0	0	0	0	0	0	0	0	0	0	0	0	0	0.0185871	0	0	0.335541	1	0.49411	0	0	0	0	0	0	0	0	0	0	0	0	0		0	0	0	0	0	0	0	0	0	0	0	0	0	0	0	0	0	0	0	0	0	0	0	0	0	0	0	0	0	0	0	0	0.00908951	0.133709	0.0101265	0	0	0	0	0	0	0	0	0	0	0	0	0		1.84824	0.152925	0.0827408
sp|Q640R3|HECAM_MOUSE Hepatocyte cell adhesion molecule OS=Mus musculus OX=10090 GN=Hepacam PE=1 SV=2			Hepacam	0	0	0	0	0	0	0	0	0	0	0	0	0	0	0	0	0	0	0.431817	0.158327	1	0.0565286	0.455409	0.0578376	0.144998	0.130157	0.0812766	0	0	0	0	0	0.490418	0	0	0	0	0	0	0	0	0	0	0	0	0	0	0		0	0	0	0	0	0	0	0	0	0	0	0	0	0	0	0	0	0	0	0	0	0	0	0	0.202223	0	0.0443733	0	0	0	0	0	0	0	0	0	0	0	0	0	0	0	0	0	0	0	0	0		3.00677	0.246596	0.0820135
tr|E9PYN1|E9PYN1_MOUSE Cell adhesion molecule 1 OS=Mus musculus OX=10090 GN=Cadm1 PE=1 SV=1;sp|Q8R5M8|CADM1_MOUSE Cell adhesion molecule 1 OS=Mus musculus OX=10090 GN=Cadm1 PE=1 SV=2;tr|A0A668KLV1|A0A668KLV1_MOUSE Cell adhesion molecule 1 OS=Mus musculus O			Cadm1	0	0	0	0	0	0	0	0	0	0	0	0	0	0	0	0	0	0	0	0	0	0	0	0	0	0	0	0.0189135	0	0	0.0627825	0.824704	1	0	0	0	0	0	0	0	0	0	0	0	0	0	0	0		0	0	0	0	0	0	0	0	0	0	0	0	0	0	0	0	0	0	0	0	0	0	0	0	0	0	0	0	0	0	0	0.0898024	0.0660197	0	0	0	0	0	0	0	0	0	0	0	0	0	0	0		1.9064	0.155822	0.0817363
tr|E9PV12|E9PV12_MOUSE Cullin-5 OS=Mus musculus OX=10090 GN=Cul5 PE=1 SV=1;tr|G3X914|G3X914_MOUSE Cullin-5 OS=Mus musculus OX=10090 GN=Cul5 PE=1 SV=1;sp|Q9D5V5|CUL5_MOUSE Cullin-5 OS=Mus musculus OX=10090 GN=Cul5 PE=1 SV=3;tr|E9Q6Z0|E9Q6Z0_MOUSE Cullin-5 O			Cul5	0	0	0	0	0	0	0	0	0	0	0	0	0	0	0	0	0	0	0	0	0	0	0	0	0	0	1	0	0	0	0	0	0	0	0	0	0	0	0	0	0	0	0	0	0	0	0	0		0	0	0	0	0	0	0	0	0	0	0	0	0	0	0	0	0	0	0	0	0	0	0	0	0	0	0.081591	0	0	0	0	0	0	0	0	0	0	0	0	0	0	0	0	0	0	0	0	0		1	0.081591	0.081591
tr|B0R091|B0R091_MOUSE Calcineurin B homologous protein 1 OS=Mus musculus OX=10090 GN=Chp1 PE=1 SV=1;sp|P61022|CHP1_MOUSE Calcineurin B homologous protein 1 OS=Mus musculus OX=10090 GN=Chp1 PE=1 SV=2			Chp1	0	0	0	0	0	0	0	0	0	0	0	0	0	0	0	0	0.126958	1	0.102525	0.0153367	0	0	0	0	0	0	0	0	0	0	0	0	0	0	0	0	0	0	0	0	0	0	0	0	0	0	0	0		0	0	0	0	0	0	0	0	0	0	0	0	0	0	0	0	0.0250662	0	0.0586613	0.016715	0	0	0	0	0	0	0	0	0	0	0	0	0	0	0	0	0	0	0	0	0	0	0	0	0	0	0	0		1.24482	0.100443	0.0806884
sp|Q80W54|FACE1_MOUSE CAAX prenyl protease 1 homolog OS=Mus musculus OX=10090 GN=Zmpste24 PE=1 SV=2			Zmpste24	0	0	0	0	0	0	0	0	0	0	0	0	0	0	0	0	0	0	0	0	0	0	0	0	0	0	0	0	0	0	0	0	0	1	0	0	0	0	0	0	0	0	0	0	0	0	0	0		0	0	0	0	0	0	0	0	0	0	0	0	0	0	0	0	0	0	0	0	0	0	0	0	0	0	0	0	0	0	0	0	0	0.0774508	0	0	0	0	0	0	0	0	0	0	0	0	0	0		1	0.0774508	0.0774508
sp|P22933|GBRD_MOUSE Gamma-aminobutyric acid receptor subunit delta OS=Mus musculus OX=10090 GN=Gabrd PE=2 SV=1			Gabrd	0	0	0	0	0	0	0	0	0	0	0	0	0	0	0	0	0	0	0	0	0	0.0270165	1	0.0717287	0	0	0	0	0	0	0	0	0	0	0	0	0	0	0	0	0	0	0	0	0	0	0	0		0	0	0	0	0	0	0	0	0	0	0	0	0	0	0	0	0	0	0	0	0	0	0.0376307	0.0456089	0	0	0	0	0	0	0	0	0	0	0	0	0	0	0	0	0	0	0	0	0	0	0	0		1.09875	0.0832397	0.0757589
tr|D3YUQ0|D3YUQ0_MOUSE Disintegrin and metalloproteinase domain-containing protein 22 OS=Mus musculus OX=10090 GN=Adam22 PE=1 SV=1;tr|D3YUP9|D3YUP9_MOUSE Disintegrin and metalloproteinase domain-containing protein 22 OS=Mus musculus OX=10090 GN=Adam22 PE=1			Adam22	0	0	0	0	0	0	0	0	0	0	0	0	0	0	0	0	0	0	0.0454627	0.0412645	0.0772523	0.0612121	0.0857959	0.120305	0.27638	0.280206	0.383587	0.53479	1	0	0	0.501818	0.856524	0.740005	0	0	0	0	0	0	0	0	0	0	0	0	0	0		0	0	0	0	0	0	0	0	0	0	0	0	0	0	0	0	0	0	0	0	0	0	0	0	0	0	0	0	0.367195	0	0	0	0	0	0	0	0	0	0	0	0	0	0	0	0	0	0	0		5.0046	0.367195	0.0733714
sp|Q920N7|SYT12_MOUSE Synaptotagmin-12 OS=Mus musculus OX=10090 GN=Syt12 PE=1 SV=1			Syt12	0	0	0	0	0	0	0	0	0	0	0	0	0	0	0	0	0	0	0	0.047775	0.933602	0.331663	0.263941	1	0.227276	0.10549	0.148242	0.216479	0	0	0	0	0	0	0	0	0	0	0	0	0	0	0	0	0	0	0	0		0	0	0	0	0	0	0	0	0	0	0	0	0	0	0	0	0	0	0	0	0	0	0	0.0571798	0	0	0.169618	0	0	0	0	0	0	0	0	0	0	0	0	0	0	0	0	0	0	0	0	0		3.27447	0.226798	0.0692624
sp|Q62351|TFR1_MOUSE Transferrin receptor protein 1 OS=Mus musculus OX=10090 GN=Tfrc PE=1 SV=1;tr|Q8C872|Q8C872_MOUSE Transferrin receptor protein 1 OS=Mus musculus OX=10090 GN=Tfrc PE=1 SV=1			Tfrc	0	0	0	0	0	0	0	0	0	0	0	0	0	0	0	0	0	0	0	0	0	0	0	0	0	0	0	1	0	0	0	0	0	0	0	0	0	0	0	0	0	0	0	0	0	0	0	0		0	0	0	0	0	0	0	0	0	0	0	0	0	0	0	0	0	0	0	0	0	0	0	0	0	0	0	0.0678258	0	0	0	0	0	0	0	0	0	0	0	0	0	0	0	0	0	0	0	0		1	0.0678258	0.0678258
tr|Q6P6P5|Q6P6P5_MOUSE Predicted gene 21985 OS=Mus musculus OX=10090 GN=Gm21985 PE=2 SV=1;tr|Q3V0N8|Q3V0N8_MOUSE Solute carrier family 12 member 6 OS=Mus musculus OX=10090 GN=Slc12a6 PE=1 SV=1;sp|Q924N4|S12A6_MOUSE Solute carrier family 12 member 6 OS=Mus			Gm21985	0	0	0	0	0	0	0	0	0	0	0	0	0	0	0	0	0	0	0.164211	0.907658	0.0684636	0.0426072	0	0	0	1	0	0	0	0	0	0	0	0	0	0	0	0	0	0	0	0	0	0	0	0	0	0		0	0	0	0	0	0	0	0	0	0	0	0	0	0	0	0	0	0	0	0.0871144	0.0580429	0	0	0	0	0	0	0	0	0	0	0	0	0	0	0	0	0	0	0	0	0	0	0	0	0	0	0		2.18294	0.145157	0.0664963
tr|A0A1W2P7Y9|A0A1W2P7Y9_MOUSE Neuronal cell adhesion molecule OS=Mus musculus OX=10090 GN=Nrcam PE=1 SV=1;sp|Q810U4|NRCAM_MOUSE Neuronal cell adhesion molecule OS=Mus musculus OX=10090 GN=Nrcam PE=1 SV=2			Nrcam	0	0	0	0	0	0	0	0	0	0	0	0	0	0	0	0	0	0	1	0.0278116	0	0	0.1166	0.0565694	0.753339	0	0	0	0	0	0	0	0	0	0	0	0	0	0	0	0	0	0	0	0	0	0	0		0	0	0	0	0	0	0	0	0	0	0	0	0	0	0	0	0	0	0.025413	0	0	0	0	0	0.0969128	0	0	0	0	0	0	0	0	0	0	0	0	0	0	0	0	0	0	0	0	0	0	0		1.95432	0.122326	0.0625925
sp|Q9CR24|NUDT8_MOUSE Nucleoside diphosphate-linked moiety X motif 8 OS=Mus musculus OX=10090 GN=Nudt8 PE=1 SV=1			Nudt8	0	0	0	0	0	0	0	0	0	0	0	0	0	0	0	0	0	0	0	0	0	0	0	0	0	0	0	0	0	0	0	0	0	0	0	0	0	0	0	0	0	0	1	0.251204	0.39183	0.103478	0	0		0	0	0	0	0	0	0	0	0	0	0	0	0	0	0	0	0	0	0	0	0	0	0	0	0	0	0	0	0	0	0	0	0	0	0	0	0	0	0	0	0	0	0	0	0.106043	0	0	0		1.74651	0.106043	0.0607169
tr|A2AFG7|A2AFG7_MOUSE Neural cell adhesion molecule L1 OS=Mus musculus OX=10090 GN=L1cam PE=1 SV=1;tr|A2AFG8|A2AFG8_MOUSE Neural cell adhesion molecule L1 OS=Mus musculus OX=10090 GN=L1cam PE=1 SV=1;tr|Q6PGJ3|Q6PGJ3_MOUSE L1 cell adhesion molecule OS=Mus			L1cam	0	0	0	0	0	0	0	0	0	0	0	0	0	0	0	0	0	0	0	0	0	0.0626204	1	0	0	0	0	0	0	0	0	0	0	0	0	0	0	0	0	0	0	0	0	0	0	0	0	0		0	0	0	0	0	0	0	0	0	0	0	0	0	0	0	0	0	0	0	0	0	0	0.0614162	0	0	0	0	0	0	0	0	0	0	0	0	0	0	0	0	0	0	0	0	0	0	0	0	0		1.06262	0.0614162	0.0577969
sp|P17156|HSP72_MOUSE Heat shock-related 70 kDa protein 2 OS=Mus musculus OX=10090 GN=Hspa2 PE=1 SV=2			Hspa2	0	0	0	0	0	0	0	0	0	0	0	0	0	0	0	0	0	0	0	0	0	0	0	0	0	0	0	0	0	0	0	0	0	0	0	1	0	0.217688	0	0	0	0	0	0	0	0	0	0		0	0	0	0	0	0	0.00648627	0	0	0	0	0	0	0	0	0	0	0	0	0	0	0	0	0	0	0	0	0	0	0	0	0.0631037	0	0	0	0	0	0	0	0	0	0	0	0	0	0	0	0		1.21769	0.0695899	0.0571492
tr|Q8C4G3|Q8C4G3_MOUSE Phospholipid-transporting ATPase OS=Mus musculus OX=10090 GN=Atp9a PE=1 SV=1;tr|Q8C288|Q8C288_MOUSE Phospholipid-transporting ATPase OS=Mus musculus OX=10090 GN=Atp9a PE=1 SV=1;tr|A2AQC3|A2AQC3_MOUSE Phospholipid-transporting ATPase			Atp9a	0	0	0	0	0	0	0	0	0	0	0	0	0	0	0	0	0	0	0	0	0	0	0	0	0.230366	1	0	0	0	0	0	0	0	0	0	0	0	0	0	0	0	0	0	0	0	0	0	0		0	0	0	0	0	0	0	0	0	0	0	0	0	0	0	0	0	0	0	0	0	0	0	0	0.024153	0.0457317	0	0	0	0	0	0	0	0	0	0	0	0	0	0	0	0	0	0	0	0	0	0		1.23037	0.0698847	0.0567999
sp|Q9Z1L5|CA2D3_MOUSE Voltage-dependent calcium channel subunit alpha-2/delta-3 OS=Mus musculus OX=10090 GN=Cacna2d3 PE=1 SV=1			Cacna2d3	0	0	0	0	0	0	0	0	0	0	0	0	0	0	0	0	0	0	0	0	0	0	0	0	0	0	0	0	0	1	0.416411	0	0	0	0	0	0	0	0	0	0	0	0	0	0	0	0	0		0	0	0	0	0	0	0	0	0	0	0	0	0	0	0	0	0	0	0	0	0	0	0	0	0	0	0	0	0	0.0792893	0	0	0	0	0	0	0	0	0	0	0	0	0	0	0	0	0	0		1.41641	0.0792893	0.0559791
tr|E9Q6G4|E9Q6G4_MOUSE ATP-binding cassette sub-family A member 7 OS=Mus musculus OX=10090 GN=Abca7 PE=1 SV=1;sp|Q91V24|ABCA7_MOUSE ATP-binding cassette sub-family A member 7 OS=Mus musculus OX=10090 GN=Abca7 PE=1 SV=1			Abca7	0	0	0	0	0	0	0	0	0	0	0	0	0	0	0	0	0	0	0	0	0	0	0	0	1	0	0	0	0	0	0	0	0	0	0	0	0	0	0	0	0	0	0	0	0	0	0	0		0	0	0	0	0	0	0	0	0	0	0	0	0	0	0	0	0	0	0	0	0	0	0	0	0.0540339	0	0	0	0	0	0	0	0	0	0	0	0	0	0	0	0	0	0	0	0	0	0	0		1	0.0540339	0.0540339
sp|Q8C129|LCAP_MOUSE Leucyl-cystinyl aminopeptidase OS=Mus musculus OX=10090 GN=Lnpep PE=1 SV=1			Lnpep	0	0	0	0	0	0	0	0	0	0	0	0	0	0	0	0	0	0	0	0.188923	1	0.44733	0	0	0	0	0	0	0	0	0	0	0	0	0	0	0	0	0	0	0	0	0	0	0	0	0	0		0	0	0	0	0	0	0	0	0	0	0	0	0	0	0	0	0	0	0	0	0.0862666	0	0	0	0	0	0	0	0	0	0	0	0	0	0	0	0	0	0	0	0	0	0	0	0	0	0	0		1.63625	0.0862666	0.052722
tr|A0A140T8I9|A0A140T8I9_MOUSE Phosphatidylinositol 4-kinase alpha OS=Mus musculus OX=10090 GN=Pi4ka PE=1 SV=1;sp|E9Q3L2|PI4KA_MOUSE Phosphatidylinositol 4-kinase alpha OS=Mus musculus OX=10090 GN=Pi4ka PE=1 SV=2			Pi4ka	0	0	0	0	0	0	0	0	0	0	0	0	0	0	0	0	0	0	0	0	0	0	0	1	0	0	0	0	0	0	0	0	0	0	0	0	0	0	0	0	0	0	0	0	0	0	0	0		0	0	0	0	0	0	0	0	0	0	0	0	0	0	0	0	0	0	0	0	0	0	0.0507371	0	0	0	0	0	0	0	0	0	0	0	0	0	0	0	0	0	0	0	0	0	0	0	0	0		1	0.0507371	0.0507371
tr|Q3UEE2|Q3UEE2_MOUSE Glutathione synthetase OS=Mus musculus OX=10090 GN=Gss PE=1 SV=1;sp|P51855|GSHB_MOUSE Glutathione synthetase OS=Mus musculus OX=10090 GN=Gss PE=1 SV=1;tr|A2AQN7|A2AQN7_MOUSE Glutathione synthase (Fragment) OS=Mus musculus OX=10090 GN			Gss	0	0	0	0	0	0	0	0	0	0	0	0	0	0	0	0	0	0	0	0	0	0	0	0	0	0	0	0	0	0	0	0	0	0	1	0	0	0	0	0	0	0	0	0	0	0	0	0		0	0	0	0	0	0	0	0	0	0	0	0	0	0	0	0	0	0	0	0	0	0	0	0	0	0	0	0	0	0	0	0	0	0	0.0494884	0	0	0	0	0	0	0	0	0	0	0	0	0		1	0.0494884	0.0494884
sp|Q9R112|SQOR_MOUSE Sulfide:quinone oxidoreductase, mitochondrial OS=Mus musculus OX=10090 GN=Sqor PE=1 SV=3;tr|F6ZKZ3|F6ZKZ3_MOUSE Sulfide:quinone oxidoreductase, mitochondrial OS=Mus musculus OX=10090 GN=Sqor PE=1 SV=1;tr|H3BLH2|H3BLH2_MOUSE Sulfide:qui			Sqor	0	0	0	0	0	0	0	0	0	0	0	0	0	0	0	0	0	0	0	0	0	0	0	0	0	0	0	0	0	0	0	0	0	0	0	0	0	0.258354	0.746507	0.0379841	1	0	0	0	0	0	0	0		0	0	0	0	0	0	0	0	0	0	0	0	0	0	0	0	0	0	0	0	0	0	0	0	0	0	0	0	0	0	0	0	0	0	0	0	0	0	0.0467188	0.0221144	0.0298774	0	0	0	0	0	0	0		2.04284	0.0987106	0.0483202
sp|P70207|PLXA2_MOUSE Plexin-A2 OS=Mus musculus OX=10090 GN=Plxna2 PE=1 SV=2			Plxna2	0	0	0	0	0	0	0	0	0	0	0	0	0	0	0	0	0	0	0	0	0	0	1	0	0	0	0	0	0	0	0	0	0	0	0	0	0	0	0	0	0	0	0	0	0	0	0	0		0	0	0	0	0	0	0	0	0	0	0	0	0	0	0	0	0	0	0	0	0	0	0.0465265	0	0	0	0	0	0	0	0	0	0	0	0	0	0	0	0	0	0	0	0	0	0	0	0	0		1	0.0465265	0.0465265
sp|Q68ED2|GRM7_MOUSE Metabotropic glutamate receptor 7 OS=Mus musculus OX=10090 GN=Grm7 PE=1 SV=1;tr|G5E8D5|G5E8D5_MOUSE Metabotropic glutamate receptor 7 OS=Mus musculus OX=10090 GN=Grm7 PE=1 SV=1			Grm7	0	0	0	0	0	0	0	0	0	0	0	0	0	0	0	0	0	0	0	0	0	0	0.932877	1	0.265348	0	0	0	0	0	0	0	0	0	0	0	0	0	0	0	0	0	0	0	0	0	0	0		0	0	0	0	0	0	0	0	0	0	0	0	0	0	0	0	0	0	0	0	0	0	0.0983167	0	0	0	0	0	0	0	0	0	0	0	0	0	0	0	0	0	0	0	0	0	0	0	0	0		2.19823	0.0983167	0.0447255
tr|Q3TF41|Q3TF41_MOUSE Nucleosome assembly protein 1-like 1 OS=Mus musculus OX=10090 GN=Nap1l1 PE=1 SV=1;tr|Q8BSH9|Q8BSH9_MOUSE Nucleosome assembly protein 1-like 1 OS=Mus musculus OX=10090 GN=Nap1l1 PE=1 SV=1;sp|P28656|NP1L1_MOUSE Nucleosome assembly prot			Nap1l1	0	0	0	0	0	0	0	0	0	0	0	0	0	0	0	0	0	0	0	0	0	0	0	0	0	0	0	0	0	0	0	0	0	0	0	0.757429	0.486547	0.457283	0	0	1	0.218636	0	0	0	0	0	0		0	0	0	0	0	0	0	0	0	0	0	0	0	0	0	0	0	0	0	0	0	0	0	0	0	0	0	0	0	0	0	0	0	0	0	0	0	0	0	0	0	0	0	0.129555	0	0	0	0		2.9199	0.129555	0.0443696
sp|O35295|PURB_MOUSE Transcriptional activator protein Pur-beta OS=Mus musculus OX=10090 GN=Purb PE=1 SV=3			Purb	0	0	0	0	0	0	0	0	0	0	0	0	0	0	0	0	0	0	0	0	0	0	0	0	0	0	0	0	0	0	0	0.0157862	1	0.0420484	0	0	0	0	0	0	0	0	0	0	0	0	0	0		0	0	0	0	0	0	0	0	0	0	0	0	0	0	0	0	0	0	0	0	0	0	0	0	0	0	0	0	0	0	0	0	0.0439249	0	0	0	0	0	0	0	0	0	0	0	0	0	0	0		1.05783	0.0439249	0.0415234
tr|Q3V1Q3|Q3V1Q3_MOUSE Adenylate cyclase type 2 OS=Mus musculus OX=10090 GN=Adcy2 PE=1 SV=1;sp|Q80TL1|ADCY2_MOUSE Adenylate cyclase type 2 OS=Mus musculus OX=10090 GN=Adcy2 PE=1 SV=2			Adcy2	0	0	0	0	0	0	0	0	0	0	0	0	0	0	0	0	0	0	0	0	0	0	0	0	0	0	0.880568	1	0	0	0	0	0	0	0	0	0	0	0	0	0	0	0	0	0	0	0	0		0	0	0	0	0	0	0	0	0	0	0	0	0	0	0	0	0	0	0	0	0	0	0	0	0	0	0.0765441	0	0	0	0	0	0	0	0	0	0	0	0	0	0	0	0	0	0	0	0	0		1.88057	0.0765441	0.0407027
tr|J3QMX0|J3QMX0_MOUSE Ribonuclease P protein subunit p14 OS=Mus musculus OX=10090 GN=Rpp14 PE=1 SV=1			Rpp14	0	0	0	0	0	0	0	0	0	0	0	0	0	0	0	0	0	0	0	0	0	0	0	0	0	0	0	0	0	0	0	0	0	0	0	0	0	0	0	0	0	0	0	0.376219	0.0466038	1	0	0		0	0	0	0	0	0	0	0	0	0	0	0	0	0	0	0	0	0	0	0	0	0	0	0	0	0	0	0	0	0	0	0	0	0	0	0	0	0	0	0	0	0	0	0	0	0.0439764	0	0		1.42282	0.0439764	0.0309078
tr|E9Q1S3|E9Q1S3_MOUSE Protein transport protein SEC23 OS=Mus musculus OX=10090 GN=Sec23a PE=1 SV=1;sp|Q01405|SC23A_MOUSE Protein transport protein Sec23A OS=Mus musculus OX=10090 GN=Sec23a PE=1 SV=2			Sec23a	0	0	0	0	0	0	0	0	0	0	0	0	0	0	0	0	0	0	0	0	0	0	0	0	0	0.108982	1	0	0	0	0	0	0	0	0	0	0	0	0	0	0	0	0	0	0	0	0	0		0	0	0	0	0	0	0	0	0	0	0	0	0	0	0	0	0	0	0	0	0	0	0	0	0	0	0.0296502	0	0	0	0	0	0	0	0	0	0	0	0	0	0	0	0	0	0	0	0	0		1.10898	0.0296502	0.0267365
tr|D3Z645|D3Z645_MOUSE Vacuolar protein sorting-associated protein 29 OS=Mus musculus OX=10090 GN=Vps29 PE=1 SV=1;sp|Q9QZ88|VPS29_MOUSE Vacuolar protein sorting-associated protein 29 OS=Mus musculus OX=10090 GN=Vps29 PE=1 SV=1;tr|D3YYD5|D3YYD5_MOUSE Vacuol			Vps29	0	0	0	0	0	0	0	0	0	0	0	0	0	0	0	0	0	0	0	0	0	0	0	0	0	0	0	0	0	0.352809	1	0	0	0	0	0	0	0	0	0	0	0	0	0	0	0	0	0		0	0	0	0	0	0	0	0	0	0	0	0	0	0	0	0	0	0	0	0	0	0	0	0	0	0	0	0	0	0.0310373	0	0	0	0	0	0	0	0	0	0	0	0	0	0	0	0	0	0		1.35281	0.0310373	0.0229429
tr|A0A087WSS1|A0A087WSS1_MOUSE RAB11-binding protein RELCH OS=Mus musculus OX=10090 GN=Relch PE=1 SV=1;tr|E9QM90|E9QM90_MOUSE RAB11-binding protein RELCH OS=Mus musculus OX=10090 GN=Relch PE=1 SV=2;sp|Q148V7|RELCH_MOUSE RAB11-binding protein RELCH OS=Mus m			Relch	0	0	0	0	0	0	0	0	0	0	0	0	0	0	0	0.00248639	0.0025452	0	0.00470493	0.00135439	0.000564386	0	0	0	0	0	0	0	0	0	0	0	0	0	0	0	1	0	0	0	0	0	0	0	0	0	0	0		0	0	0	0	0	0	0	0	0	0	0	0	0	0	0	0.00380271	0.00734608	0	0.00221109	0.00623282	0.000631724	0	0	0	0	0	0	0	0	0	0	0	0	0	0	0	0	0	0	0	0	0	0	0	0	0	0	0		1.01166	0.0202244	0.0199914
sp|Q921C1|CXG3_MOUSE Gap junction gamma-3 protein OS=Mus musculus OX=10090 GN=Gjc3 PE=1 SV=2			Gjc3	0	0	0	0	0	0	0	0	0	0	0	0	0	0	0	0	0	0	0	0	0	0	0	1	0	0	0	0	0	0	0	0	0	0	0	0	0	0	0	0	0	0	0	0	0	0	0	0		0	0	0	0	0	0	0	0	0	0	0	0	0	0	0	0	0	0	0	0	0	0	0	0.0190559	0	0	0	0	0	0	0	0	0	0	0	0	0	0	0	0	0	0	0	0	0	0	0	0		1	0.0190559	0.0190559
sp|Q3UNZ8|QORL2_MOUSE Quinone oxidoreductase-like protein 2 OS=Mus musculus OX=10090 GN=Cryzl2 PE=1 SV=1;tr|A0A0A6YWV6|A0A0A6YWV6_MOUSE Quinone oxidoreductase-like protein 2 OS=Mus musculus OX=10090 GN=Cryzl2 PE=1 SV=1			Cryzl2	0	0	0	0	0	0	0	0	0	0	0	0	0	0	0	0	0	0	0	0	0	0	0	0	0	0	0	0	0	0	0	0	0.0454597	0	0	0	0	0	0	0	0	0.252649	1	0.0233502	0	0	0	0		0	0	0	0	0	0	0	0	0	0	0	0	0	0	0	0	0	0	0	0	0	0	0	0	0	0	0	0	0	0	0	0	0	0	0	0	0	0.0214807	0	0	0	0	0	0	0	0	0	0		1.32146	0.0214807	0.0162553
sp|Q6P8J7|KCRS_MOUSE Creatine kinase S-type, mitochondrial OS=Mus musculus OX=10090 GN=Ckmt2 PE=1 SV=1			Ckmt2	0	0	0	0	0	0.0808699	0	0	0	0	0	0	0	0	0	0	0	0.522691	0.211846	0.333962	0.391604	0.359254	0	0.804384	0.888803	1	0.321759	0.457876	0.327789	0.454504	0	0.53155	0.420582	0.478538	0	0.682042	0.728252	0.3123	0.436271	0.529235	0.609568	0.362826	0.383088	0.508345	0.478309	0.186403	0	0.295582		0	0	0	0	0	0	0	0	0	0	0	0	0	0	0	0	0	0	0	0	0	0	0	0	0	0.160203	0	0	0	0	0	0	0	0	0	0	0	0	0	0	0	0	0	0	0	0	0	0		13.0982	0.160203	0.0122309
sp|O55074|AKA7A_MOUSE A-kinase anchor protein 7 isoform alpha OS=Mus musculus OX=10090 GN=Akap7 PE=1 SV=4;sp|Q7TN79|AKA7G_MOUSE A-kinase anchor protein 7 isoform gamma OS=Mus musculus OX=10090 GN=Akap7 PE=1 SV=2			Akap7	0	0	0	0	0	0	0	0	0	0	0	0	0	0	0	0	0	0	0	0	0	0	0	0	0	0	0	0	1	0.283943	0	0	0	0	0	0	0	0	0	0	0	0	0	0	0	0	0	0		0	0	0	0	0	0	0	0	0	0	0	0	0	0	0	0	0	0	0	0	0	0	0	0	0	0	0	0.0147369	0	0	0	0	0	0	0	0	0	0	0	0	0	0	0	0	0	0	0	0		1.28394	0.0147369	0.0114778
sp|Q8C419|GP158_MOUSE Probable G-protein coupled receptor 158 OS=Mus musculus OX=10090 GN=Gpr158 PE=1 SV=2			Gpr158	0	0	0	0	0	0	0	0	0	0	0	0	0	0.038921	0.312632	0.4828	1	0	0.256848	0	0	0	0	0	0	0	0	0	0	0	0	0	0	0	0	0	0	0	0	0	0	0	0	0	0	0	0	0		0	0	0	0	0	0	0	0	0	0	0	0	0	0	0.0225671	0	0	0	0	0	0	0	0	0	0	0	0	0	0	0	0	0	0	0	0	0	0	0	0	0	0	0	0	0	0	0	0	0		2.0912	0.0225671	0.0107914
sp|Q9WTR5|CAD13_MOUSE Cadherin-13 OS=Mus musculus OX=10090 GN=Cdh13 PE=1 SV=2			Cdh13	0	0	0	0	0	0	0	0	0	0	0	0	0	0	0	0	0	0	0	0	0	0	0	0	0	0	0	0	0	0	0	0	0	0.00209327	1	0.00720685	0	0	0	0	0	0	0	0	0	0	0	0		0	0	0	0	0	0	0	0	0	0	0	0	0	0	0	0	0	0	0	0	0	0	0	0	0	0	0	0	0	0	0	0	0	0	0.00408391	0.00480872	0	0	0	0	0	0	0	0	0	0	0	0		1.0093	0.00889263	0.00881068
sp|Q6NSQ9|G6PC3_MOUSE Glucose-6-phosphatase 3 OS=Mus musculus OX=10090 GN=G6pc3 PE=1 SV=1			G6pc3	0	0	0	0	0	0	0	0	0	0	0	0	0	0	0	0	0	0	0	0	0	0	0	0	0	0	0	0	0	0	0	0.487951	1	0	0	0	0	0	0	0	0	0	0	0	0	0	0	0		0	0	0	0	0	0	0	0	0	0	0	0	0	0	0	0	0	0	0	0	0	0	0	0	0	0	0	0	0	0	0	0	0	0	0.0107285	0	0	0	0	0	0	0	0	0	0	0	0	0		1.48795	0.0107285	0.00721026
tr|A0A338P6L0|A0A338P6L0_MOUSE G protein-activated inward rectifier potassium channel 2 OS=Mus musculus OX=10090 GN=Kcnj6 PE=1 SV=1;tr|Q8C4T8|Q8C4T8_MOUSE G protein-activated inward rectifier potassium channel 2 OS=Mus musculus OX=10090 GN=Kcnj6 PE=1 SV=1;			Kcnj6	0	0	0	0	0	0	0	0	0	0	0	0	0	0	0	0	0	0	0	0	0	0.00849058	1	0.00460571	0	0	0	0	0	0	0	0	0	0	0	0	0	0	0	0	0	0	0	0	0	0	0	0		0	0	0	0	0	0	0	0	0	0	0	0	0	0	0	0	0	0	0	0	0	0.00706034	0	0	0	0	0	0	0	0	0	0	0	0	0	0	0	0	0	0	0	0	0	0	0	0	0	0		1.0131	0.00706034	0.00696907
sp|P84084|ARF5_MOUSE ADP-ribosylation factor 5 OS=Mus musculus OX=10090 GN=Arf5 PE=1 SV=2			Arf5	0	0	0	0	0	0	0	0	0	0	0	0	0	0	0	0	0	0	0	0	0	0	0	0	0	0	0	0	0	0	0	0	0	0	0	0	0	0	0	0	0	0	0	0	0.139964	1	0	0		0	0	0	0	0	0	0	0	0	0	0	0	0	0	0	0	0	0	0	0	0	0	0	0	0	0	0	0	0	0	0	0	0	0	0	0	0	0	0	0	0	0	0	0	0.00607071	0	0	0		1.13996	0.00607071	0.00532535
sp|Q62283|TSN7_MOUSE Tetraspanin-7 OS=Mus musculus OX=10090 GN=Tspan7 PE=1 SV=2;tr|Q3UHG5|Q3UHG5_MOUSE Tetraspanin OS=Mus musculus OX=10090 GN=Tspan7 PE=1 SV=1			Tspan7	0	0	0	0	0	0	0	0	0	0	0	0	0	0	0	0	0	0	0	0	0	0	0	0	0	0	0	0	0	0	0	0	0	0.251943	1	0.644723	0	0	0	0	0	0	0	0	0	0	0	0		0	0	0	0	0	0	0	0	0	0	0	0	0	0	0	0	0	0	0	0	0	0	0	0	0	0	0	0	0	0	0	0	0	0	0.009192	0	0	0	0	0	0	0	0	0	0	0	0	0		1.89667	0.009192	0.0048464
tr|D6RG85|D6RG85_MOUSE FAD-dependent oxidoreductase domain-containing protein 1 OS=Mus musculus OX=10090 GN=Foxred1 PE=1 SV=1;tr|D3Z5V7|D3Z5V7_MOUSE FAD-dependent oxidoreductase domain-containing protein 1 (Fragment) OS=Mus musculus OX=10090 GN=Foxred1 PE=	I	A	Foxred1	0	0	0	0	0	0	0	0	0	0	0	0	0	0	0	1	0.759755	0	0	0	0	0	0	0	0	0	0	0	0	0	0	0	0	0	0	0	0	0	0	0	0	0	0	0	0	0	0	0		0	0	0	0	0	0	0	0	0	0	0	0	0	0	0	0	0	0	0	0	0	0	0	0	0	0	0	0	0	0	0	0	0	0	0	0	0	0	0	0	0	0	0	0	0	0	0	0		1.75976	0	0
sp|Q0VEJ0|CEP76_MOUSE Centrosomal protein of 76 kDa OS=Mus musculus OX=10090 GN=Cep76 PE=1 SV=1			Cep76	0	0	0	0	0	0	0	0	0	0	0	0	0	0	0	0	0	0	0	0	0	0	0	0	0	0	0	0	0	0	0.935135	0	0	0	0	0	0	1	0	0	0	0	0	0	0	0	0	0		0	0	0	0	0	0	0	0	0	0	0	0	0	0	0	0	0	0	0	0	0	0	0	0	0	0	0	0	0	0	0	0	0	0	0	0	0	0	0	0	0	0	0	0	0	0	0	0		1.93514	0	0
sp|Q9EPR4|S23A2_MOUSE Solute carrier family 23 member 2 OS=Mus musculus OX=10090 GN=Slc23a2 PE=1 SV=2;tr|A2ANL1|A2ANL1_MOUSE Solute carrier family 23 member 2 (Fragment) OS=Mus musculus OX=10090 GN=Slc23a2 PE=1 SV=8			Slc23a2	0	0	0	0	0	0	0	0	0	0	0	0	0	0	0	0	0	0	0	0	0	0	0	0	0	0	0	0	0	0.0724359	1	0	0	0	0	0	0	0	0	0	0	0	0	0	0	0	0	0		0	0	0	0	0	0	0	0	0	0	0	0	0	0	0	0	0	0	0	0	0	0	0	0	0	0	0	0	0	0	0	0	0	0	0	0	0	0	0	0	0	0	0	0	0	0	0	0		1.07244	0	0
sp|O35598|ADA10_MOUSE Disintegrin and metalloproteinase domain-containing protein 10 OS=Mus musculus OX=10090 GN=Adam10 PE=1 SV=2			Adam10	0	0	0	0	0	0	0	0	0	0	0	0	0	0	0	0	0	0	0	0	0	0	0	0	0	0	0	0	0	0	1	0	0	0	0	0	0	0	0	0	0	0	0	0	0	0	0	0		0	0	0	0	0	0	0	0	0	0	0	0	0	0	0	0	0	0	0	0	0	0	0	0	0	0	0	0	0	0	0	0	0	0	0	0	0	0	0	0	0	0	0	0	0	0	0	0		1	0	0
tr|A0A1D5RMH2|A0A1D5RMH2_MOUSE Potassium channel subfamily K member OS=Mus musculus OX=10090 GN=Kcnk1 PE=1 SV=1;sp|O08581|KCNK1_MOUSE Potassium channel subfamily K member 1 OS=Mus musculus OX=10090 GN=Kcnk1 PE=1 SV=2			Kcnk1	0	0	0	0	0	0	0	0	0	0	0	0	0	0	0	0	0	0	0	0	0	0	0	0	0	0	0	0	0	0	1	0	0	0	0	0	0	0	0	0	0	0	0	0	0	0	0	0		0	0	0	0	0	0	0	0	0	0	0	0	0	0	0	0	0	0	0	0	0	0	0	0	0	0	0	0	0	0	0	0	0	0	0	0	0	0	0	0	0	0	0	0	0	0	0	0		1	0	0
sp|Q8VEK3|HNRPU_MOUSE Heterogeneous nuclear ribonucleoprotein U OS=Mus musculus OX=10090 GN=Hnrnpu PE=1 SV=1			Hnrnpu	0	0	0	0	0	0	0	0	0	0	0	0	0	0	0	0	0	0	0	0	0	0	0	0	0	0	0	0	0	0	1	0	0.317395	0	0	0	0	0	0	0	0	0	0	0	0	0	0	0		0	0	0	0	0	0	0	0	0	0	0	0	0	0	0	0	0	0	0	0	0	0	0	0	0	0	0	0	0	0	0	0	0	0	0	0	0	0	0	0	0	0	0	0	0	0	0	0		1.3174	0	0
sp|P11438|LAMP1_MOUSE Lysosome-associated membrane glycoprotein 1 OS=Mus musculus OX=10090 GN=Lamp1 PE=1 SV=2			Lamp1	0	0	0	0	0	0	0	0	0	0	0	0	0	0	0	0	0	0	0	0	0	0	0	0	0.260048	0.251267	0.819483	0.66596	0	1	0.964658	0	0	0	0	0	0	0	0	0	0	0	0	0	0	0	0	0		0	0	0	0	0	0	0	0	0	0	0	0	0	0	0	0	0	0	0	0	0	0	0	0	0	0	0	0	0	0	0	0	0	0	0	0	0	0	0	0	0	0	0	0	0	0	0	0		3.96142	0	0
tr|D3Z0T5|D3Z0T5_MOUSE Protein canopy homolog 4 (Fragment) OS=Mus musculus OX=10090 GN=Cnpy4 PE=1 SV=1;sp|Q8BQ47|CNPY4_MOUSE Protein canopy homolog 4 OS=Mus musculus OX=10090 GN=Cnpy4 PE=1 SV=1			Cnpy4	0	0	0	0	0	0	0	0	0	0	0	0	0	0	0	0	0	0	0	0	0	0	0	0	0	0	0	0	0	0	0	1	0	0	0	0	0	0	0	0	0	0	0	0	0	0.244353	0	0		0	0	0	0	0	0	0	0	0	0	0	0	0	0	0	0	0	0	0	0	0	0	0	0	0	0	0	0	0	0	0	0	0	0	0	0	0	0	0	0	0	0	0	0	0	0	0	0		1.24435	0	0
sp|Q8VBZ3|CLPT1_MOUSE Cleft lip and palate transmembrane protein 1 homolog OS=Mus musculus OX=10090 GN=Clptm1 PE=1 SV=1			Clptm1	0	0	0	0	0	0	0	0	0	0	0	0	0	0	0	0	0	0	0	0	0	0	0	0	0	0	0	0	0	0	0	1	0	0	0	0	0	0	0	0	0	0	0	0	0	0	0	0		0	0	0	0	0	0	0	0	0	0	0	0	0	0	0	0	0	0	0	0	0	0	0	0	0	0	0	0	0	0	0	0	0	0	0	0	0	0	0	0	0	0	0	0	0	0	0	0		1	0	0
sp|Q64727|VINC_MOUSE Vinculin OS=Mus musculus OX=10090 GN=Vcl PE=1 SV=4			Vcl	0	0	0	0	0	0	0	0	0	0	0	0	0	0	0	0	0	0	0	0	0	0	0	0	0	0	0	1	0	0	0	0	0	0	0	0	0	0	0	0	0	0	0	0	0	0	0	0		0	0	0	0	0	0	0	0	0	0	0	0	0	0	0	0	0	0	0	0	0	0	0	0	0	0	0	0	0	0	0	0	0	0	0	0	0	0	0	0	0	0	0	0	0	0	0	0		1	0	0
tr|A0A1Y7VMZ0|A0A1Y7VMZ0_MOUSE Disco-interacting protein 2 homolog C (Fragment) OS=Mus musculus OX=10090 GN=Dip2c PE=1 SV=1;tr|B7ZMZ7|B7ZMZ7_MOUSE Dip2c protein OS=Mus musculus OX=10090 GN=Dip2c PE=1 SV=1;tr|B2RQ71|B2RQ71_MOUSE Dip2c protein OS=Mus musculu			Dip2c	0	0	0	0	0	0	0	0	0	0	0	0	0	0	0	0	0	0	0	0	0	0	0	0	0	0	0	1	0	0	0	0	0	0	0	0	0	0	0	0	0	0	0	0	0	0	0	0		0	0	0	0	0	0	0	0	0	0	0	0	0	0	0	0	0	0	0	0	0	0	0	0	0	0	0	0	0	0	0	0	0	0	0	0	0	0	0	0	0	0	0	0	0	0	0	0		1	0	0
tr|B7ZCB8|B7ZCB8_MOUSE Syntaxin-16 (Fragment) OS=Mus musculus OX=10090 GN=Stx16 PE=1 SV=1;tr|F7CJY7|F7CJY7_MOUSE Syntaxin-16 (Fragment) OS=Mus musculus OX=10090 GN=Stx16 PE=1 SV=1;tr|F6X4N5|F6X4N5_MOUSE Syntaxin-16 OS=Mus musculus OX=10090 GN=Stx16 PE=1 SV			Stx16	0	0	0	0	0	0	0	0	0	0	0	0	0	0	0	0	0	0	0	0	0	0	0	0	0	0	0	1	0	0	0	0	0	0	0	0	0	0	0	0	0	0	0	0	0	0	0	0		0	0	0	0	0	0	0	0	0	0	0	0	0	0	0	0	0	0	0	0	0	0	0	0	0	0	0	0	0	0	0	0	0	0	0	0	0	0	0	0	0	0	0	0	0	0	0	0		1	0	0
sp|P47758|SRPRB_MOUSE Signal recognition particle receptor subunit beta OS=Mus musculus OX=10090 GN=Srprb PE=1 SV=1			Srprb	0	0	0	0	0	0	0	0	0	0	0	0	0	0	0	0	0	0	0	0	0	0	0	0	0	0	0	0	0	1	0.697805	0	0	0	0	0	0	0	0	0	0	0	0	0	0	0	0	0		0	0	0	0	0	0	0	0	0	0	0	0	0	0	0	0	0	0	0	0	0	0	0	0	0	0	0	0	0	0	0	0	0	0	0	0	0	0	0	0	0	0	0	0	0	0	0	0		1.69781	0	0
sp|Q03137|EPHA4_MOUSE Ephrin type-A receptor 4 OS=Mus musculus OX=10090 GN=Epha4 PE=1 SV=2			Epha4	0	0	0	0	0	0	0	0	0	0	0	0	0	0	0	0	0	0	0	0	0	0	0	0	0	0	0	0	0	1	0	0	0	0	0	0	0	0	0	0	0	0	0	0	0	0	0	0		0	0	0	0	0	0	0	0	0	0	0	0	0	0	0	0	0	0	0	0	0	0	0	0	0	0	0	0	0	0	0	0	0	0	0	0	0	0	0	0	0	0	0	0	0	0	0	0		1	0	0
tr|B1B0B3|B1B0B3_MOUSE Breast carcinoma-amplified sequence 3 homolog (Fragment) OS=Mus musculus OX=10090 GN=Bcas3 PE=1 SV=1;tr|Q0VF62|Q0VF62_MOUSE Bcas3 protein OS=Mus musculus OX=10090 GN=Bcas3 PE=1 SV=1;tr|B1AR74|B1AR74_MOUSE Breast carcinoma-amplified s			Bcas3	0	0	0	0	0	0	0	0	0	0	0	0	0	0	0	0	0	0	0	0	0	0	0	0	0	0	0	0	0	1	0	0	0	0	0	0	0	0	0	0	0	0	0	0	0	0	0	0		0	0	0	0	0	0	0	0	0	0	0	0	0	0	0	0	0	0	0	0	0	0	0	0	0	0	0	0	0	0	0	0	0	0	0	0	0	0	0	0	0	0	0	0	0	0	0	0		1	0	0
sp|P54763|EPHB2_MOUSE Ephrin type-B receptor 2 OS=Mus musculus OX=10090 GN=Ephb2 PE=1 SV=3;sp|Q8CBF3|EPHB1_MOUSE Ephrin type-B receptor 1 OS=Mus musculus OX=10090 GN=Ephb1 PE=1 SV=1			Ephb2	0	0	0	0	0	0	0	0	0	0	0	0	0	0	0	0	0	0	0	0	0	0	0	0	0	0	0	0	0	1	0	0	0	0	0	0	0	0	0	0	0	0	0	0	0	0	0	0		0	0	0	0	0	0	0	0	0	0	0	0	0	0	0	0	0	0	0	0	0	0	0	0	0	0	0	0	0	0	0	0	0	0	0	0	0	0	0	0	0	0	0	0	0	0	0	0		1	0	0
tr|A0A1W2P6Y4|A0A1W2P6Y4_MOUSE Stabilin-2 (Fragment) OS=Mus musculus OX=10090 GN=Stab2 PE=1 SV=2;sp|Q8R4U0|STAB2_MOUSE Stabilin-2 OS=Mus musculus OX=10090 GN=Stab2 PE=1 SV=1			Stab2	0	0	0	0	0	0	0	0	0	0	0	0	0	0	0	0	0	0	0	0	0	0	0	0	0	0	0	0	0	1	0	0	0	0	0	0	0	0	0	0	0	0	0	0	0	0	0	0		0	0	0	0	0	0	0	0	0	0	0	0	0	0	0	0	0	0	0	0	0	0	0	0	0	0	0	0	0	0	0	0	0	0	0	0	0	0	0	0	0	0	0	0	0	0	0	0		1	0	0
tr|A0A0R4J0K1|A0A0R4J0K1_MOUSE Selenoprotein F OS=Mus musculus OX=10090 GN=Selenof PE=1 SV=1;sp|Q9ERR7|SEP15_MOUSE Selenoprotein F OS=Mus musculus OX=10090 GN=Selenof PE=1 SV=3			Selenof	0	0	0	0	0	0	0	0	0	0	0	0	0	0	0	0	0	0	0	0	0	0	0	0	0	0	0	0	0	1	0	0	0	0	0	0	0	0	0	0	0	0	0	0	0	0	0	0		0	0	0	0	0	0	0	0	0	0	0	0	0	0	0	0	0	0	0	0	0	0	0	0	0	0	0	0	0	0	0	0	0	0	0	0	0	0	0	0	0	0	0	0	0	0	0	0		1	0	0
tr|E9QKZ2|E9QKZ2_MOUSE Importin-9 OS=Mus musculus OX=10090 GN=Ipo9 PE=1 SV=1;sp|Q91YE6|IPO9_MOUSE Importin-9 OS=Mus musculus OX=10090 GN=Ipo9 PE=1 SV=3			Ipo9	0	0	0	0	0	0	0	0	0	0	0	0	0	0	0	0	0	0	0	0	0	0	0	0	0	0	0	0	1	0	0	0	0	0	0	0	0	0	0	0	0	0	0	0	0	0	0	0		0	0	0	0	0	0	0	0	0	0	0	0	0	0	0	0	0	0	0	0	0	0	0	0	0	0	0	0	0	0	0	0	0	0	0	0	0	0	0	0	0	0	0	0	0	0	0	0		1	0	0
tr|A0A087WPZ7|A0A087WPZ7_MOUSE Inositol hexakisphosphate and diphosphoinositol-pentakisphosphate kinase 2 (Fragment) OS=Mus musculus OX=10090 GN=Ppip5k2 PE=1 SV=1;tr|E9Q9J4|E9Q9J4_MOUSE Inositol hexakisphosphate and diphosphoinositol-pentakisphosphate kina			Ppip5k2	0	0	0	0	0	0	0	0	0	0	0	0	0	0	0	0	0	0	0	0	0	0	0	0	0	0	0	0	1	0	0	0	0	0	0	0	0	0	0	0	0	0	0	0	0	0	0	0		0	0	0	0	0	0	0	0	0	0	0	0	0	0	0	0	0	0	0	0	0	0	0	0	0	0	0	0	0	0	0	0	0	0	0	0	0	0	0	0	0	0	0	0	0	0	0	0		1	0	0
sp|Q8BGD5|CPT1C_MOUSE Carnitine O-palmitoyltransferase 1, brain isoform OS=Mus musculus OX=10090 GN=Cpt1c PE=1 SV=1			Cpt1c	0	0	0	0	0	0	0	0	0	0	0	0	0	0	0.556774	0	0	0	0	0	0	0	0	0	0	0	0	0	1	0	0	0	0	0	0	0	0	0	0	0	0	0	0	0	0	0	0	0		0	0	0	0	0	0	0	0	0	0	0	0	0	0	0	0	0	0	0	0	0	0	0	0	0	0	0	0	0	0	0	0	0	0	0	0	0	0	0	0	0	0	0	0	0	0	0	0		1.55677	0	0
tr|D3YW20|D3YW20_MOUSE VPS35 endosomal protein-sorting factor-like (Fragment) OS=Mus musculus OX=10090 GN=Vps35l PE=1 SV=2;tr|D3YW19|D3YW19_MOUSE VPS35 endosomal protein-sorting factor-like (Fragment) OS=Mus musculus OX=10090 GN=Vps35l PE=1 SV=2;tr|I1E4X5|			Vps35l	0	0	0	0	0	0	0	0	0	0	0	0	0	0	0	0	0	0	0	0	0	0	0	0	0	0	0	0	1	0.765398	0	0	0	0	0	0	0	0	0	0	0	0	0	0	0	0	0	0		0	0	0	0	0	0	0	0	0	0	0	0	0	0	0	0	0	0	0	0	0	0	0	0	0	0	0	0	0	0	0	0	0	0	0	0	0	0	0	0	0	0	0	0	0	0	0	0		1.7654	0	0
sp|B0F2B4|NLGN4_MOUSE Neuroligin 4-like OS=Mus musculus OX=10090 GN=Nlgn4l PE=1 SV=1			Nlgn4l	0	0	0	0	0	0	0	0	0	0	0	0	0	0	0	0	0	0	0	0	0	0	0	0	0	0.840805	0.897541	0	0.958156	1	0	0	0	0	0	0	0	0	0	0	0	0	0	0	0	0	0	0		0	0	0	0	0	0	0	0	0	0	0	0	0	0	0	0	0	0	0	0	0	0	0	0	0	0	0	0	0	0	0	0	0	0	0	0	0	0	0	0	0	0	0	0	0	0	0	0		3.6965	0	0
sp|P49769|PSN1_MOUSE Presenilin-1 OS=Mus musculus OX=10090 GN=Psen1 PE=1 SV=1			Psen1	0	0	0	0	0	0	0	0	0	0	0	0	0	0	0	0	0	0	0	0	0	0	0	0.558819	1	0	0	0	0	0	0	0	0	0	0	0	0	0	0	0	0	0	0	0	0	0	0	0		0	0	0	0	0	0	0	0	0	0	0	0	0	0	0	0	0	0	0	0	0	0	0	0	0	0	0	0	0	0	0	0	0	0	0	0	0	0	0	0	0	0	0	0	0	0	0	0		1.55882	0	0
tr|Q0VF55|Q0VF55_MOUSE Calcium-transporting ATPase OS=Mus musculus OX=10090 GN=Atp2b3 PE=1 SV=1			Atp2b3	0	0	0	0	0	0	0	0	0	0	0	0	0	0	0	0	0	0	0	0	0	0	0	0.184119	1	0	0	0	0	0	0	0	0	0	0	0	0	0	0	0	0	0	0	0	0	0	0	0		0	0	0	0	0	0	0	0	0	0	0	0	0	0	0	0	0	0	0	0	0	0	0	0	0	0	0	0	0	0	0	0	0	0	0	0	0	0	0	0	0	0	0	0	0	0	0	0		1.18412	0	0
sp|Q5DQR4|STB5L_MOUSE Syntaxin-binding protein 5-like OS=Mus musculus OX=10090 GN=Stxbp5l PE=1 SV=1			Stxbp5l	0	0	0	0	0	0	0	0	0	0	0	0	0	0	0	0	0	0	0	0	0	0	0	0.0498229	1	0.0118029	0	0	0	0	0	0	0	0	0	0	0	0	0	0	0	0	0	0	0	0	0	0		0	0	0	0	0	0	0	0	0	0	0	0	0	0	0	0	0	0	0	0	0	0	0	0	0	0	0	0	0	0	0	0	0	0	0	0	0	0	0	0	0	0	0	0	0	0	0	0		1.06163	0	0
tr|Q3TPU9|Q3TPU9_MOUSE Astrotactin-1 OS=Mus musculus OX=10090 GN=Astn1 PE=1 SV=1;tr|A0A0A6YXJ4|A0A0A6YXJ4_MOUSE Astrotactin-1 OS=Mus musculus OX=10090 GN=Astn1 PE=1 SV=1;tr|A0A0A6YWE6|A0A0A6YWE6_MOUSE Astrotactin-1 OS=Mus musculus OX=10090 GN=Astn1 PE=1 SV			Astn1	0	0	0	0	0	0	0	0	0	0	0	0	0	0	0	0	0	0	0	0	0	0	0	0	1	0	0	0	0	0	0	0	0	0	0	0	0	0	0	0	0	0	0	0	0	0	0	0		0	0	0	0	0	0	0	0	0	0	0	0	0	0	0	0	0	0	0	0	0	0	0	0	0	0	0	0	0	0	0	0	0	0	0	0	0	0	0	0	0	0	0	0	0	0	0	0		1	0	0
sp|Q8VDT1|SC5A9_MOUSE Sodium/glucose cotransporter 4 OS=Mus musculus OX=10090 GN=Slc5a9 PE=1 SV=3			Slc5a9	0	0	0	0	0	0	0	0	0	0	0	0	0	0	0	0	0	0	0	0	0	0	0	0	1	0	0	0	0	0	0	0	0	0	0	0	0	0	0	0	0	0	0	0	0	0	0	0		0	0	0	0	0	0	0	0	0	0	0	0	0	0	0	0	0	0	0	0	0	0	0	0	0	0	0	0	0	0	0	0	0	0	0	0	0	0	0	0	0	0	0	0	0	0	0	0		1	0	0
sp|P60122|RUVB1_MOUSE RuvB-like 1 OS=Mus musculus OX=10090 GN=Ruvbl1 PE=1 SV=1			Ruvbl1	0	0	0	0	0	0	0	0	0	0	0	0	0	0	0	0	0	0	0	0	0	0	0	0	1	0	0	0	0	0	0	0	0	0	0	0	0	0	0	0	0	0	0	0	0	0	0	0		0	0	0	0	0	0	0	0	0	0	0	0	0	0	0	0	0	0	0	0	0	0	0	0	0	0	0	0	0	0	0	0	0	0	0	0	0	0	0	0	0	0	0	0	0	0	0	0		1	0	0
sp|P12265|BGLR_MOUSE Beta-glucuronidase OS=Mus musculus OX=10090 GN=Gusb PE=1 SV=2			Gusb	0	0	0	0	0	0	0	0	0	0	0	0	0	0	0	0	0	0	0	0	0	0	0	0	1	0	0	0	0	0	0	0	0	0	0	0	0	0	0	0	0	0	0	0	0	0	0	0		0	0	0	0	0	0	0	0	0	0	0	0	0	0	0	0	0	0	0	0	0	0	0	0	0	0	0	0	0	0	0	0	0	0	0	0	0	0	0	0	0	0	0	0	0	0	0	0		1	0	0
sp|P97390|VPS45_MOUSE Vacuolar protein sorting-associated protein 45 OS=Mus musculus OX=10090 GN=Vps45 PE=1 SV=1			Vps45	0	0	0	0	0	0	0	0	0	0	0	0	0	0	0	0	0	0	0	0	0	0	0	0	1	0.469036	0	0	0	0	0	0	0	0	0	0	0	0	0	0	0	0	0	0	0	0	0	0		0	0	0	0	0	0	0	0	0	0	0	0	0	0	0	0	0	0	0	0	0	0	0	0	0	0	0	0	0	0	0	0	0	0	0	0	0	0	0	0	0	0	0	0	0	0	0	0		1.46904	0	0
tr|E9QKC6|E9QKC6_MOUSE Tripartite motif-containing protein 2 OS=Mus musculus OX=10090 GN=Trim2 PE=1 SV=1;tr|Q3UHH4|Q3UHH4_MOUSE Tripartite motif-containing protein 2 OS=Mus musculus OX=10090 GN=Trim2 PE=1 SV=1;sp|Q9ESN6|TRIM2_MOUSE Tripartite motif-contain			Trim2	0	0	0	0	0	0	0	0	0	0	0	0	0	0	0	0	0	0	0	0	0	0	0	0	1	0.687984	0	0	0	0	0	0	0	0	0	0	0	0	0	0	0	0	0	0	0	0	0	0		0	0	0	0	0	0	0	0	0	0	0	0	0	0	0	0	0	0	0	0	0	0	0	0	0	0	0	0	0	0	0	0	0	0	0	0	0	0	0	0	0	0	0	0	0	0	0	0		1.68798	0	0
sp|Q8VD37|SGIP1_MOUSE SH3-containing GRB2-like protein 3-interacting protein 1 OS=Mus musculus OX=10090 GN=Sgip1 PE=1 SV=1			Sgip1	0	0	0	0	0	0	0	0	0	0	0	0	0	0	0	0	0	0	0	0	0	0	0	0	0.652107	1	0	0	0	0	0	0	0	0	0	0	0	0	0	0	0	0	0	0	0	0	0	0		0	0	0	0	0	0	0	0	0	0	0	0	0	0	0	0	0	0	0	0	0	0	0	0	0	0	0	0	0	0	0	0	0	0	0	0	0	0	0	0	0	0	0	0	0	0	0	0		1.65211	0	0
tr|E9QB01|E9QB01_MOUSE Neural cell adhesion molecule 1 OS=Mus musculus OX=10090 GN=Ncam1 PE=1 SV=2			Ncam1	0	0	0	0	0	0	0	0	0	0	0	0	0	0	0	0	0	0	0	0	0	0.776611	0	0	0	0	1	0	0	0	0	0	0	0	0	0	0	0	0	0	0	0	0	0	0	0	0	0		0	0	0	0	0	0	0	0	0	0	0	0	0	0	0	0	0	0	0	0	0	0	0	0	0	0	0	0	0	0	0	0	0	0	0	0	0	0	0	0	0	0	0	0	0	0	0	0		1.77661	0	0
tr|I7HPV9|I7HPV9_MOUSE Phosphatidylinositol 3,4,5-trisphosphate-dependent Rac exchanger 1 protein OS=Mus musculus OX=10090 GN=Prex1 PE=1 SV=1;sp|Q69ZK0|PREX1_MOUSE Phosphatidylinositol 3,4,5-trisphosphate-dependent Rac exchanger 1 protein OS=Mus musculus O			Prex1	0	0	0	0	0	0	0	0	0	0	0	0	0	0	0	0	0	0	0	0	0	0	0	0	0	0	1	0	0	0	0	0	0	0	0	0	0	0	0	0	0	0	0	0	0	0	0	0		0	0	0	0	0	0	0	0	0	0	0	0	0	0	0	0	0	0	0	0	0	0	0	0	0	0	0	0	0	0	0	0	0	0	0	0	0	0	0	0	0	0	0	0	0	0	0	0		1	0	0
tr|G3UZT4|G3UZT4_MOUSE Huntingtin-associated protein 1 (Fragment) OS=Mus musculus OX=10090 GN=Hap1 PE=1 SV=1;sp|O35668|HAP1_MOUSE Huntingtin-associated protein 1 OS=Mus musculus OX=10090 GN=Hap1 PE=1 SV=1			Hap1	0	0	0	0	0	0	0	0	0	0	0	0	0	0	0	0	0	0	0	0	0	0	0	0	0	0	1	0	0	0	0	0	0	0	0	0	0	0	0	0	0	0	0	0	0	0	0	0		0	0	0	0	0	0	0	0	0	0	0	0	0	0	0	0	0	0	0	0	0	0	0	0	0	0	0	0	0	0	0	0	0	0	0	0	0	0	0	0	0	0	0	0	0	0	0	0		1	0	0
tr|S4R197|S4R197_MOUSE cAMP and cAMP-inhibited cGMP 3,5-cyclic phosphodiesterase 10A OS=Mus musculus OX=10090 GN=Pde10a PE=1 SV=1			Pde10a	0	0	0	0	0	0	0	0	0	0	0	0	0	0	0	0	0	0	0	0	0	0	0	0	0	0.901172	1	0	0	0	0	0	0	0	0	0	0	0	0	0	0	0	0	0	0	0	0	0		0	0	0	0	0	0	0	0	0	0	0	0	0	0	0	0	0	0	0	0	0	0	0	0	0	0	0	0	0	0	0	0	0	0	0	0	0	0	0	0	0	0	0	0	0	0	0	0		1.90117	0	0
sp|Q60625|ICAM5_MOUSE Intercellular adhesion molecule 5 OS=Mus musculus OX=10090 GN=Icam5 PE=1 SV=2			Icam5	0	0	0	0	0	0	0	0	0	0	0	0	0	0	0	0	0	0	0	0	0	0	0	0	0.84865	0.805347	1	0	0	0	0	0	0	0	0	0	0	0	0	0	0	0	0	0	0	0	0	0		0	0	0	0	0	0	0	0	0	0	0	0	0	0	0	0	0	0	0	0	0	0	0	0	0	0	0	0	0	0	0	0	0	0	0	0	0	0	0	0	0	0	0	0	0	0	0	0		2.654	0	0
tr|E0CX65|E0CX65_MOUSE Tyrosine-protein phosphatase non-receptor type substrate 1 OS=Mus musculus OX=10090 GN=Sirpa PE=1 SV=1			Sirpa	0	0	0	0	0	0	0	0	0	0	0	0	0	0	0	0	0	0	0	0	0	0	0	0	0	1	0.55406	0.658716	0	0	0	0	0	0	0	0	0	0	0	0	0	0	0	0	0	0	0	0		0	0	0	0	0	0	0	0	0	0	0	0	0	0	0	0	0	0	0	0	0	0	0	0	0	0	0	0	0	0	0	0	0	0	0	0	0	0	0	0	0	0	0	0	0	0	0	0		2.21278	0	0
tr|A0A0G2JGB7|A0A0G2JGB7_MOUSE Leucine-rich glioma-inactivated protein 1 OS=Mus musculus OX=10090 GN=Lgi1 PE=1 SV=1;sp|Q9JIA1|LGI1_MOUSE Leucine-rich glioma-inactivated protein 1 OS=Mus musculus OX=10090 GN=Lgi1 PE=1 SV=1;tr|A0A0G2JGE8|A0A0G2JGE8_MOUSE Leu			Lgi1	0	0	0	0	0	0	0	0	0	0	0	0	0	0	0	0	0	0	0	0	0	0	0	0	0	0.0466945	0.959318	1	0.607451	0.538961	0.0444524	0	0	0	0	0	0	0	0	0	0	0	0	0	0	0	0	0		0	0	0	0	0	0	0	0	0	0	0	0	0	0	0	0	0	0	0	0	0	0	0	0	0	0	0	0	0	0	0	0	0	0	0	0	0	0	0	0	0	0	0	0	0	0	0	0		3.19688	0	0
sp|Q80TS3|AGRL3_MOUSE Adhesion G protein-coupled receptor L3 OS=Mus musculus OX=10090 GN=Adgrl3 PE=1 SV=3;tr|D3YU23|D3YU23_MOUSE Adhesion G protein-coupled receptor L3 OS=Mus musculus OX=10090 GN=Adgrl3 PE=1 SV=1;tr|D3Z4S7|D3Z4S7_MOUSE Adhesion G protein-c			Adgrl3	0	0	0	0	0	0	0	0	0	0	0	0	0	0	0	0	0	0	0	0	0	0	0.0354293	0	0	1	0	0	0	0	0	0	0	0	0	0	0	0	0	0	0	0	0	0	0	0	0	0		0	0	0	0	0	0	0	0	0	0	0	0	0	0	0	0	0	0	0	0	0	0	0	0	0	0	0	0	0	0	0	0	0	0	0	0	0	0	0	0	0	0	0	0	0	0	0	0		1.03543	0	0
sp|Q9QXW9|LAT2_MOUSE Large neutral amino acids transporter small subunit 2 OS=Mus musculus OX=10090 GN=Slc7a8 PE=1 SV=1			Slc7a8	0	0	0	0	0	0	0	0	0	0	0	0	0	0	0	0	0	0	0	0	0	0	0	0	0	1	0	0	0	0	0	0	0	0	0	0	0	0	0	0	0	0	0	0	0	0	0	0		0	0	0	0	0	0	0	0	0	0	0	0	0	0	0	0	0	0	0	0	0	0	0	0	0	0	0	0	0	0	0	0	0	0	0	0	0	0	0	0	0	0	0	0	0	0	0	0		1	0	0
tr|F6VAL0|F6VAL0_MOUSE Mitochondrial fission factor (Fragment) OS=Mus musculus OX=10090 GN=Mff PE=1 SV=1;tr|F7B1A4|F7B1A4_MOUSE Mitochondrial fission factor (Fragment) OS=Mus musculus OX=10090 GN=Mff PE=1 SV=1			Mff	0	0	0	0	0	0	0	0	0	0	0	0	0	0	0	0	0	0	0	0	0	0	0	0	0	1	0	0	0	0	0	0	0	0	0	0	0	0	0	0	0	0	0	0	0	0	0	0		0	0	0	0	0	0	0	0	0	0	0	0	0	0	0	0	0	0	0	0	0	0	0	0	0	0	0	0	0	0	0	0	0	0	0	0	0	0	0	0	0	0	0	0	0	0	0	0		1	0	0
tr|D3YZX5|D3YZX5_MOUSE Broad substrate-specificity ATP-binding cassette transporter ABCG2 (Fragment) OS=Mus musculus OX=10090 GN=Abcg2 PE=1 SV=1;tr|A0A0N4SWA2|A0A0N4SWA2_MOUSE Broad substrate-specificity ATP-binding cassette transporter ABCG2 (Fragment) OS			Abcg2	0	0	0	0	0	0	0	0	0	0	0	0	0	0	0	0	0	0	0	0	0	0	0	0	0	1	0.47115	0	0	0	0	0	0	0	0	0	0	0	0	0	0	0	0	0	0	0	0	0		0	0	0	0	0	0	0	0	0	0	0	0	0	0	0	0	0	0	0	0	0	0	0	0	0	0	0	0	0	0	0	0	0	0	0	0	0	0	0	0	0	0	0	0	0	0	0	0		1.47115	0	0
sp|P23242|CXA1_MOUSE Gap junction alpha-1 protein OS=Mus musculus OX=10090 GN=Gja1 PE=1 SV=2			Gja1	0	0	0	0	0	0	0	0	0	0	0	0	0	0	0	0	0.0317623	0.16554	1	0.0223853	0.16286	0.10426	0.0163646	0	0	0	0	0	0	0	0	0	0	0	0	0	0	0	0	0	0	0	0	0	0	0	0	0		0	0	0	0	0	0	0	0	0	0	0	0	0	0	0	0	0	0	0	0	0	0	0	0	0	0	0	0	0	0	0	0	0	0	0	0	0	0	0	0	0	0	0	0	0	0	0	0		1.50317	0	0
tr|A0A494B9B7|A0A494B9B7_MOUSE Membrane-associated phosphatidylinositol transfer protein 1 (Fragment) OS=Mus musculus OX=10090 GN=Pitpnm1 PE=1 SV=1;sp|O35954|PITM1_MOUSE Membrane-associated phosphatidylinositol transfer protein 1 OS=Mus musculus OX=10090 G			Pitpnm1	0	0	0	0	0	0	0	0	0	0	0	0	0	0	0	0	0	0	1	0	0	0	0	0	0	0	0	0	0	0	0	0	0	0	0	0	0	0	0	0	0	0	0	0	0	0	0	0		0	0	0	0	0	0	0	0	0	0	0	0	0	0	0	0	0	0	0	0	0	0	0	0	0	0	0	0	0	0	0	0	0	0	0	0	0	0	0	0	0	0	0	0	0	0	0	0		1	0	0
tr|B1PL19|B1PL19_MOUSE Pannexin-1 OS=Mus musculus OX=10090 GN=Panx1 PE=1 SV=1;sp|Q9JIP4|PANX1_MOUSE Pannexin-1 OS=Mus musculus OX=10090 GN=Panx1 PE=1 SV=3			Panx1	0	0	0	0	0	0	0	0	0	0	0	0	0	0	0	0	0	0	1	0	0	0	0	0	0	0	0	0	0	0	0	0	0	0	0	0	0	0	0	0	0	0	0	0	0	0	0	0		0	0	0	0	0	0	0	0	0	0	0	0	0	0	0	0	0	0	0	0	0	0	0	0	0	0	0	0	0	0	0	0	0	0	0	0	0	0	0	0	0	0	0	0	0	0	0	0		1	0	0
sp|B1AS29|GRIK3_MOUSE Glutamate receptor ionotropic, kainate 3 OS=Mus musculus OX=10090 GN=Grik3 PE=1 SV=1			Grik3	0	0	0	0	0	0	0	0	0	0	0	0	0	0	0	0	0	0	1	0	0	0	0	0	0	0	0	0	0	0	0	0	0	0	0	0	0	0	0	0	0	0	0	0	0	0	0	0		0	0	0	0	0	0	0	0	0	0	0	0	0	0	0	0	0	0	0	0	0	0	0	0	0	0	0	0	0	0	0	0	0	0	0	0	0	0	0	0	0	0	0	0	0	0	0	0		1	0	0
tr|A0A5F8MP96|A0A5F8MP96_MOUSE Septin-4 OS=Mus musculus OX=10090 GN=Septin4 PE=1 SV=1;sp|P28661|SEPT4_MOUSE Septin-4 OS=Mus musculus OX=10090 GN=Septin4 PE=1 SV=1;tr|Q5ND13|Q5ND13_MOUSE Septin-4 (Fragment) OS=Mus musculus OX=10090 GN=Septin4 PE=1 SV=1;tr|Q			Septin4	0	0	0	0	0	0	0	0	0	0	0	0	0	0	0	0	0	0	1	0	0	0	0	0	0	0	0	0	0	0	0	0	0	0	0	0	0	0	0	0	0	0	0	0	0	0	0	0		0	0	0	0	0	0	0	0	0	0	0	0	0	0	0	0	0	0	0	0	0	0	0	0	0	0	0	0	0	0	0	0	0	0	0	0	0	0	0	0	0	0	0	0	0	0	0	0		1	0	0
tr|Q8C0S5|Q8C0S5_MOUSE CAP-Gly domain-containing linker protein 1 (Fragment) OS=Mus musculus OX=10090 GN=Clip1 PE=1 SV=1;tr|D3Z3M7|D3Z3M7_MOUSE CAP-Gly domain-containing linker protein 1 OS=Mus musculus OX=10090 GN=Clip1 PE=1 SV=1;tr|D3Z2Z1|D3Z2Z1_MOUSE CA			Clip1	0	0	0	0	0	0	0	0	0	0	0	0	0	0	0	0	0	0	1	0	0	0	0	0	0	0	0	0	0	0	0	0	0	0	0	0	0	0	0	0	0	0	0	0	0	0	0	0		0	0	0	0	0	0	0	0	0	0	0	0	0	0	0	0	0	0	0	0	0	0	0	0	0	0	0	0	0	0	0	0	0	0	0	0	0	0	0	0	0	0	0	0	0	0	0	0		1	0	0
tr|Q5F258|Q5F258_MOUSE ARF GTPase-activating protein GIT1 OS=Mus musculus OX=10090 GN=Git1 PE=1 SV=1;sp|Q68FF6|GIT1_MOUSE ARF GTPase-activating protein GIT1 OS=Mus musculus OX=10090 GN=Git1 PE=1 SV=1			Git1	0	0	0	0	0	0	0	0	0	0	0	0	0	0	0	0	0	0	1	0	0	0	0	0	0	0	0	0	0	0	0	0	0	0	0	0	0	0	0	0	0	0	0	0	0	0	0	0		0	0	0	0	0	0	0	0	0	0	0	0	0	0	0	0	0	0	0	0	0	0	0	0	0	0	0	0	0	0	0	0	0	0	0	0	0	0	0	0	0	0	0	0	0	0	0	0		1	0	0
tr|A0A0U1RP81|A0A0U1RP81_MOUSE MICOS complex subunit MIC60 OS=Mus musculus OX=10090 GN=Immt PE=1 SV=1			Immt	0	0	0	0	0	0	0	0	0	0	0	0	0	0	0	0	1	0.958333	0	0	0	0	0	0	0	0	0	0	0	0	0	0	0	0	0	0	0	0	0	0	0	0	0	0	0	0	0	0		0	0	0	0	0	0	0	0	0	0	0	0	0	0	0	0	0	0	0	0	0	0	0	0	0	0	0	0	0	0	0	0	0	0	0	0	0	0	0	0	0	0	0	0	0	0	0	0		1.95833	0	0
sp|Q8JZR6|S4A8_MOUSE Electroneutral sodium bicarbonate exchanger 1 OS=Mus musculus OX=10090 GN=Slc4a8 PE=2 SV=1			Slc4a8	0	0	0	0	0	0	0	0	0	0	0	0	0	0	0	0	0	1	0.185743	0.0683503	0	0	0	0	0	0	0	0	0	0	0	0	0	0	0	0	0	0	0	0	0	0	0	0	0	0	0	0		0	0	0	0	0	0	0	0	0	0	0	0	0	0	0	0	0	0	0	0	0	0	0	0	0	0	0	0	0	0	0	0	0	0	0	0	0	0	0	0	0	0	0	0	0	0	0	0		1.25409	0	0
sp|P39087|GRIK2_MOUSE Glutamate receptor ionotropic, kainate 2 OS=Mus musculus OX=10090 GN=Grik2 PE=1 SV=4;tr|A0A1W2P6S5|A0A1W2P6S5_MOUSE Glutamate receptor OS=Mus musculus OX=10090 GN=Grik2 PE=1 SV=1;tr|Q6PAQ0|Q6PAQ0_MOUSE Glutamate receptor ionotropic, k			Grik2	0	0	0	0	0	0	0	0	0	0	0	0	0	0	0	0	0.243475	1	0	0	0	0	0	0	0	0	0	0	0	0	0	0	0	0	0	0	0	0	0	0	0	0	0	0	0	0	0	0		0	0	0	0	0	0	0	0	0	0	0	0	0	0	0	0	0	0	0	0	0	0	0	0	0	0	0	0	0	0	0	0	0	0	0	0	0	0	0	0	0	0	0	0	0	0	0	0		1.24347	0	0
sp|P15388|KCNC1_MOUSE Potassium voltage-gated channel subfamily C member 1 OS=Mus musculus OX=10090 GN=Kcnc1 PE=1 SV=1			Kcnc1	0	0	0	0	0	0	0	0	0	0	0	0	0	0	0	0	0	1	0.00640407	0	0	0	0	0	0	0	0	0	0	0	0	0	0	0	0	0	0	0	0	0	0	0	0	0	0	0	0	0		0	0	0	0	0	0	0	0	0	0	0	0	0	0	0	0	0	0	0	0	0	0	0	0	0	0	0	0	0	0	0	0	0	0	0	0	0	0	0	0	0	0	0	0	0	0	0	0		1.0064	0	0
tr|E9PVK4|E9PVK4_MOUSE Tetratricopeptide repeat protein 21B OS=Mus musculus OX=10090 GN=Ttc21b PE=1 SV=1;sp|Q0HA38|TT21B_MOUSE Tetratricopeptide repeat protein 21B OS=Mus musculus OX=10090 GN=Ttc21b PE=1 SV=1			Ttc21b	0	0	0	0	0	0	0	0	0	0	0	0	0	0	0	0	0	1	0	0	0	0	0	0	0	0	0	0	0	0	0	0	0	0	0	0	0	0	0	0	0	0	0	0	0	0	0	0		0	0	0	0	0	0	0	0	0	0	0	0	0	0	0	0	0	0	0	0	0	0	0	0	0	0	0	0	0	0	0	0	0	0	0	0	0	0	0	0	0	0	0	0	0	0	0	0		1	0	0
tr|G3UYW1|G3UYW1_MOUSE WD repeat and FYVE domain-containing protein 3 OS=Mus musculus OX=10090 GN=Wdfy3 PE=1 SV=1;tr|A0A1D5RLV7|A0A1D5RLV7_MOUSE WD repeat and FYVE domain-containing protein 3 OS=Mus musculus OX=10090 GN=Wdfy3 PE=1 SV=1;sp|Q6VNB8|WDFY3_MOUS			Wdfy3	0	0	0	0	0	0	0	0	0	0	0	0	0	0	0	0	0	1	0.47524	0	0	0	0	0	0	0	0	0	0	0	0	0	0	0	0	0	0	0	0	0	0	0	0	0	0	0	0	0		0	0	0	0	0	0	0	0	0	0	0	0	0	0	0	0	0	0	0	0	0	0	0	0	0	0	0	0	0	0	0	0	0	0	0	0	0	0	0	0	0	0	0	0	0	0	0	0		1.47524	0	0
tr|A0A0R4IZX5|A0A0R4IZX5_MOUSE Neurocan core protein OS=Mus musculus OX=10090 GN=Ncan PE=1 SV=1;sp|P55066|NCAN_MOUSE Neurocan core protein OS=Mus musculus OX=10090 GN=Ncan PE=1 SV=1			Ncan	0	0	0	0	0	0	0	0	0	0	0	0	0	0.452574	0.883891	0.381366	0.607911	1	0.899935	0.228214	0.381203	0	0	0	0	0	0	0	0	0	0	0	0	0	0	0	0	0	0	0	0	0	0	0	0	0	0	0		0	0	0	0	0	0	0	0	0	0	0	0	0	0	0	0	0	0	0	0	0	0	0	0	0	0	0	0	0	0	0	0	0	0	0	0	0	0	0	0	0	0	0	0	0	0	0	0		4.83509	0	0
sp|Q9D0F3|LMAN1_MOUSE Protein ERGIC-53 OS=Mus musculus OX=10090 GN=Lman1 PE=1 SV=1			Lman1	0	0	0	0	0	0	0	0	0	0	0	0	0	0	0	0	1	0	0	0	0	0	0	0	0	0	0	0	0	0	0	0	0	0	0	0	0	0	0	0	0	0	0	0	0	0	0	0		0	0	0	0	0	0	0	0	0	0	0	0	0	0	0	0	0	0	0	0	0	0	0	0	0	0	0	0	0	0	0	0	0	0	0	0	0	0	0	0	0	0	0	0	0	0	0	0		1	0	0
tr|J3QJV7|J3QJV7_MOUSE Rab GTPase-binding effector protein 1 OS=Mus musculus OX=10090 GN=Rabep1 PE=1 SV=1;sp|O35551|RABE1_MOUSE Rab GTPase-binding effector protein 1 OS=Mus musculus OX=10090 GN=Rabep1 PE=1 SV=2			Rabep1	0	0	0	0	0	0	0	0	0	0	0	0	0	0	0	0	1	0	0	0	0	0	0	0	0	0	0	0	0	0	0	0	0	0	0	0	0	0	0	0	0	0	0	0	0	0	0	0		0	0	0	0	0	0	0	0	0	0	0	0	0	0	0	0	0	0	0	0	0	0	0	0	0	0	0	0	0	0	0	0	0	0	0	0	0	0	0	0	0	0	0	0	0	0	0	0		1	0	0
sp|Q61625|GRID2_MOUSE Glutamate receptor ionotropic, delta-2 OS=Mus musculus OX=10090 GN=Grid2 PE=1 SV=1			Grid2	0	0	0	0	0	0	0	0	0	0	0	0	0	0	0	0	1	0	0	0	0	0	0	0	0	0	0	0	0	0	0	0	0	0	0	0	0	0	0	0	0	0	0	0	0	0	0	0		0	0	0	0	0	0	0	0	0	0	0	0	0	0	0	0	0	0	0	0	0	0	0	0	0	0	0	0	0	0	0	0	0	0	0	0	0	0	0	0	0	0	0	0	0	0	0	0		1	0	0
tr|F6Q7T0|F6Q7T0_MOUSE Anion exchange protein 3 (Fragment) OS=Mus musculus OX=10090 GN=Slc4a3 PE=1 SV=1;tr|D3Z5A2|D3Z5A2_MOUSE Anion exchange protein 3 (Fragment) OS=Mus musculus OX=10090 GN=Slc4a3 PE=1 SV=1;tr|F8WHM3|F8WHM3_MOUSE Anion exchange protein 3			Slc4a3	0	0	0	0	0	0	0	0	0	0	0	0	0	0	0	0	1	0	0	0	0	0	0	0	0	0	0	0	0	0	0	0	0	0	0	0	0	0	0	0	0	0	0	0	0	0	0	0		0	0	0	0	0	0	0	0	0	0	0	0	0	0	0	0	0	0	0	0	0	0	0	0	0	0	0	0	0	0	0	0	0	0	0	0	0	0	0	0	0	0	0	0	0	0	0	0		1	0	0
tr|A0A0J9YUW5|A0A0J9YUW5_MOUSE Sodium channel protein OS=Mus musculus OX=10090 GN=Scn8a PE=1 SV=1;tr|F7D6K4|F7D6K4_MOUSE Sodium channel protein OS=Mus musculus OX=10090 GN=Scn8a PE=1 SV=2;tr|F6U329|F6U329_MOUSE Sodium channel protein OS=Mus musculus OX=100			Scn8a	0	0	0	0	0	0	0	0	0	0	0	0	0	0	0	0	1	0	0	0	0	0	0	0	0	0	0	0	0	0	0	0	0	0	0	0	0	0	0	0	0	0	0	0	0	0	0	0		0	0	0	0	0	0	0	0	0	0	0	0	0	0	0	0	0	0	0	0	0	0	0	0	0	0	0	0	0	0	0	0	0	0	0	0	0	0	0	0	0	0	0	0	0	0	0	0		1	0	0
sp|Q71M36|CSPG5_MOUSE Chondroitin sulfate proteoglycan 5 OS=Mus musculus OX=10090 GN=Cspg5 PE=1 SV=2			Cspg5	0	0	0	0	0	0	0	0	0	0	0	0	0	0	0	0	1	0	0.27373	0.131039	0	0	0	0	0	0	0	0	0	0	0	0	0	0	0	0	0	0	0	0	0	0	0	0	0	0	0	0		0	0	0	0	0	0	0	0	0	0	0	0	0	0	0	0	0	0	0	0	0	0	0	0	0	0	0	0	0	0	0	0	0	0	0	0	0	0	0	0	0	0	0	0	0	0	0	0		1.40477	0	0
tr|A0A571BE75|A0A571BE75_MOUSE Voltage-dependent P/Q-type calcium channel subunit alpha-1A (Fragment) OS=Mus musculus OX=10090 GN=Cacna1a PE=1 SV=1;tr|A0A571BEF0|A0A571BEF0_MOUSE Voltage-dependent P/Q-type calcium channel subunit alpha-1A OS=Mus musculus O			Cacna1a	0	0	0	0	0	0	0	0	0	0	0	0	0	0	0	1	0.783827	0	0	0	0	0	0	0	0	0	0	0	0	0	0	0	0	0	0	0	0	0	0	0	0	0	0	0	0	0	0	0		0	0	0	0	0	0	0	0	0	0	0	0	0	0	0	0	0	0	0	0	0	0	0	0	0	0	0	0	0	0	0	0	0	0	0	0	0	0	0	0	0	0	0	0	0	0	0	0		1.78383	0	0
tr|A0A0A0MQ92|A0A0A0MQ92_MOUSE Teneurin-2 OS=Mus musculus OX=10090 GN=Tenm2 PE=1 SV=1;tr|A0A0A0MQB7|A0A0A0MQB7_MOUSE Teneurin-2 OS=Mus musculus OX=10090 GN=Tenm2 PE=1 SV=1;sp|Q9WTS5|TEN2_MOUSE Teneurin-2 OS=Mus musculus OX=10090 GN=Tenm2 PE=1 SV=1			Tenm2	0	0	0	0	0	0	0	0	0	0	0	0	0	0	0	0.971068	1	0	0	0	0	0	0	0	0	0	0	0	0	0	0	0	0	0	0	0	0	0	0	0	0	0	0	0	0	0	0	0		0	0	0	0	0	0	0	0	0	0	0	0	0	0	0	0	0	0	0	0	0	0	0	0	0	0	0	0	0	0	0	0	0	0	0	0	0	0	0	0	0	0	0	0	0	0	0	0		1.97107	0	0
sp|P11352|GPX1_MOUSE Glutathione peroxidase 1 OS=Mus musculus OX=10090 GN=Gpx1 PE=1 SV=2			Gpx1	0	0	0	0	0	0	0	0	0	0	0	0	0	0	0	0	0	0	0.816892	1	0	0	0	0	0	0	0	0	0	0	0	0	0	0	0	0	0	0	0	0	0	0	0	0	0.883717	0	0	0		0	0	0	0	0	0	0	0	0	0	0	0	0	0	0	0	0	0	0	0	0	0	0	0	0	0	0	0	0	0	0	0	0	0	0	0	0	0	0	0	0	0	0	0	0	0	0	0		2.70061	0	0
sp|Q78XF5|OSTC_MOUSE Oligosaccharyltransferase complex subunit OSTC OS=Mus musculus OX=10090 GN=Ostc PE=1 SV=1			Ostc	0	0	0	0	0	0	0	0	0	0	0	0	0	0	0	0	0	0	0.665146	1	0	0	0	0	0	0	0	0	0	0	0	0	0	0	0	0	0	0	0	0	0	0	0	0	0	0	0	0		0	0	0	0	0	0	0	0	0	0	0	0	0	0	0	0	0	0	0	0	0	0	0	0	0	0	0	0	0	0	0	0	0	0	0	0	0	0	0	0	0	0	0	0	0	0	0	0		1.66515	0	0
sp|Q8CJH3|PLXB1_MOUSE Plexin-B1 OS=Mus musculus OX=10090 GN=Plxnb1 PE=1 SV=2			Plxnb1	0	0	0	0	0	0	0	0	0	0	0	0	0	0	0	0	0	0	0.15427	1	0	0	0	0	0	0	0	0	0	0	0	0	0	0	0	0	0	0	0	0	0	0	0	0	0	0	0	0		0	0	0	0	0	0	0	0	0	0	0	0	0	0	0	0	0	0	0	0	0	0	0	0	0	0	0	0	0	0	0	0	0	0	0	0	0	0	0	0	0	0	0	0	0	0	0	0		1.15427	0	0
sp|E9PV24|FIBA_MOUSE Fibrinogen alpha chain OS=Mus musculus OX=10090 GN=Fga PE=1 SV=1			Fga	0	0	0	0	0	0	0	0	0	0	0	0	0	0	0	0	0	0	0	1	0	0	0	0	0	0	0	0	0	0	0	0	0	0	0	0	0	0	0	0	0	0	0	0	0	0	0	0		0	0	0	0	0	0	0	0	0	0	0	0	0	0	0	0	0	0	0	0	0	0	0	0	0	0	0	0	0	0	0	0	0	0	0	0	0	0	0	0	0	0	0	0	0	0	0	0		1	0	0
tr|A0A087WR90|A0A087WR90_MOUSE Abl interactor 2 (Fragment) OS=Mus musculus OX=10090 GN=Abi2 PE=1 SV=6;tr|A0A087WNT3|A0A087WNT3_MOUSE Abl interactor 2 (Fragment) OS=Mus musculus OX=10090 GN=Abi2 PE=1 SV=1;tr|A0A087WRS3|A0A087WRS3_MOUSE Abl interactor 2 OS=M			Abi2	0	0	0	0	0	0	0	0	0	0	0	0	0	0	0	0	0	0	0	1	0	0	0	0	0	0	0	0	0	0	0	0	0	0	0	0	0	0	0	0	0	0	0	0	0	0	0	0		0	0	0	0	0	0	0	0	0	0	0	0	0	0	0	0	0	0	0	0	0	0	0	0	0	0	0	0	0	0	0	0	0	0	0	0	0	0	0	0	0	0	0	0	0	0	0	0		1	0	0
sp|Q9JKY5|HIP1R_MOUSE Huntingtin-interacting protein 1-related protein OS=Mus musculus OX=10090 GN=Hip1r PE=1 SV=2			Hip1r	0	0	0	0	0	0	0	0	0	0	0	0	0	0	0	0	0	0	0	0	0.202574	1	0.362831	0	0	0	0	0	0	0	0	0	0	0	0	0	0	0	0	0	0	0	0	0	0	0	0	0		0	0	0	0	0	0	0	0	0	0	0	0	0	0	0	0	0	0	0	0	0	0	0	0	0	0	0	0	0	0	0	0	0	0	0	0	0	0	0	0	0	0	0	0	0	0	0	0		1.5654	0	0
tr|Q8CFX3|Q8CFX3_MOUSE Protocadherin 1 OS=Mus musculus OX=10090 GN=Pcdh1 PE=1 SV=1;tr|F7BJK1|F7BJK1_MOUSE Protocadherin 1 (Fragment) OS=Mus musculus OX=10090 GN=Pcdh1 PE=1 SV=1			Pcdh1	0	0	0	0	0	0	0	0	0	0	0	0	0	0	0	0	0	0	0	0	0	1	0	0	0	0	0	0	0	0	0	0	0	0	0	0	0	0	0	0	0	0	0	0	0	0	0	0		0	0	0	0	0	0	0	0	0	0	0	0	0	0	0	0	0	0	0	0	0	0	0	0	0	0	0	0	0	0	0	0	0	0	0	0	0	0	0	0	0	0	0	0	0	0	0	0		1	0	0
sp|Q6P5F6|S39AA_MOUSE Zinc transporter ZIP10 OS=Mus musculus OX=10090 GN=Slc39a10 PE=1 SV=1			Slc39a10	0	0	0	0	0	0	0	0	0	0	0	0	0	0	0	0	0	0	0	0	0.0530272	1	0	0	0	0	0	0	0	0	0	0	0	0	0	0	0	0	0	0	0	0	0	0	0	0	0	0		0	0	0	0	0	0	0	0	0	0	0	0	0	0	0	0	0	0	0	0	0	0	0	0	0	0	0	0	0	0	0	0	0	0	0	0	0	0	0	0	0	0	0	0	0	0	0	0		1.05303	0	0
sp|Q8R5H6|WASF1_MOUSE Wiskott-Aldrich syndrome protein family member 1 OS=Mus musculus OX=10090 GN=Wasf1 PE=1 SV=2			Wasf1	0	0	0	0	0	0	0	0	0	0	0	0	0	0	0	0	0	0	0	0.65014	1	0	0	0	0	0	0	0	0	0	0	0	0	0	0	0	0	0	0	0	0	0.26871	0.401912	0	0	0	0	0		0	0	0	0	0	0	0	0	0	0	0	0	0	0	0	0	0	0	0	0	0	0	0	0	0	0	0	0	0	0	0	0	0	0	0	0	0	0	0	0	0	0	0	0	0	0	0	0		2.32076	0	0
sp|Q9WU60|ATRN_MOUSE Attractin OS=Mus musculus OX=10090 GN=Atrn PE=1 SV=3			Atrn	0	0	0	0	0	0	0	0	0	0	0	0	0	0	0	0	0	0	0	0	1	0.350453	0	0	0	0	0	0	0	0	0	0	0	0	0	0	0	0	0	0	0	0	0	0	0	0	0	0		0	0	0	0	0	0	0	0	0	0	0	0	0	0	0	0	0	0	0	0	0	0	0	0	0	0	0	0	0	0	0	0	0	0	0	0	0	0	0	0	0	0	0	0	0	0	0	0		1.35045	0	0
tr|A0A1B0GSL5|A0A1B0GSL5_MOUSE 60S ribosomal protein L13a OS=Mus musculus OX=10090 GN=Rpl13a PE=1 SV=1;tr|A0A1B0GSC2|A0A1B0GSC2_MOUSE 60S ribosomal protein L13a (Fragment) OS=Mus musculus OX=10090 GN=Rpl13a PE=1 SV=1;tr|A0A1B0GRH1|A0A1B0GRH1_MOUSE 60S ribo			Rpl13a	0	0	0	0	0	0	0	0	0	0	0	0	0	0	0	0	0	0	0.516057	0	1	0	0	0	0	0	0	0	0	0	0	0	0	0	0	0	0	0	0	0	0	0	0	0	0	0	0	0		0	0	0	0	0	0	0	0	0	0	0	0	0	0	0	0	0	0	0	0	0	0	0	0	0	0	0	0	0	0	0	0	0	0	0	0	0	0	0	0	0	0	0	0	0	0	0	0		1.51606	0	0
tr|H3BJ75|H3BJ75_MOUSE Dynactin subunit 5 OS=Mus musculus OX=10090 GN=Dctn5 PE=1 SV=1;sp|Q9QZB9|DCTN5_MOUSE Dynactin subunit 5 OS=Mus musculus OX=10090 GN=Dctn5 PE=1 SV=1			Dctn5	0	0	0	0	0	0	0	0	0	0	0	0	0	0	0	0	0	0	0	0	1	0	0	0	0	0	0	0	0	0	0	0	0	0	0	0	0	0	0	0	0	0	0	0	0	0	0	0		0	0	0	0	0	0	0	0	0	0	0	0	0	0	0	0	0	0	0	0	0	0	0	0	0	0	0	0	0	0	0	0	0	0	0	0	0	0	0	0	0	0	0	0	0	0	0	0		1	0	0
tr|F8WHM5|F8WHM5_MOUSE Golgi apparatus protein 1 (Fragment) OS=Mus musculus OX=10090 GN=Glg1 PE=1 SV=1;sp|Q61543|GSLG1_MOUSE Golgi apparatus protein 1 OS=Mus musculus OX=10090 GN=Glg1 PE=1 SV=1;tr|E9PWD8|E9PWD8_MOUSE Golgi apparatus protein 1 OS=Mus muscul			Glg1	0	0	0	0	0	0	0	0	0	0	0	0	0	0	0	0	0	0	0	0	1	0	0	0	0	0	0	0	0	0	0	0	0	0	0	0	0	0	0	0	0	0	0	0	0	0	0	0		0	0	0	0	0	0	0	0	0	0	0	0	0	0	0	0	0	0	0	0	0	0	0	0	0	0	0	0	0	0	0	0	0	0	0	0	0	0	0	0	0	0	0	0	0	0	0	0		1	0	0
tr|A0A0J9YUS5|A0A0J9YUS5_MOUSE Eukaryotic translation initiation factor 4 gamma 1 OS=Mus musculus OX=10090 GN=Eif4g1 PE=1 SV=1;tr|E9PVC6|E9PVC6_MOUSE Eukaryotic translation initiation factor 4 gamma 1 OS=Mus musculus OX=10090 GN=Eif4g1 PE=1 SV=1;tr|E9Q9E1|			Eif4g1	0	0	0	0	0	0	0	0	0	0	0	0	0	0	0	0	0	0	0	0	0.990215	1	0	0	0	0	0	0	0	0	0	0	0	0	0	0	0	0	0	0	0	0	0	0	0	0	0	0		0	0	0	0	0	0	0	0	0	0	0	0	0	0	0	0	0	0	0	0	0	0	0	0	0	0	0	0	0	0	0	0	0	0	0	0	0	0	0	0	0	0	0	0	0	0	0	0		1.99021	0	0
sp|Q9D6F4|GBRA4_MOUSE Gamma-aminobutyric acid receptor subunit alpha-4 OS=Mus musculus OX=10090 GN=Gabra4 PE=2 SV=1;tr|Q3USX9|Q3USX9_MOUSE Gamma-aminobutyric acid receptor subunit alpha-4 OS=Mus musculus OX=10090 GN=Gabra4 PE=1 SV=1;tr|A0A0G2JDR1|A0A0G2JDR			Gabra4	0	0	0	0	0	0	0	0	0	0	0	0	0	0	0	0	0	0	0	0	0	0.868707	1	0	0	0	0	0	0	0	0	0	0	0	0	0	0	0	0	0	0	0	0	0	0	0	0	0		0	0	0	0	0	0	0	0	0	0	0	0	0	0	0	0	0	0	0	0	0	0	0	0	0	0	0	0	0	0	0	0	0	0	0	0	0	0	0	0	0	0	0	0	0	0	0	0		1.86871	0	0
tr|D3Z6W5|D3Z6W5_MOUSE Transmembrane protein 9B OS=Mus musculus OX=10090 GN=Tmem9b PE=1 SV=1;sp|Q9JJR8|TMM9B_MOUSE Transmembrane protein 9B OS=Mus musculus OX=10090 GN=Tmem9b PE=1 SV=1			Tmem9b	0	0	0	0	0	0	0	0	0	0	0	0	0	0	0	0	0	0	0	0.357955	0	0	1	0	0	0	0	0	0	0	0	0	0	0	0	0	0	0	0	0	0	0	0	0	0	0	0	0		0	0	0	0	0	0	0	0	0	0	0	0	0	0	0	0	0	0	0	0	0	0	0	0	0	0	0	0	0	0	0	0	0	0	0	0	0	0	0	0	0	0	0	0	0	0	0	0		1.35795	0	0
tr|D3YZL1|D3YZL1_MOUSE Metabotropic glutamate receptor 8 (Fragment) OS=Mus musculus OX=10090 GN=Grm8 PE=1 SV=8;tr|Q05BD6|Q05BD6_MOUSE Glutamate receptor, metabotropic 8 OS=Mus musculus OX=10090 GN=Grm8 PE=1 SV=1;sp|P47743|GRM8_MOUSE Metabotropic glutamate			Grm8	0	0	0	0	0	0	0	0	0	0	0	0	0	0	0	0	0	0	0	0	0	0	1	0.2566	0	0	0	0	0	0	0	0	0	0	0	0	0	0	0	0	0	0	0	0	0	0	0	0		0	0	0	0	0	0	0	0	0	0	0	0	0	0	0	0	0	0	0	0	0	0	0	0	0	0	0	0	0	0	0	0	0	0	0	0	0	0	0	0	0	0	0	0	0	0	0	0		1.2566	0	0
tr|A0A286YED2|A0A286YED2_MOUSE Matrix metalloproteinase-14 OS=Mus musculus OX=10090 GN=Mmp14 PE=1 SV=1;sp|P53690|MMP14_MOUSE Matrix metalloproteinase-14 OS=Mus musculus OX=10090 GN=Mmp14 PE=2 SV=3			Mmp14	0	0	0	0	0	0	0	0	0	0	0	0	0	0	0	0	0	0	0	0	0	0	1	0	0	0	0	0	0	0	0	0	0	0	0	0	0	0	0	0	0	0	0	0	0	0	0	0		0	0	0	0	0	0	0	0	0	0	0	0	0	0	0	0	0	0	0	0	0	0	0	0	0	0	0	0	0	0	0	0	0	0	0	0	0	0	0	0	0	0	0	0	0	0	0	0		1	0	0
sp|Q80VD1|FA98B_MOUSE Protein FAM98B OS=Mus musculus OX=10090 GN=Fam98b PE=1 SV=1			Fam98b	0	0	0	0	0	0	0	0	0	0	0	0	0	0	0	0	0	0	0	0	0	0	0	1	0	0	0	0	0	0	0	0	0	0	0	0	0	0	0	0	0	0	0	0	0	0	0	0		0	0	0	0	0	0	0	0	0	0	0	0	0	0	0	0	0	0	0	0	0	0	0	0	0	0	0	0	0	0	0	0	0	0	0	0	0	0	0	0	0	0	0	0	0	0	0	0		1	0	0
sp|G5E8K5|ANK3_MOUSE Ankyrin-3 OS=Mus musculus OX=10090 GN=Ank3 PE=1 SV=1;tr|S4R2J6|S4R2J6_MOUSE Ankyrin-3 OS=Mus musculus OX=10090 GN=Ank3 PE=1 SV=1;tr|S4R2K9|S4R2K9_MOUSE Ankyrin-3 (Fragment) OS=Mus musculus OX=10090 GN=Ank3 PE=1 SV=1;tr|S4R2S8|S4R2S8_MO			Ank3	0	0	0	0	0	0	0	0	0	0	0	0	0	0	0	0	0	0	0	0	0	0	0	1	0	0	0	0	0	0	0	0	0	0	0	0	0	0	0	0	0	0	0	0	0	0	0	0		0	0	0	0	0	0	0	0	0	0	0	0	0	0	0	0	0	0	0	0	0	0	0	0	0	0	0	0	0	0	0	0	0	0	0	0	0	0	0	0	0	0	0	0	0	0	0	0		1	0	0
sp|Q9Z1Z0|USO1_MOUSE General vesicular transport factor p115 OS=Mus musculus OX=10090 GN=Uso1 PE=1 SV=2			Uso1	0	0	0	0	0	0	0	0	0	0	0	0	0	0	0	0	0	0	0	0	0	0	0	1	0	0	0	0	0	0	0	0	0	0	0	0	0	0	0	0	0	0	0	0	0	0	0	0		0	0	0	0	0	0	0	0	0	0	0	0	0	0	0	0	0	0	0	0	0	0	0	0	0	0	0	0	0	0	0	0	0	0	0	0	0	0	0	0	0	0	0	0	0	0	0	0		1	0	0
tr|H7BX15|H7BX15_MOUSE Adhesion G protein-coupled receptor L1 OS=Mus musculus OX=10090 GN=Adgrl1 PE=1 SV=1;tr|E9Q9Q9|E9Q9Q9_MOUSE Adhesion G protein-coupled receptor L1 OS=Mus musculus OX=10090 GN=Adgrl1 PE=1 SV=1;tr|E9Q3V9|E9Q3V9_MOUSE Adhesion G protein-			Adgrl1	0	0	0	0	0	0	0	0	0	0	0	0	0	0	0	0	0	0	0	0	0	0	0	1	0	0	0	0	0	0	0	0	0	0	0	0	0	0	0	0	0	0	0	0	0	0	0	0		0	0	0	0	0	0	0	0	0	0	0	0	0	0	0	0	0	0	0	0	0	0	0	0	0	0	0	0	0	0	0	0	0	0	0	0	0	0	0	0	0	0	0	0	0	0	0	0		1	0	0
sp|Q3UMB5|SMCR8_MOUSE Guanine nucleotide exchange protein SMCR8 OS=Mus musculus OX=10090 GN=Smcr8 PE=1 SV=2			Smcr8	0	0	0	0	0	0	0	0	0	0	0	0	0	0	0	0	0	0	0	0	0	0	0	1	0	0	0	0	0	0	0	0	0	0	0	0	0	0	0	0	0	0	0	0	0	0	0	0		0	0	0	0	0	0	0	0	0	0	0	0	0	0	0	0	0	0	0	0	0	0	0	0	0	0	0	0	0	0	0	0	0	0	0	0	0	0	0	0	0	0	0	0	0	0	0	0		1	0	0
sp|Q9CYS6|CB072_MOUSE Uncharacterized protein C2orf72 homolog OS=Mus musculus OX=10090 PE=1 SV=2				0	0	0	0	0	0	0	0	0	0	0	0	0	0	0	0	0	0	0	0	0	0	0	1	0	0	0	0	0	0	0	0	0	0	0	0	0	0	0	0	0	0	0	0	0	0	0	0		0	0	0	0	0	0	0	0	0	0	0	0	0	0	0	0	0	0	0	0	0	0	0	0	0	0	0	0	0	0	0	0	0	0	0	0	0	0	0	0	0	0	0	0	0	0	0	0		1	0	0
tr|A2ANZ2|A2ANZ2_MOUSE C9orf72, member of C9orf72-SMCR8 complex OS=Mus musculus OX=10090 GN=C9orf72 PE=1 SV=1;sp|Q6DFW0|CI072_MOUSE Guanine nucleotide exchange C9orf72 homolog OS=Mus musculus OX=10090 PE=1 SV=2			C9orf72	0	0	0	0	0	0	0	0	0	0	0	0	0	0	0	0	0	0	0	0	0	0	0	1	0	0	0	0	0	0	0	0	0	0	0	0	0	0	0	0	0	0	0	0	0	0	0	0		0	0	0	0	0	0	0	0	0	0	0	0	0	0	0	0	0	0	0	0	0	0	0	0	0	0	0	0	0	0	0	0	0	0	0	0	0	0	0	0	0	0	0	0	0	0	0	0		1	0	0
sp|Q7TMB8|CYFP1_MOUSE Cytoplasmic FMR1-interacting protein 1 OS=Mus musculus OX=10090 GN=Cyfip1 PE=1 SV=1;tr|A0A0R4J119|A0A0R4J119_MOUSE Cytoplasmic FMR1-interacting protein OS=Mus musculus OX=10090 GN=Cyfip1 PE=1 SV=1;tr|A0A0U1RQ05|A0A0U1RQ05_MOUSE Cytopl			Cyfip1	0	0	0	0	0	0	0	0	0	0	0	0	0	0	0	0	0	0	0	0	0	0	0.524102	1	0	0	0	0	0	0	0	0	0	0	0	0	0	0	0	0	0	0	0	0	0	0	0	0		0	0	0	0	0	0	0	0	0	0	0	0	0	0	0	0	0	0	0	0	0	0	0	0	0	0	0	0	0	0	0	0	0	0	0	0	0	0	0	0	0	0	0	0	0	0	0	0		1.5241	0	0
sp|P16305|GBRA6_MOUSE Gamma-aminobutyric acid receptor subunit alpha-6 OS=Mus musculus OX=10090 GN=Gabra6 PE=1 SV=3			Gabra6	0	0	0	0	0	0	0	0	0	0	0	0	0	0	0	0	0	0	0	0	0	0.276676	1	0.6628	0	0	0	0	0	0	0	0	0	0	0	0	0	0	0	0	0	0	0	0	0	0	0	0		0	0	0	0	0	0	0	0	0	0	0	0	0	0	0	0	0	0	0	0	0	0	0	0	0	0	0	0	0	0	0	0	0	0	0	0	0	0	0	0	0	0	0	0	0	0	0	0		1.93948	0	0
sp|Q8R050|ERF3A_MOUSE Eukaryotic peptide chain release factor GTP-binding subunit ERF3A OS=Mus musculus OX=10090 GN=Gspt1 PE=1 SV=2			Gspt1	0	0	0	0	0	0	0	0	0	0	0	0	0	0	0	0	0	0	0	0	0	0	0	0	0	0	0	0	0	0	0	0	0	1	0	0	0	0	0	0	0	0	0	0	0	0	0	0		0	0	0	0	0	0	0	0	0	0	0	0	0	0	0	0	0	0	0	0	0	0	0	0	0	0	0	0	0	0	0	0	0	0	0	0	0	0	0	0	0	0	0	0	0	0	0	0		1	0	0
tr|E9Q855|E9Q855_MOUSE Secretory carrier-associated membrane protein OS=Mus musculus OX=10090 GN=Scamp3 PE=1 SV=1;tr|Q3UXS0|Q3UXS0_MOUSE Secretory carrier-associated membrane protein OS=Mus musculus OX=10090 GN=Scamp3 PE=1 SV=1;sp|O35609|SCAM3_MOUSE Secret			Scamp3	0	0	0	0	0	0	0	0	0	0	0	0	0	0	0	0	0	0	0	0	0	0	0	0	0	0	0	0	0	0	0	0	0	1	0	0	0	0	0	0	0	0	0	0	0	0	0	0		0	0	0	0	0	0	0	0	0	0	0	0	0	0	0	0	0	0	0	0	0	0	0	0	0	0	0	0	0	0	0	0	0	0	0	0	0	0	0	0	0	0	0	0	0	0	0	0		1	0	0
tr|Q6XE40|Q6XE40_MOUSE MAGUK p55 subfamily member 3 OS=Mus musculus OX=10090 GN=Mpp3 PE=1 SV=1;sp|O88910|MPP3_MOUSE MAGUK p55 subfamily member 3 OS=Mus musculus OX=10090 GN=Mpp3 PE=1 SV=2			Mpp3	0	0	0	0	0	0	0	0	0	0	0	0	0	0	0	0	0	0	0	0	0	0	0	0	0	0	0	0	0	0	0	0	0	1	0	0	0	0	0	0	0	0	0	0	0	0	0	0		0	0	0	0	0	0	0	0	0	0	0	0	0	0	0	0	0	0	0	0	0	0	0	0	0	0	0	0	0	0	0	0	0	0	0	0	0	0	0	0	0	0	0	0	0	0	0	0		1	0	0
tr|A0A338P6E5|A0A338P6E5_MOUSE Disks large homolog 4 OS=Mus musculus OX=10090 GN=Dlg4 PE=1 SV=1;tr|A0A338P6I6|A0A338P6I6_MOUSE Disks large homolog 4 OS=Mus musculus OX=10090 GN=Dlg4 PE=1 SV=1;sp|Q62108|DLG4_MOUSE Disks large homolog 4 OS=Mus musculus OX=10			Dlg4	0	0	0	0	0	0	0	0	0	0	0	0	0	0	0	0	0	0	0	0	0	0	0	0	0	0	0	0	0	0	0	0	0	1	0	0	0	0	0	0	0	0	0	0	0	0	0	0		0	0	0	0	0	0	0	0	0	0	0	0	0	0	0	0	0	0	0	0	0	0	0	0	0	0	0	0	0	0	0	0	0	0	0	0	0	0	0	0	0	0	0	0	0	0	0	0		1	0	0
sp|Q7M6Y3|PICAL_MOUSE Phosphatidylinositol-binding clathrin assembly protein OS=Mus musculus OX=10090 GN=Picalm PE=1 SV=1			Picalm	0	0	0	0	0	0	0	0	0	0	0	0	0	0	0	0	0	0	0	0	0	0	0	0	0	0	0	0	0	0	0	0	0	1	0	0	0	0	0	0	0	0	0	0	0	0	0	0		0	0	0	0	0	0	0	0	0	0	0	0	0	0	0	0	0	0	0	0	0	0	0	0	0	0	0	0	0	0	0	0	0	0	0	0	0	0	0	0	0	0	0	0	0	0	0	0		1	0	0
tr|A0A1Y7VN19|A0A1Y7VN19_MOUSE Dehydrogenase/reductase SDR family member 7 (Fragment) OS=Mus musculus OX=10090 GN=Dhrs7 PE=1 SV=1;sp|Q9CXR1|DHRS7_MOUSE Dehydrogenase/reductase SDR family member 7 OS=Mus musculus OX=10090 GN=Dhrs7 PE=1 SV=2			Dhrs7	0	0	0	0	0	0	0	0	0	0	0	0	0	0	0	0	0	0	0	0	0	0	0	0	0	0	0	0	0	0	0	0	0	1	0	0	0	0	0	0	0	0	0	0	0	0	0	0		0	0	0	0	0	0	0	0	0	0	0	0	0	0	0	0	0	0	0	0	0	0	0	0	0	0	0	0	0	0	0	0	0	0	0	0	0	0	0	0	0	0	0	0	0	0	0	0		1	0	0
tr|A0A0J9YVB9|A0A0J9YVB9_MOUSE Microtubule-associated protein RP/EB family member 3 (Fragment) OS=Mus musculus OX=10090 GN=Mapre3 PE=1 SV=3;tr|D3Z6G3|D3Z6G3_MOUSE Microtubule-associated protein RP/EB family member 3 OS=Mus musculus OX=10090 GN=Mapre3 PE=1			Mapre3	0	0	0	0	0	0	0	0	0	0	0	0	0	0	0	0	0	0	0	0	0	0	0	0	0	0	0	0	0	0	0	0	0	1	0	0	0	0	0	0	0	0	0	0	0	0	0	0		0	0	0	0	0	0	0	0	0	0	0	0	0	0	0	0	0	0	0	0	0	0	0	0	0	0	0	0	0	0	0	0	0	0	0	0	0	0	0	0	0	0	0	0	0	0	0	0		1	0	0
tr|A9DA50|A9DA50_MOUSE Leucine-rich repeat and immunoglobulin-like domain-containing nogo receptor-interacting protein 1 OS=Mus musculus OX=10090 GN=Lingo1 PE=1 SV=1;sp|Q9D1T0|LIGO1_MOUSE Leucine-rich repeat and immunoglobulin-like domain-containing nogo r			Lingo1	0	0	0	0	0	0	0	0	0	0	0	0	0	0	0	0	0	0	0.0484696	0	0.0489696	0.0512819	0.0940964	0.0853606	0.769572	0.461679	0	0	0	0	0.216999	0.887461	1	0	0	0	0	0	0	0	0	0	0	0	0	0	0	0		0	0	0	0	0	0	0	0	0	0	0	0	0	0	0	0	0	0	0	0	0	0	0	0	0	0	0	0	0	0	0	0	0	0	0	0	0	0	0	0	0	0	0	0	0	0	0	0		3.66389	0	0
sp|Q9R0Q3|TMED2_MOUSE Transmembrane emp24 domain-containing protein 2 OS=Mus musculus OX=10090 GN=Tmed2 PE=1 SV=1;tr|F6V6T4|F6V6T4_MOUSE Transmembrane emp24 domain-containing protein 2 (Fragment) OS=Mus musculus OX=10090 GN=Tmed2 PE=1 SV=1;tr|Q8BPI2|Q8BPI2			Tmed2	0	0	0	0	0	0	0	0	0	0	0	0	0	0	0	0	0	0	0	0	0	0	0	0	0	0	0	0	0	0	0.134603	1	0.875034	0	0	0	0	0	0	0	0	0	0	0	0	0	0	0		0	0	0	0	0	0	0	0	0	0	0	0	0	0	0	0	0	0	0	0	0	0	0	0	0	0	0	0	0	0	0	0	0	0	0	0	0	0	0	0	0	0	0	0	0	0	0	0		2.00964	0	0
tr|Q8BFW6|Q8BFW6_MOUSE Ectonucleoside triphosphate diphosphohydrolase 3 OS=Mus musculus OX=10090 GN=Entpd3 PE=1 SV=1			Entpd3	0	0	0	0	0	0	0	0	0	0	0	0	0	0	0	0	0	0	0	0	0	0	0	0	0	0	0	0	0	0	0	0	1	0	0	0	0	0	0	0	0	0	0	0	0	0	0	0		0	0	0	0	0	0	0	0	0	0	0	0	0	0	0	0	0	0	0	0	0	0	0	0	0	0	0	0	0	0	0	0	0	0	0	0	0	0	0	0	0	0	0	0	0	0	0	0		1	0	0
sp|E9PUL5|PRRT2_MOUSE Proline-rich transmembrane protein 2 OS=Mus musculus OX=10090 GN=Prrt2 PE=1 SV=1			Prrt2	0	0	0	0	0	0	0	0	0	0	0	0	0	0	0	0	0	0	0	0	0	0	0	0	0	0	0	0	0	0	0	0.0678227	1	0	0	0	0	0	0	0	0	0	0	0	0	0	0	0		0	0	0	0	0	0	0	0	0	0	0	0	0	0	0	0	0	0	0	0	0	0	0	0	0	0	0	0	0	0	0	0	0	0	0	0	0	0	0	0	0	0	0	0	0	0	0	0		1.06782	0	0
sp|P70303|PYRG2_MOUSE CTP synthase 2 OS=Mus musculus OX=10090 GN=Ctps2 PE=1 SV=1			Ctps2	0	0	0	0	0	0	0	0	0	0	0	0	0	0	0	0	0	0	0	0	0	0	0	0	0	0	0	0	0	0	0	0	1	0	0	0	0	0	0	0	0	0	0	0	0	0	0	0		0	0	0	0	0	0	0	0	0	0	0	0	0	0	0	0	0	0	0	0	0	0	0	0	0	0	0	0	0	0	0	0	0	0	0	0	0	0	0	0	0	0	0	0	0	0	0	0		1	0	0
sp|Q9QZI8|SERC1_MOUSE Serine incorporator 1 OS=Mus musculus OX=10090 GN=Serinc1 PE=1 SV=1;tr|E9Q553|E9Q553_MOUSE Serine incorporator 1 OS=Mus musculus OX=10090 GN=Serinc1 PE=1 SV=1;tr|E9PY81|E9PY81_MOUSE Serine incorporator 1 (Fragment) OS=Mus musculus OX=			Serinc1	0	0	0	0	0	0	0	0	0	0	0	0	0	0	0	0	0	0	0	0	0	0	0	0	0	0	0	0	0	0	0	0	1	0	0	0	0	0	0	0	0	0	0	0	0	0	0	0		0	0	0	0	0	0	0	0	0	0	0	0	0	0	0	0	0	0	0	0	0	0	0	0	0	0	0	0	0	0	0	0	0	0	0	0	0	0	0	0	0	0	0	0	0	0	0	0		1	0	0
tr|B0R0E3|B0R0E3_MOUSE Protein SCAI (Fragment) OS=Mus musculus OX=10090 GN=Scai PE=1 SV=8			Scai	0	0	0	0	0	0	0	0	0	0	0	0	0	0	0	0	0	0	0	0	0	0	0	0	0	0	0	0	0	0	0	0	1	0	0	0	0	0	0	0	0	0	0	0	0	0	0	0		0	0	0	0	0	0	0	0	0	0	0	0	0	0	0	0	0	0	0	0	0	0	0	0	0	0	0	0	0	0	0	0	0	0	0	0	0	0	0	0	0	0	0	0	0	0	0	0		1	0	0
tr|A0A0G2JFP9|A0A0G2JFP9_MOUSE Vascular cell adhesion protein 1 (Fragment) OS=Mus musculus OX=10090 GN=Vcam1 PE=1 SV=1;tr|Q3UPN1|Q3UPN1_MOUSE Vascular cell adhesion protein 1 OS=Mus musculus OX=10090 GN=Vcam1 PE=1 SV=1;sp|P29533|VCAM1_MOUSE Vascular cell a			Vcam1	0	0	0	0	0	0	0	0	0	0	0	0	0	0	0	0	0	0	0	0	0	0	0	0	0	0	0	0	0	0	0	0	1	0	0	0	0	0	0	0	0	0	0	0	0	0	0	0		0	0	0	0	0	0	0	0	0	0	0	0	0	0	0	0	0	0	0	0	0	0	0	0	0	0	0	0	0	0	0	0	0	0	0	0	0	0	0	0	0	0	0	0	0	0	0	0		1	0	0
tr|A0A0G2JGR9|A0A0G2JGR9_MOUSE Serine/threonine-protein kinase DCLK1 (Fragment) OS=Mus musculus OX=10090 GN=Dclk1 PE=1 SV=1;tr|Q80VB6|Q80VB6_MOUSE Dclk1 protein OS=Mus musculus OX=10090 GN=Dclk1 PE=1 SV=1;tr|A0A0G2JGQ6|A0A0G2JGQ6_MOUSE Serine/threonine-pro			Dclk1	0	0	0	0	0	0	0	0	0	0	0	0	0	0	0	0	0	0	0	0	0	0	0	0	0	0	0	0	0	0	0	0	1	0	0	0	0	0	0	0	0	0	0	0	0	0	0	0		0	0	0	0	0	0	0	0	0	0	0	0	0	0	0	0	0	0	0	0	0	0	0	0	0	0	0	0	0	0	0	0	0	0	0	0	0	0	0	0	0	0	0	0	0	0	0	0		1	0	0
sp|Q9QYJ0|DNJA2_MOUSE DnaJ homolog subfamily A member 2 OS=Mus musculus OX=10090 GN=Dnaja2 PE=1 SV=1			Dnaja2	0	0	0	0	0	0	0	0	0	0	0	0	0	0	0	0	0	0	0	0	0	0	0	0	0	0	0	0	0	0	0	0	1	0.405973	0	0	0	0	0	0	0	0	0	0	0	0	0	0		0	0	0	0	0	0	0	0	0	0	0	0	0	0	0	0	0	0	0	0	0	0	0	0	0	0	0	0	0	0	0	0	0	0	0	0	0	0	0	0	0	0	0	0	0	0	0	0		1.40597	0	0
sp|Q8BH24|TM9S4_MOUSE Transmembrane 9 superfamily member 4 OS=Mus musculus OX=10090 GN=Tm9sf4 PE=1 SV=1			Tm9sf4	0	0	0	0	0	0	0	0	0	0	0	0	0	0	0	0	0	0	0	0	0	0	0	0	0	0	0	0	0	0	0	0	1	0.304146	0	0	0	0	0	0	0	0	0	0	0	0	0	0		0	0	0	0	0	0	0	0	0	0	0	0	0	0	0	0	0	0	0	0	0	0	0	0	0	0	0	0	0	0	0	0	0	0	0	0	0	0	0	0	0	0	0	0	0	0	0	0		1.30415	0	0
sp|P62073|TIM10_MOUSE Mitochondrial import inner membrane translocase subunit Tim10 OS=Mus musculus OX=10090 GN=Timm10 PE=1 SV=1			Timm10	0	0	0	0	0	0	0	0	0	0	0	0	0	0	0	0	0	0	0	0	0	0	0	0	0	0	0	0	0	0	0	0	0	0	0	0	1	0	0	0	0	0	0	0	0	0	0	0		0	0	0	0	0	0	0	0	0	0	0	0	0	0	0	0	0	0	0	0	0	0	0	0	0	0	0	0	0	0	0	0	0	0	0	0	0	0	0	0	0	0	0	0	0	0	0	0		1	0	0
tr|A0A0A0MQP1|A0A0A0MQP1_MOUSE Polycystic kidney disease protein 1-like 1 OS=Mus musculus OX=10090 GN=Pkd1l1 PE=3 SV=1;tr|A0A0A0MQK4|A0A0A0MQK4_MOUSE Polycystic kidney disease protein 1-like 1 (Fragment) OS=Mus musculus OX=10090 GN=Pkd1l1 PE=3 SV=1;sp|Q8R5			Pkd1l1	0	0	0	0	0	0	0	0	0	0	0	0	0	0	0	0	0	0	0	0	0	0	0	0	0	0	0	0	0	0	0	0	0	0	0	0	1	0	0	0	0	0	0	0	0	0	0	0		0	0	0	0	0	0	0	0	0	0	0	0	0	0	0	0	0	0	0	0	0	0	0	0	0	0	0	0	0	0	0	0	0	0	0	0	0	0	0	0	0	0	0	0	0	0	0	0		1	0	0
tr|A0A1B0GSM3|A0A1B0GSM3_MOUSE Arfaptin-2 OS=Mus musculus OX=10090 GN=Arfip2 PE=1 SV=1;tr|A0A1B0GS63|A0A1B0GS63_MOUSE Arfaptin-2 OS=Mus musculus OX=10090 GN=Arfip2 PE=1 SV=1;sp|Q8K221|ARFP2_MOUSE Arfaptin-2 OS=Mus musculus OX=10090 GN=Arfip2 PE=1 SV=2			Arfip2	0	0	0	0	0	0	0	0	0	0	0	0	0	0	0	0	0	0	0	0	0	0	0	0	0	0	0	0	0	0	0	0	0	0	0	0	1	0	0	0	0	0	0	0	0	0	0	0		0	0	0	0	0	0	0	0	0	0	0	0	0	0	0	0	0	0	0	0	0	0	0	0	0	0	0	0	0	0	0	0	0	0	0	0	0	0	0	0	0	0	0	0	0	0	0	0		1	0	0
sp|O35239|PTN9_MOUSE Tyrosine-protein phosphatase non-receptor type 9 OS=Mus musculus OX=10090 GN=Ptpn9 PE=1 SV=2			Ptpn9	0	0	0	0	0	0	0	0	0	0	0	0	0	0	0	0	0	0	0	0	0	0	0	0	0	0	0	0	0	0	0	0	0	0	0	0	1	0	0	0	0	0	0	0	0	0	0	0		0	0	0	0	0	0	0	0	0	0	0	0	0	0	0	0	0	0	0	0	0	0	0	0	0	0	0	0	0	0	0	0	0	0	0	0	0	0	0	0	0	0	0	0	0	0	0	0		1	0	0
tr|Q3TYT1|Q3TYT1_MOUSE 5-demethoxyubiquinone hydroxylase, mitochondrial OS=Mus musculus OX=10090 GN=Coq7 PE=1 SV=1;tr|A0A140LIF0|A0A140LIF0_MOUSE 5-demethoxyubiquinone hydroxylase, mitochondrial OS=Mus musculus OX=10090 GN=Coq7 PE=1 SV=1;sp|P97478|COQ7_MOU			Coq7	0	0	0	0	0	0	0	0	0	0	0	0	0	0	0	0	0	0	0	0	0	0	0	0	0	0	0	0	0	0	0	0	0	0	0	0	1	0.25987	0	0	0	0	0	0	0	0	0	0		0	0	0	0	0	0	0	0	0	0	0	0	0	0	0	0	0	0	0	0	0	0	0	0	0	0	0	0	0	0	0	0	0	0	0	0	0	0	0	0	0	0	0	0	0	0	0	0		1.25987	0	0
sp|Q61239|FNTA_MOUSE Protein farnesyltransferase/geranylgeranyltransferase type-1 subunit alpha OS=Mus musculus OX=10090 GN=Fnta PE=1 SV=1			Fnta	0	0	0	0	0	0	0	0	0	0	0	0	0	0	0	0	0	0	0	0	0	0	0	0	0	0	0	0	0	0	0	0	0	0	0	0	1	0.302354	0	0	0	0	0	0	0	0	0	0		0	0	0	0	0	0	0	0	0	0	0	0	0	0	0	0	0	0	0	0	0	0	0	0	0	0	0	0	0	0	0	0	0	0	0	0	0	0	0	0	0	0	0	0	0	0	0	0		1.30235	0	0
sp|Q8CGF5|TLCD4_MOUSE TLC domain-containing protein 4 OS=Mus musculus OX=10090 GN=Tlcd4 PE=2 SV=1			Tlcd4	0	0	0	0	0	0	0	0	0	0	0	0	0	0	0	0	0	0	0	0	0	0	0	0	0	0	0	0	0	0	0	0	0	0	0	1	0	0	0	0	0	0	0	0	0	0	0	0		0	0	0	0	0	0	0	0	0	0	0	0	0	0	0	0	0	0	0	0	0	0	0	0	0	0	0	0	0	0	0	0	0	0	0	0	0	0	0	0	0	0	0	0	0	0	0	0		1	0	0
sp|Q8R317|UBQL1_MOUSE Ubiquilin-1 OS=Mus musculus OX=10090 GN=Ubqln1 PE=1 SV=1			Ubqln1	0	0	0	0	0	0	0	0	0	0	0	0	0	0	0	0	0	0	0	0	0	0	0	0	0	0	0	0	0	0	0	0	0	0	0	1	0	0	0	0	0	0	0	0	0	0	0	0		0	0	0	0	0	0	0	0	0	0	0	0	0	0	0	0	0	0	0	0	0	0	0	0	0	0	0	0	0	0	0	0	0	0	0	0	0	0	0	0	0	0	0	0	0	0	0	0		1	0	0
sp|P27612|PLAP_MOUSE Phospholipase A-2-activating protein OS=Mus musculus OX=10090 GN=Plaa PE=1 SV=4;tr|F7D1R5|F7D1R5_MOUSE Phospholipase A-2-activating protein (Fragment) OS=Mus musculus OX=10090 GN=Plaa PE=1 SV=1			Plaa	0	0	0	0	0	0	0	0	0	0	0	0	0	0	0	0	0	0	0	0	0	0	0	0	0	0	0	0	0	0	0	0	0	0	0	1	0	0	0	0	0	0	0	0	0	0	0	0		0	0	0	0	0	0	0	0	0	0	0	0	0	0	0	0	0	0	0	0	0	0	0	0	0	0	0	0	0	0	0	0	0	0	0	0	0	0	0	0	0	0	0	0	0	0	0	0		1	0	0
sp|P30416|FKBP4_MOUSE Peptidyl-prolyl cis-trans isomerase FKBP4 OS=Mus musculus OX=10090 GN=Fkbp4 PE=1 SV=5			Fkbp4	0	0	0	0	0	0	0	0	0	0	0	0	0	0	0	0	0	0	0	0	0	0	0	0	0	0	0	0	0	0	0	0	0	0	1	0.784225	0	0	0	0	0	0	0	0	0	0	0	0		0	0	0	0	0	0	0	0	0	0	0	0	0	0	0	0	0	0	0	0	0	0	0	0	0	0	0	0	0	0	0	0	0	0	0	0	0	0	0	0	0	0	0	0	0	0	0	0		1.78423	0	0
tr|I7HJQ8|I7HJQ8_MOUSE CD99 antigen-like protein 2 OS=Mus musculus OX=10090 GN=Cd99l2 PE=1 SV=1;tr|A2AP74|A2AP74_MOUSE CD99 antigen-like protein 2 OS=Mus musculus OX=10090 GN=Cd99l2 PE=1 SV=1;sp|Q8BIF0|C99L2_MOUSE CD99 antigen-like protein 2 OS=Mus musculu			Cd99l2	0	0	0	0	0	0	0	0	0	0	0	0	0	0	0	0	0	0	0	0	0	0	0	0	0	0	0	0	0	0	0	0	0	0	1	0	0	0	0	0	0	0	0	0	0	0	0	0		0	0	0	0	0	0	0	0	0	0	0	0	0	0	0	0	0	0	0	0	0	0	0	0	0	0	0	0	0	0	0	0	0	0	0	0	0	0	0	0	0	0	0	0	0	0	0	0		1	0	0
tr|A0A087WSK5|A0A087WSK5_MOUSE UBX domain-containing protein 4 (Fragment) OS=Mus musculus OX=10090 GN=Ubxn4 PE=1 SV=1;tr|A0A0R4J078|A0A0R4J078_MOUSE UBX domain-containing protein 4 OS=Mus musculus OX=10090 GN=Ubxn4 PE=1 SV=1			Ubxn4	0	0	0	0	0	0	0	0	0	0	0	0	0	0	0	0	0	0	0	0	0	0	0	0	0	0	0	0	0	0	0	0	0	0	1	0	0	0	0	0	0	0	0	0	0	0	0	0		0	0	0	0	0	0	0	0	0	0	0	0	0	0	0	0	0	0	0	0	0	0	0	0	0	0	0	0	0	0	0	0	0	0	0	0	0	0	0	0	0	0	0	0	0	0	0	0		1	0	0
tr|A0A2R8W6J9|A0A2R8W6J9_MOUSE Uridine phosphorylase OS=Mus musculus OX=10090 GN=Upp2 PE=1 SV=1;tr|Q8R093|Q8R093_MOUSE Uridine phosphorylase OS=Mus musculus OX=10090 GN=Upp2 PE=1 SV=1;sp|Q8CGR7|UPP2_MOUSE Uridine phosphorylase 2 OS=Mus musculus OX=10090 GN			Upp2	0	0	0	0	0	0	0	0	0	0	0	0	0	0	0	0	0	0	0	0	0	0	0	0	0	0	0	0	0	0	0	0	0	0	1	0	0	0	0	0	0	0	0	0	0	0	0	0		0	0	0	0	0	0	0	0	0	0	0	0	0	0	0	0	0	0	0	0	0	0	0	0	0	0	0	0	0	0	0	0	0	0	0	0	0	0	0	0	0	0	0	0	0	0	0	0		1	0	0
sp|Q922G0|S2536_MOUSE Solute carrier family 25 member 36 OS=Mus musculus OX=10090 GN=Slc25a36 PE=2 SV=1;tr|Q8BZJ4|Q8BZJ4_MOUSE Solute carrier family 25 member 36 OS=Mus musculus OX=10090 GN=Slc25a36 PE=1 SV=1			Slc25a36	0	0	0	0	0	0	0	0	0	0	0	0	0	0	0	0	0	0	0	0	0	0	0	0	0	0	0	0	0	0	0	0	0	0	1	0	0	0	0	0	0	0	0	0	0	0	0	0		0	0	0	0	0	0	0	0	0	0	0	0	0	0	0	0	0	0	0	0	0	0	0	0	0	0	0	0	0	0	0	0	0	0	0	0	0	0	0	0	0	0	0	0	0	0	0	0		1	0	0
sp|P36916|GNL1_MOUSE Guanine nucleotide-binding protein-like 1 OS=Mus musculus OX=10090 GN=Gnl1 PE=1 SV=4			Gnl1	0	0	0	0	0	0	0	0	0	0	0	0	0	0	0	0	0	0	0	0	0	0	0	0	0	0	0	0	0	0	0	0.371634	0.148866	0	0	0	0	0	0	1	0	0	0	0	0	0	0	0		0	0	0	0	0	0	0	0	0	0	0	0	0	0	0	0	0	0	0	0	0	0	0	0	0	0	0	0	0	0	0	0	0	0	0	0	0	0	0	0	0	0	0	0	0	0	0	0		1.5205	0	0
sp|Q3TCH7|CUL4A_MOUSE Cullin-4A OS=Mus musculus OX=10090 GN=Cul4a PE=1 SV=1			Cul4a	0	0	0	0	0	0	0	0	0	0	0	0	0	0	0	0	0	0	0	0	0	0	0	0	0	0	0	0	0	0	0	0	0	0	0	0	0	0	0	1	0	0	0	0	0	0	0	0		0	0	0	0	0	0	0	0	0	0	0	0	0	0	0	0	0	0	0	0	0	0	0	0	0	0	0	0	0	0	0	0	0	0	0	0	0	0	0	0	0	0	0	0	0	0	0	0		1	0	0
tr|B1AZ42|B1AZ42_MOUSE Charged multivesicular body protein 6 (Fragment) OS=Mus musculus OX=10090 GN=Chmp6 PE=1 SV=1;sp|P0C0A3|CHMP6_MOUSE Charged multivesicular body protein 6 OS=Mus musculus OX=10090 GN=Chmp6 PE=1 SV=2			Chmp6	0	0	0	0	0	0	0	0	0	0	0	0	0	0	0	0	0	0	0	0	0	0	0	0	0	0	0	0	0	0	0	0	0	0	0	0	0	1	0.806509	0	0	0	0	0	0	0	0	0		0	0	0	0	0	0	0	0	0	0	0	0	0	0	0	0	0	0	0	0	0	0	0	0	0	0	0	0	0	0	0	0	0	0	0	0	0	0	0	0	0	0	0	0	0	0	0	0		1.80651	0	0
tr|A3KG36|A3KG36_MOUSE Glucose-6-phosphate 1-dehydrogenase (Fragment) OS=Mus musculus OX=10090 GN=G6pdx PE=1 SV=1;sp|Q00612|G6PD1_MOUSE Glucose-6-phosphate 1-dehydrogenase X OS=Mus musculus OX=10090 GN=G6pdx PE=1 SV=3;tr|G3UWD6|G3UWD6_MOUSE Glucose-6-phosp			G6pdx	0	0	0	0	0	0	0	0	0	0	0	0	0	0	0	0	0	0	0	0	0	0	0	0	0	0	0	0	0	0	0	0	0	0	0	0	0	1	0.907343	0	0	0	0	0	0	0	0	0		0	0	0	0	0	0	0	0	0	0	0	0	0	0	0	0	0	0	0	0	0	0	0	0	0	0	0	0	0	0	0	0	0	0	0	0	0	0	0	0	0	0	0	0	0	0	0	0		1.90734	0	0
sp|Q9JKK7|TMOD2_MOUSE Tropomodulin-2 OS=Mus musculus OX=10090 GN=Tmod2 PE=1 SV=2			Tmod2	0	0	0	0	0	0	0	0	0	0	0	0	0	0	0	0	0	0	0	0	0	0	0	0	0	0	0	0	0	0	0	0	0	0	0	0	0	0.496043	1	0	0	0	0	0	0	0	0	0		0	0	0	0	0	0	0	0	0	0	0	0	0	0	0	0	0	0	0	0	0	0	0	0	0	0	0	0	0	0	0	0	0	0	0	0	0	0	0	0	0	0	0	0	0	0	0	0		1.49604	0	0
tr|A0A1W2P872|A0A1W2P872_MOUSE NOVA alternative-splicing regulator 2 OS=Mus musculus OX=10090 GN=Nova2 PE=1 SV=1;tr|D3YVV7|D3YVV7_MOUSE NOVA alternative-splicing regulator 2 OS=Mus musculus OX=10090 GN=Nova2 PE=1 SV=3;sp|Q9JKN6|NOVA1_MOUSE RNA-binding prot			Nova2	0	0	0	0	0	0	0	0	0	0	0	0	0	0	0	0	0	0	0	0	0	0	0	0	0	0	0	0	0	0	0	0	0	0	0	0	0	1	0	0	0	0	0	0	0.301208	0	0	0		0	0	0	0	0	0	0	0	0	0	0	0	0	0	0	0	0	0	0	0	0	0	0	0	0	0	0	0	0	0	0	0	0	0	0	0	0	0	0	0	0	0	0	0	0	0	0	0		1.30121	0	0
sp|Q6NVG1|LPCT4_MOUSE Lysophospholipid acyltransferase LPCAT4 OS=Mus musculus OX=10090 GN=Lpcat4 PE=1 SV=1			Lpcat4	0	0	0	0	0	0	0	0	0	0	0	0	0	0	0	0	0	0	0	0	0	0	0	0	0	0	0	0	0	0	0	0	0	0	0	0	0	1	0	0	0	0	0	0	0	0	0	0		0	0	0	0	0	0	0	0	0	0	0	0	0	0	0	0	0	0	0	0	0	0	0	0	0	0	0	0	0	0	0	0	0	0	0	0	0	0	0	0	0	0	0	0	0	0	0	0		1	0	0
tr|Q3V2R3|Q3V2R3_MOUSE Chimaerin OS=Mus musculus OX=10090 GN=Chn2 PE=1 SV=1			Chn2	0	0	0	0	0	0	0	0	0	0	0	0	0	0	0	0	0	0	0	0	0	0	0	0	0	0	0	0	0	0	0	0	0	0	0	0	0	1	0	0	0	0	0	0	0	0	0	0		0	0	0	0	0	0	0	0	0	0	0	0	0	0	0	0	0	0	0	0	0	0	0	0	0	0	0	0	0	0	0	0	0	0	0	0	0	0	0	0	0	0	0	0	0	0	0	0		1	0	0
tr|Q66L47|Q66L47_MOUSE Guanine nucleotide binding protein, alpha stimulating, olfactory type OS=Mus musculus OX=10090 GN=Gnal PE=1 SV=1;sp|Q8CGK7|GNAL_MOUSE Guanine nucleotide-binding protein G(olf) subunit alpha OS=Mus musculus OX=10090 GN=Gnal PE=1 SV=1			Gnal	0	0	0	0	0	0	0	0	0	0	0	0	0	0	0	0	0	0	0	0	0	0	0	0	0	0	0	0	0	0	0	0	0	0	0	0	0	1	0	0	0	0	0	0	0	0	0	0		0	0	0	0	0	0	0	0	0	0	0	0	0	0	0	0	0	0	0	0	0	0	0	0	0	0	0	0	0	0	0	0	0	0	0	0	0	0	0	0	0	0	0	0	0	0	0	0		1	0	0
sp|Q6PDY2|AEDO_MOUSE 2-aminoethanethiol dioxygenase OS=Mus musculus OX=10090 GN=Ado PE=1 SV=2			Ado	0	0	0	0	0	0	0	0	0	0	0	0	0	0	0	0	0	0	0	0	0	0	0	0	0	0	0	0	0	0	0	0	0	0	0	0	0	1	0	0	0.452254	0.14773	0	0.0716774	0	0	0	0		0	0	0	0	0	0	0	0	0	0	0	0	0	0	0	0	0	0	0	0	0	0	0	0	0	0	0	0	0	0	0	0	0	0	0	0	0	0	0	0	0	0	0	0	0	0	0	0		1.67166	0	0
tr|Q20BD0|Q20BD0_MOUSE Heterogeneous nuclear ribonucleoprotein A/B OS=Mus musculus OX=10090 GN=Hnrnpab PE=1 SV=1;tr|Q80XR6|Q80XR6_MOUSE Heterogeneous nuclear ribonucleoprotein A/B OS=Mus musculus OX=10090 GN=Hnrnpab PE=1 SV=1;sp|Q99020|ROAA_MOUSE Heterogen			Hnrnpab	0	0	0	0	0	0	0	0	0	0	0	0	0	0	0	0	0	0	0	0	0	0	0	0	0	0	0	0	0	0	0	0	0	0	0	0	0	0	0.99148	0	1	0	0	0	0	0	0	0		0	0	0	0	0	0	0	0	0	0	0	0	0	0	0	0	0	0	0	0	0	0	0	0	0	0	0	0	0	0	0	0	0	0	0	0	0	0	0	0	0	0	0	0	0	0	0	0		1.99148	0	0
tr|D3Z4J1|D3Z4J1_MOUSE DAZ-associated protein 1 (Fragment) OS=Mus musculus OX=10090 GN=Dazap1 PE=1 SV=1;tr|Q3UGB5|Q3UGB5_MOUSE DAZ-associated protein 1 OS=Mus musculus OX=10090 GN=Dazap1 PE=1 SV=1;sp|Q9JII5|DAZP1_MOUSE DAZ-associated protein 1 OS=Mus muscu			Dazap1	0	0	0	0	0	0	0	0	0	0	0	0	0	0	0	0	0	0	0	0	0	0	0	0	0	0	0	0	0	0	0	0	0	0	0	0	0	0	1	0.689245	0	0	0	0	0	0	0	0		0	0	0	0	0	0	0	0	0	0	0	0	0	0	0	0	0	0	0	0	0	0	0	0	0	0	0	0	0	0	0	0	0	0	0	0	0	0	0	0	0	0	0	0	0	0	0	0		1.68924	0	0
sp|P07309|TTHY_MOUSE Transthyretin OS=Mus musculus OX=10090 GN=Ttr PE=1 SV=1			Ttr	0	0	0	0	0	0	0	0	0	0	0	0	0	0	0	0	0	0	0	0	0	0	0	0	0	0	0	0	0	0	0	0	0	0	0	0	0	0	1	0	0	0	0	0	0	0	0	0		0	0	0	0	0	0	0	0	0	0	0	0	0	0	0	0	0	0	0	0	0	0	0	0	0	0	0	0	0	0	0	0	0	0	0	0	0	0	0	0	0	0	0	0	0	0	0	0		1	0	0
tr|B7ZCL8|B7ZCL8_MOUSE 55 kDa erythrocyte membrane protein OS=Mus musculus OX=10090 GN=Mpp1 PE=1 SV=1;tr|A2AN84|A2AN84_MOUSE 55 kDa erythrocyte membrane protein OS=Mus musculus OX=10090 GN=Mpp1 PE=1 SV=1;sp|P70290|EM55_MOUSE 55 kDa erythrocyte membrane pro			Mpp1	0	0	0	0	0	0	0	0	0	0	0	0	0	0	0	0	0	0	0	0	0	0	0	0	0	0	0	0	0	0	0	0	0	0	0	0	0	0	1	0	0	0	0	0	0	0	0	0		0	0	0	0	0	0	0	0	0	0	0	0	0	0	0	0	0	0	0	0	0	0	0	0	0	0	0	0	0	0	0	0	0	0	0	0	0	0	0	0	0	0	0	0	0	0	0	0		1	0	0
sp|Q3TCN2|PLBL2_MOUSE Putative phospholipase B-like 2 OS=Mus musculus OX=10090 GN=Plbd2 PE=1 SV=2			Plbd2	0	0	0	0	0	0	0	0	0	0	0	0	0	0	0	0	0	0	0	0	0	0	0	0	0	0	0	0	0	0	0	0	0	0	0	0	0	0	1	0	0	0	0	0	0	0	0	0		0	0	0	0	0	0	0	0	0	0	0	0	0	0	0	0	0	0	0	0	0	0	0	0	0	0	0	0	0	0	0	0	0	0	0	0	0	0	0	0	0	0	0	0	0	0	0	0		1	0	0
sp|Q6PDL0|DC1L2_MOUSE Cytoplasmic dynein 1 light intermediate chain 2 OS=Mus musculus OX=10090 GN=Dync1li2 PE=1 SV=2;tr|A0A1D5RM94|A0A1D5RM94_MOUSE Dynein light intermediate chain OS=Mus musculus OX=10090 GN=Dync1li2 PE=1 SV=1;tr|A0A1D5RMC1|A0A1D5RMC1_MOUS			Dync1li2	0	0	0	0	0	0	0	0	0	0	0	0	0	0	0	0	0	0	0	0	0	0	0	0	0	0	0	0	0	0	0	0	0	0	0	0	0	0.228649	1	0	0	0	0	0	0	0	0	0		0	0	0	0	0	0	0	0	0	0	0	0	0	0	0	0	0	0	0	0	0	0	0	0	0	0	0	0	0	0	0	0	0	0	0	0	0	0	0	0	0	0	0	0	0	0	0	0		1.22865	0	0
tr|Q6XPS7|Q6XPS7_MOUSE L-threonine aldolase OS=Mus musculus OX=10090 GN=Tha1 PE=1 SV=1			Tha1	0	0	0	0	0	0	0	0	0	0	0	0	0	0	0	0	0	0	0	0	0	0	0	0	0	0	0	0	0	0	0	0	0	0	0	0	0	0	0	0	1	0.57501	0	0	0	0	0	0		0	0	0	0	0	0	0	0	0	0	0	0	0	0	0	0	0	0	0	0	0	0	0	0	0	0	0	0	0	0	0	0	0	0	0	0	0	0	0	0	0	0	0	0	0	0	0	0		1.57501	0	0
sp|Q62446|FKBP3_MOUSE Peptidyl-prolyl cis-trans isomerase FKBP3 OS=Mus musculus OX=10090 GN=Fkbp3 PE=1 SV=2			Fkbp3	0	0	0	0	0	0	0	0	0	0	0	0	0	0	0	0	0	0	0	0	0	0	0	0	0	0	0	0	0	0	0	0	0	0	0	0	0	0	0	0	1	0.688653	0	0	0	0	0	0		0	0	0	0	0	0	0	0	0	0	0	0	0	0	0	0	0	0	0	0	0	0	0	0	0	0	0	0	0	0	0	0	0	0	0	0	0	0	0	0	0	0	0	0	0	0	0	0		1.68865	0	0
tr|D3YYC3|D3YYC3_MOUSE Histone-lysine N-methyltransferase SETDB1 OS=Mus musculus OX=10090 GN=Setdb1 PE=1 SV=1;tr|G5E8N3|G5E8N3_MOUSE Histone-lysine N-methyltransferase SETDB1 OS=Mus musculus OX=10090 GN=Setdb1 PE=1 SV=1;sp|O88974|SETB1_MOUSE Histone-lysine			Setdb1	0	0	0	0	0	0	0	0	0	0	0	0	0	0	0	0	0	0	0	0	0	0	0	0	0	0	0	0	0	0	0	0	0	0	0	0	0	0	0	0.269133	1	0	0	0	0	0	0	0		0	0	0	0	0	0	0	0	0	0	0	0	0	0	0	0	0	0	0	0	0	0	0	0	0	0	0	0	0	0	0	0	0	0	0	0	0	0	0	0	0	0	0	0	0	0	0	0		1.26913	0	0
tr|E9Q3Y1|E9Q3Y1_MOUSE Serine (or cysteine) peptidase inhibitor, clade B, member 6a (Fragment) OS=Mus musculus OX=10090 GN=Serpinb6a PE=1 SV=1;tr|E9Q6X2|E9Q6X2_MOUSE Serine (or cysteine) peptidase inhibitor, clade B, member 6a (Fragment) OS=Mus musculus OX			Serpinb6a	0	0	0	0	0	0	0	0	0	0	0	0	0	0	0	0	0	0	0	0	0	0	0	0	0	0	0	0	0	0	0	0	0	0	0	0	0	0	0	0	1	0	0	0	0	0	0	0		0	0	0	0	0	0	0	0	0	0	0	0	0	0	0	0	0	0	0	0	0	0	0	0	0	0	0	0	0	0	0	0	0	0	0	0	0	0	0	0	0	0	0	0	0	0	0	0		1	0	0
sp|Q8VE95|CH082_MOUSE UPF0598 protein C8orf82 homolog OS=Mus musculus OX=10090 PE=1 SV=1				0	0	0	0	0	0	0	0	0	0	0	0	0	0	0	0	0	0	0	0	0	0	0	0	0	0	0	0	0	0	0.00486092	0.00887093	0	0	0	0	0	0	0	0	1	0	0	0	0	0	0	0		0	0	0	0	0	0	0	0	0	0	0	0	0	0	0	0	0	0	0	0	0	0	0	0	0	0	0	0	0	0	0	0	0	0	0	0	0	0	0	0	0	0	0	0	0	0	0	0		1.01373	0	0
sp|Q00898|A1AT5_MOUSE Alpha-1-antitrypsin 1-5 OS=Mus musculus OX=10090 GN=Serpina1e PE=1 SV=1			Serpina1e	0	0	0	0	0	0	0	0	0	0	0	0	0	0	0	0	0	0	0	0	0	0	0	0	0	0	0	0	0	0	0	0	0	0	0	0	0	0	0	0	0.550354	1	0	0	0	0	0	0		0	0	0	0	0	0	0	0	0	0	0	0	0	0	0	0	0	0	0	0	0	0	0	0	0	0	0	0	0	0	0	0	0	0	0	0	0	0	0	0	0	0	0	0	0	0	0	0		1.55035	0	0
tr|A0A338P764|A0A338P764_MOUSE Fibroblast growth factor (Fragment) OS=Mus musculus OX=10090 GN=Fgf12 PE=1 SV=1;sp|P61329|FGF12_MOUSE Fibroblast growth factor 12 OS=Mus musculus OX=10090 GN=Fgf12 PE=1 SV=1			Fgf12	0	0	0	0	0	0	0	0	0	0	0	0	0	0	0	0	0	0	0	0	0	0	0	0	0	0	0	0	0	0	0	0	0	0	0	0	0	0	0	0	0	1	0	0	0.418657	0	0	0		0	0	0	0	0	0	0	0	0	0	0	0	0	0	0	0	0	0	0	0	0	0	0	0	0	0	0	0	0	0	0	0	0	0	0	0	0	0	0	0	0	0	0	0	0	0	0	0		1.41866	0	0
sp|Q8BFQ8|GALD1_MOUSE Glutamine amidotransferase-like class 1 domain-containing protein 1 OS=Mus musculus OX=10090 GN=Gatd1 PE=1 SV=1			Gatd1	0	0	0	0	0	0	0	0	0	0	0	0	0	0	0	0	0	0	0	0	0	0	0	0	0	0	0	0	0	0	0	0	0	0	0	0	0	0	0	0	0	1	0	0	0	0	0	0		0	0	0	0	0	0	0	0	0	0	0	0	0	0	0	0	0	0	0	0	0	0	0	0	0	0	0	0	0	0	0	0	0	0	0	0	0	0	0	0	0	0	0	0	0	0	0	0		1	0	0
sp|P22599|A1AT2_MOUSE Alpha-1-antitrypsin 1-2 OS=Mus musculus OX=10090 GN=Serpina1b PE=1 SV=2			Serpina1b	0	0	0	0	0	0	0	0	0	0	0	0	0	0	0	0	0	0	0	0	0	0	0	0	0	0	0	0	0	0	0	0	0	0	0	0	0	0	0	0	0	1	0	0	0	0	0	0		0	0	0	0	0	0	0	0	0	0	0	0	0	0	0	0	0	0	0	0	0	0	0	0	0	0	0	0	0	0	0	0	0	0	0	0	0	0	0	0	0	0	0	0	0	0	0	0		1	0	0
sp|P70372|ELAV1_MOUSE ELAV-like protein 1 OS=Mus musculus OX=10090 GN=Elavl1 PE=1 SV=2			Elavl1	0	0	0	0	0	0	0	0	0	0	0	0	0	0	0	0	0	0	0	0	0	0	0	0	0	0	0	0	0	0	0	0	0	0	0	0	0	0	0	0	0	1	0	0	0	0	0	0		0	0	0	0	0	0	0	0	0	0	0	0	0	0	0	0	0	0	0	0	0	0	0	0	0	0	0	0	0	0	0	0	0	0	0	0	0	0	0	0	0	0	0	0	0	0	0	0		1	0	0
sp|P47955|RLA1_MOUSE 60S acidic ribosomal protein P1 OS=Mus musculus OX=10090 GN=Rplp1 PE=1 SV=1			Rplp1	0	0	0	0	0	0	0	0	0	0	0	0	0	0	0	0	0	0	0	0	0	0	0	0	0	0	0	0	0	0	0	0	0	0	0	0	0	0	0	0	0	0.872224	1	0	0.104916	0	0	0		0	0	0	0	0	0	0	0	0	0	0	0	0	0	0	0	0	0	0	0	0	0	0	0	0	0	0	0	0	0	0	0	0	0	0	0	0	0	0	0	0	0	0	0	0	0	0	0		1.97714	0	0
sp|Q6ZWV7|RL35_MOUSE 60S ribosomal protein L35 OS=Mus musculus OX=10090 GN=Rpl35 PE=1 SV=1			Rpl35	0	0	0	0	0	0	0	0	0	0	0	0	0	0	0	0	0	0	0	0	0	0	0	0	0	0	0	0	0	0	0	0	0	0	0	0	0	0	0	0	0	0.400064	1	0.364284	0.0507354	0	0	0		0	0	0	0	0	0	0	0	0	0	0	0	0	0	0	0	0	0	0	0	0	0	0	0	0	0	0	0	0	0	0	0	0	0	0	0	0	0	0	0	0	0	0	0	0	0	0	0		1.81508	0	0
sp|Q9CX34|SGT1_MOUSE Protein SGT1 homolog OS=Mus musculus OX=10090 GN=Sugt1 PE=1 SV=3			Sugt1	0	0	0	0	0	0	0	0	0	0	0	0	0	0	0	0	0	0	0	0	0	0	0	0	0	0	0	0	0	0	0	0	0	0	0	0	0	0	0	0	0	0	1	0	0	0	0	0		0	0	0	0	0	0	0	0	0	0	0	0	0	0	0	0	0	0	0	0	0	0	0	0	0	0	0	0	0	0	0	0	0	0	0	0	0	0	0	0	0	0	0	0	0	0	0	0		1	0	0
tr|Q5EBP8|Q5EBP8_MOUSE Helix-destabilizing protein OS=Mus musculus OX=10090 GN=Hnrnpa1 PE=1 SV=1;sp|P49312|ROA1_MOUSE Heterogeneous nuclear ribonucleoprotein A1 OS=Mus musculus OX=10090 GN=Hnrnpa1 PE=1 SV=2			Hnrnpa1	0	0	0	0	0	0	0	0	0	0	0	0	0	0	0	0	0	0	0	0	0	0	0	0	0	0	0	0	0	0	0	0	0	0	0	0	0	0	0	0	0	0	1	0	0	0	0	0		0	0	0	0	0	0	0	0	0	0	0	0	0	0	0	0	0	0	0	0	0	0	0	0	0	0	0	0	0	0	0	0	0	0	0	0	0	0	0	0	0	0	0	0	0	0	0	0		1	0	0
tr|A0A0R4J065|A0A0R4J065_MOUSE Cysteine protease OS=Mus musculus OX=10090 GN=Atg4b PE=1 SV=1			Atg4b	0	0	0	0	0	0	0	0	0	0	0	0	0	0	0	0	0	0	0	0	0	0	0	0	0	0	0	0	0	0	0	0	0	0	0	0	0	0	0	0	0	0	1	0	0	0	0	0		0	0	0	0	0	0	0	0	0	0	0	0	0	0	0	0	0	0	0	0	0	0	0	0	0	0	0	0	0	0	0	0	0	0	0	0	0	0	0	0	0	0	0	0	0	0	0	0		1	0	0
sp|Q924D0|RT4I1_MOUSE Reticulon-4-interacting protein 1, mitochondrial OS=Mus musculus OX=10090 GN=Rtn4ip1 PE=1 SV=2;tr|A0A0R4J0S3|A0A0R4J0S3_MOUSE Reticulon-4-interacting protein 1, mitochondrial OS=Mus musculus OX=10090 GN=Rtn4ip1 PE=1 SV=1			Rtn4ip1	0	0	0	0	0	0	0	0	0	0	0	0	0	0	0	0	0	0	0	0	0	0	0	0	0	0	0	0	0	0	0	0	0	0	0	0	0	0	0.25044	0	0	0.216009	1	0	0	0	0	0		0	0	0	0	0	0	0	0	0	0	0	0	0	0	0	0	0	0	0	0	0	0	0	0	0	0	0	0	0	0	0	0	0	0	0	0	0	0	0	0	0	0	0	0	0	0	0	0		1.46645	0	0
tr|A0A0G2JES0|A0A0G2JES0_MOUSE Nucleoside diphosphate-linked moiety X motif 17 OS=Mus musculus OX=10090 GN=Nudt17 PE=1 SV=1;sp|Q9CWD3|NUD17_MOUSE Nucleoside diphosphate-linked moiety X motif 17 OS=Mus musculus OX=10090 GN=Nudt17 PE=2 SV=1			Nudt17	0	0	0	0	0	0	0	0	0	0	0	0	0	0	0	0	0	0	0	0	0	0	0	0	0	0	0	0	0	0	0	0	0	0	0	0	0	0	0	0	0	1	0	0.80784	0.400158	0	0	0		0	0	0	0	0	0	0	0	0	0	0	0	0	0	0	0	0	0	0	0	0	0	0	0	0	0	0	0	0	0	0	0	0	0	0	0	0	0	0	0	0	0	0	0	0	0	0	0		2.208	0	0
tr|A0A1W2P7X0|A0A1W2P7X0_MOUSE ABRA C-terminal-like protein (Fragment) OS=Mus musculus OX=10090 GN=Abracl PE=1 SV=1;tr|E9QMV2|E9QMV2_MOUSE ABRA C-terminal-like protein OS=Mus musculus OX=10090 GN=Abracl PE=1 SV=1;sp|Q4KML4|ABRAL_MOUSE Costars family protei			Abracl	0	0	0	0	0	0	0	0	0	0	0	0	0	0	0	0	0	0	0	0	0	0	0	0	0	0	0	0	0	0	0	0	0	0	0	0	0	0	0	0	0	0	0	1	0	0	0	0		0	0	0	0	0	0	0	0	0	0	0	0	0	0	0	0	0	0	0	0	0	0	0	0	0	0	0	0	0	0	0	0	0	0	0	0	0	0	0	0	0	0	0	0	0	0	0	0		1	0	0
sp|P62281|RS11_MOUSE 40S ribosomal protein S11 OS=Mus musculus OX=10090 GN=Rps11 PE=1 SV=3;tr|A0A1B0GSE8|A0A1B0GSE8_MOUSE 40S ribosomal protein S11 (Fragment) OS=Mus musculus OX=10090 GN=Rps11 PE=1 SV=1;tr|A0A1B0GRR3|A0A1B0GRR3_MOUSE 40S ribosomal protein			Rps11	0	0	0	0	0	0	0	0	0	0	0	0	0	0	0	0	0	0	0	0	0	0	0	0	0	0	0	0	0	0	0	0	0	0	0	0	0	0	0	0	0	0	0.495458	1	0	0	0	0		0	0	0	0	0	0	0	0	0	0	0	0	0	0	0	0	0	0	0	0	0	0	0	0	0	0	0	0	0	0	0	0	0	0	0	0	0	0	0	0	0	0	0	0	0	0	0	0		1.49546	0	0
sp|Q00915|RET1_MOUSE Retinol-binding protein 1 OS=Mus musculus OX=10090 GN=Rbp1 PE=1 SV=2			Rbp1	0	0	0	0	0	0	0	0	0	0	0	0	0	0	0	0	0	0	0	0	0	0	0	0	0	0	0	0	0	0	0	0	0	0	0	0	0	0	0	0	0	0	0	1	0.77588	0	0	0		0	0	0	0	0	0	0	0	0	0	0	0	0	0	0	0	0	0	0	0	0	0	0	0	0	0	0	0	0	0	0	0	0	0	0	0	0	0	0	0	0	0	0	0	0	0	0	0		1.77588	0	0
sp|Q99LS3|SERB_MOUSE Phosphoserine phosphatase OS=Mus musculus OX=10090 GN=Psph PE=1 SV=1;tr|A0A0J9YVH9|A0A0J9YVH9_MOUSE Phosphoserine phosphatase (Fragment) OS=Mus musculus OX=10090 GN=Psph PE=1 SV=1			Psph	0	0	0	0	0	0	0	0	0	0	0	0	0	0	0	0	0	0	0	0	0	0	0	0	0	0	0	0	0	0	0	0	0	0	0	0	0	0	0	0	0	0	0	0.736557	1	0.500018	0	0		0	0	0	0	0	0	0	0	0	0	0	0	0	0	0	0	0	0	0	0	0	0	0	0	0	0	0	0	0	0	0	0	0	0	0	0	0	0	0	0	0	0	0	0	0	0	0	0		2.23658	0	0
sp|Q9EST5|AN32B_MOUSE Acidic leucine-rich nuclear phosphoprotein 32 family member B OS=Mus musculus OX=10090 GN=Anp32b PE=1 SV=1			Anp32b	0	0	0	0	0	0	0	0	0	0	0	0	0	0	0	0	0	0	0	0	0	0	0	0	0	0	0	0	0	0	0	0	0	0	0	0	0	0	0	0	0	0	0	0	1	0	0	0		0	0	0	0	0	0	0	0	0	0	0	0	0	0	0	0	0	0	0	0	0	0	0	0	0	0	0	0	0	0	0	0	0	0	0	0	0	0	0	0	0	0	0	0	0	0	0	0		1	0	0
tr|Q3TPL3|Q3TPL3_MOUSE Hydroxymethylbilane hydrolyase [cyclizing] OS=Mus musculus OX=10090 GN=Uros PE=1 SV=1;sp|P51163|HEM4_MOUSE Uroporphyrinogen-III synthase OS=Mus musculus OX=10090 GN=Uros PE=1 SV=1			Uros	0	0	0	0	0	0	0	0	0	0	0	0	0	0	0	0	0	0	0	0	0	0	0	0	0	0	0	0	0	0	0	0	0	0	0	0	0	0	0	0	0	0	0	0	1	0	0	0		0	0	0	0	0	0	0	0	0	0	0	0	0	0	0	0	0	0	0	0	0	0	0	0	0	0	0	0	0	0	0	0	0	0	0	0	0	0	0	0	0	0	0	0	0	0	0	0		1	0	0
sp|Q8BSL7|ARF2_MOUSE ADP-ribosylation factor 2 OS=Mus musculus OX=10090 GN=Arf2 PE=1 SV=2			Arf2	0	0	0	0	0	0	0	0	0	0	0	0	0	0	0	0	0	0	0	0	0	0	0	0	0	0	0	0	0	0	0	0	0	0	0	0	0	0	0	0	0	0	0	0	1	0	0	0		0	0	0	0	0	0	0	0	0	0	0	0	0	0	0	0	0	0	0	0	0	0	0	0	0	0	0	0	0	0	0	0	0	0	0	0	0	0	0	0	0	0	0	0	0	0	0	0		1	0	0
tr|Q923F1|Q923F1_MOUSE Chloride channel, nucleotide sensitive 1A OS=Mus musculus OX=10090 GN=Clns1a PE=1 SV=1;sp|Q61189|ICLN_MOUSE Methylosome subunit pICln OS=Mus musculus OX=10090 GN=Clns1a PE=1 SV=1			Clns1a	0	0	0	0	0	0	0	0	0	0	0	0	0	0	0	0	0	0	0	0	0	0	0	0	0	0	0	0	0	0	0	0	0	0	0	0	0	0	0	0	0	0	0	0	1	0	0	0		0	0	0	0	0	0	0	0	0	0	0	0	0	0	0	0	0	0	0	0	0	0	0	0	0	0	0	0	0	0	0	0	0	0	0	0	0	0	0	0	0	0	0	0	0	0	0	0		1	0	0
sp|Q8BGB8|COQ4_MOUSE Ubiquinone biosynthesis protein COQ4 homolog, mitochondrial OS=Mus musculus OX=10090 GN=Coq4 PE=1 SV=1;tr|B7ZCV4|B7ZCV4_MOUSE Ubiquinone biosynthesis protein COQ4 homolog, mitochondrial (Fragment) OS=Mus musculus OX=10090 GN=Coq4 PE=1			Coq4	0	0	0	0	0	0	0	0	0	0	0	0	0	0	0	0	0	0	0	0	0	0	0	0	0	0	0	0	0	0	0	0	0	0	0	0	0	0	0	0	0	0	0	0	1	0	0	0		0	0	0	0	0	0	0	0	0	0	0	0	0	0	0	0	0	0	0	0	0	0	0	0	0	0	0	0	0	0	0	0	0	0	0	0	0	0	0	0	0	0	0	0	0	0	0	0		1	0	0
tr|A0A494BAN1|A0A494BAN1_MOUSE Ubiquitin-conjugating enzyme E2D 2A (Fragment) OS=Mus musculus OX=10090 GN=Ube2d2a PE=1 SV=1;tr|A0A0G2JE32|A0A0G2JE32_MOUSE Ubiquitin-conjugating enzyme E2 D3 (Fragment) OS=Mus musculus OX=10090 GN=Ube2d3 PE=1 SV=1;tr|A0A0G2J			Ube2d2a	0	0	0	0	0	0	0	0	0	0	0	0	0	0	0	0	0	0	0	0	0	0	0	0	0	0	0	0	0	0	0	0	0	0	0	0	0	0	0	0	0	0	0	0	1	0	0	0		0	0	0	0	0	0	0	0	0	0	0	0	0	0	0	0	0	0	0	0	0	0	0	0	0	0	0	0	0	0	0	0	0	0	0	0	0	0	0	0	0	0	0	0	0	0	0	0		1	0	0
tr|D3YVQ6|D3YVQ6_MOUSE Ras-related protein Rab-17 (Fragment) OS=Mus musculus OX=10090 GN=Rab17 PE=1 SV=1;sp|P35292|RAB17_MOUSE Ras-related protein Rab-17 OS=Mus musculus OX=10090 GN=Rab17 PE=1 SV=1			Rab17	0	0	0	0	0	0	0	0	0	0	0	0	0	0	0	0	0	0	0	0	0	0	0	0	0	0	0	0	0	0	0	0	0	0	0	0	0	0	0	0	0	0	0	0	0.808297	1	0	0		0	0	0	0	0	0	0	0	0	0	0	0	0	0	0	0	0	0	0	0	0	0	0	0	0	0	0	0	0	0	0	0	0	0	0	0	0	0	0	0	0	0	0	0	0	0	0	0		1.8083	0	0
tr|A0A0G2JFK4|A0A0G2JFK4_MOUSE Cytochrome c oxidase assembly protein COX19 OS=Mus musculus OX=10090 GN=Cox19 PE=1 SV=1;sp|Q8K0C8|COX19_MOUSE Cytochrome c oxidase assembly protein COX19 OS=Mus musculus OX=10090 GN=Cox19 PE=1 SV=1			Cox19	0	0	0	0	0	0	0	0	0	0	0	0	0	0	0	0	0	0	0	0	0	0	0	0	0	0	0	0	0	0	0	0	0	0	0	0	0	0	0	0	0	0	0	0	0	1	0	0		0	0	0	0	0	0	0	0	0	0	0	0	0	0	0	0	0	0	0	0	0	0	0	0	0	0	0	0	0	0	0	0	0	0	0	0	0	0	0	0	0	0	0	0	0	0	0	0		1	0	0
sp|P16045|LEG1_MOUSE Galectin-1 OS=Mus musculus OX=10090 GN=Lgals1 PE=1 SV=3			Lgals1	0	0	0	0	0	0	0	0	0	0	0	0	0	0	0	0	0	0	0	0	0	0	0	0	0	0	0	0	0	0	0	0	0	0	0	0	0	0	0	0	0	0	0	0	0	1	0	0		0	0	0	0	0	0	0	0	0	0	0	0	0	0	0	0	0	0	0	0	0	0	0	0	0	0	0	0	0	0	0	0	0	0	0	0	0	0	0	0	0	0	0	0	0	0	0	0		1	0	0
sp|Q8BTE5|CEBOS_MOUSE Protein CEBPZOS OS=Mus musculus OX=10090 GN=Cebpzos PE=3 SV=2			Cebpzos	0	0	0	0	0	0	0	0	0	0	0	0	0	0	0	0	0	0	0	0	0	0	0	0	0	0	0	0	0	0	0	0	0	0	0	0	0	0	0	0	0	0	0	0	0	1	0	0		0	0	0	0	0	0	0	0	0	0	0	0	0	0	0	0	0	0	0	0	0	0	0	0	0	0	0	0	0	0	0	0	0	0	0	0	0	0	0	0	0	0	0	0	0	0	0	0		1	0	0
tr|A0A338P6M3|A0A338P6M3_MOUSE DNA-directed RNA polymerases I, II, and III subunit RPABC3 OS=Mus musculus OX=10090 GN=Polr2h PE=1 SV=1;sp|Q923G2|RPAB3_MOUSE DNA-directed RNA polymerases I, II, and III subunit RPABC3 OS=Mus musculus OX=10090 GN=Polr2h PE=1			Polr2h	0	0	0	0	0	0	0	0	0	0	0	0	0	0	0	0	0	0	0	0	0	0	0	0	0	0	0	0	0	0	0	0	0	0	0	0	0	0	0	0	0	0	0	0	0	0	1	0		0	0	0	0	0	0	0	0	0	0	0	0	0	0	0	0	0	0	0	0	0	0	0	0	0	0	0	0	0	0	0	0	0	0	0	0	0	0	0	0	0	0	0	0	0	0	0	0		1	0	0
tr|B0V2N8|B0V2N8_MOUSE Annexin (Fragment) OS=Mus musculus OX=10090 GN=Anxa2 PE=1 SV=1;tr|B0V2N7|B0V2N7_MOUSE Annexin (Fragment) OS=Mus musculus OX=10090 GN=Anxa2 PE=1 SV=1;sp|P07356|ANXA2_MOUSE Annexin A2 OS=Mus musculus OX=10090 GN=Anxa2 PE=1 SV=2			Anxa2	0	0	0	0	0	0	0	0	0	0	0	0	0	0	0	0	0	0	0	0	0	0	0	0	0	0	0	0	0	0	0	0	0	0	0	0	0	0	0	0	0	0	0	0	0	0	1	0		0	0	0	0	0	0	0	0	0	0	0	0	0	0	0	0	0	0	0	0	0	0	0	0	0	0	0	0	0	0	0	0	0	0	0	0	0	0	0	0	0	0	0	0	0	0	0	0		1	0	0
tr|B1AWT7|B1AWT7_MOUSE Ubiquitin-conjugating enzyme E2 J1 (Fragment) OS=Mus musculus OX=10090 GN=Ube2j1 PE=1 SV=1;tr|F6SPK0|F6SPK0_MOUSE Ubiquitin-conjugating enzyme E2 J1 (Fragment) OS=Mus musculus OX=10090 GN=Ube2j1 PE=1 SV=1;sp|Q9JJZ4|UB2J1_MOUSE Ubiqui			Ube2j1	0	0.425842	0.760424	0.857174	1	0	0	0	0	0	0	0	0	0	0	0	0	0	0	0	0	0	0	0	0	0	0	0	0	0	0	0	0	0	0	0	0	0	0	0	0	0	0	0	0	0	0	0		0	0	0	0	0	0	0	0	0	0	0	0	0	0	0	0	0	0	0	0	0	0	0	0	0	0	0	0	0	0	0	0	0	0	0	0	0	0	0	0	0	0	0	0	0	0	0	0		3.04344	0	0
sp|Q9JJ59|ABCB9_MOUSE ATP-binding cassette sub-family B member 9 OS=Mus musculus OX=10090 GN=Abcb9 PE=2 SV=1			Abcb9	0	0	0	0	0	0	0	0	0	0	0	0	0	0	0	0	0	0	0	0	0	0	0.770236	0	0	0	0	0	0	0	0	0	0	0	0	0	0	0	0	0	0	0	0	0	0	0	0	0		0	0	0	0	0	0	0	0	0	0	0	0	0	0	0	0	0	0	0	0	0	0	0	0	0	0	0	0	0	0	0	0	0	0	0	0	0	0	0	0	0	0	0	0	0	0	0	0		0.770236	0	0
sp|Q8CGC7|SYEP_MOUSE Bifunctional glutamate/proline--tRNA ligase OS=Mus musculus OX=10090 GN=Eprs1 PE=1 SV=4;tr|A0A0A6YWH3|A0A0A6YWH3_MOUSE Glutamyl-prolyl-tRNA synthetase (Fragment) OS=Mus musculus OX=10090 GN=Eprs PE=1 SV=1;tr|A0A0A6YWA4|A0A0A6YWA4_MOUSE			Eprs1	0	0	0	0	0	0	0	0	0	0	0	0	0	0.935294	0.302923	0	0	0	0	0	0	0	0	0	0	0	0	0	0	0	0	0	0	0	0	0	0	0	0	0	0	0	0	0	0	0	0	0		0	0	0	0	0	0	0	0	0	0	0	0	0	0	0	0	0	0	0	0	0	0	0	0	0	0	0	0	0	0	0	0	0	0	0	0	0	0	0	0	0	0	0	0	0	0	0	0		1.23822	0	0
tr|J3QNW4|J3QNW4_MOUSE Trafficking protein particle complex subunit 13 OS=Mus musculus OX=10090 GN=Trappc13 PE=1 SV=1;sp|Q3TIR1|TPC13_MOUSE Trafficking protein particle complex subunit 13 OS=Mus musculus OX=10090 GN=Trappc13 PE=2 SV=1			Trappc13	0	0	0	0	0	0	0	0	0	0	0	0	0	0	1	0	0	0	0	0	0	0	0	0	0	0	0	0	0	0	0	0	0	0	0	0	0	0	0	0	0	0	0	0	0	0	0	0		0	0	0	0	0	0	0	0	0	0	0	0	0	0	0	0	0	0	0	0	0	0	0	0	0	0	0	0	0	0	0	0	0	0	0	0	0	0	0	0	0	0	0	0	0	0	0	0		1	0	0
tr|Q8R3W2|Q8R3W2_MOUSE RIKEN cDNA 0610009B22 gene OS=Mus musculus OX=10090 GN=0610009B22Rik PE=2 SV=1;sp|Q9CQP2|TPPC2_MOUSE Trafficking protein particle complex subunit 2 OS=Mus musculus OX=10090 GN=Trappc2 PE=1 SV=1			0610009B22Rik	0	0	0	0	0	0	0	0	0	0	0	0	0	0.619228	1	0	0	0	0	0	0	0	0	0	0	0	0	0	0	0	0	0	0	0	0	0	0	0	0	0	0	0	0	0	0	0	0	0		0	0	0	0	0	0	0	0	0	0	0	0	0	0	0	0	0	0	0	0	0	0	0	0	0	0	0	0	0	0	0	0	0	0	0	0	0	0	0	0	0	0	0	0	0	0	0	0		1.61923	0	0
sp|A2APX8|SCN1A_MOUSE Sodium channel protein type 1 subunit alpha OS=Mus musculus OX=10090 GN=Scn1a PE=1 SV=1			Scn1a	0	0	0	0	0	0	0	0	0	0	0	0	0	0.65938	1	0.393672	0	0	0	0	0	0	0	0	0	0	0	0	0	0	0	0	0	0	0	0	0	0	0	0	0	0	0	0	0	0	0	0		0	0	0	0	0	0	0	0	0	0	0	0	0	0	0	0	0	0	0	0	0	0	0	0	0	0	0	0	0	0	0	0	0	0	0	0	0	0	0	0	0	0	0	0	0	0	0	0		2.05305	0	0
tr|F8VPQ1|F8VPQ1_MOUSE Dedicator of cytokinesis protein 3 OS=Mus musculus OX=10090 GN=Dock3 PE=1 SV=1;sp|Q8CIQ7|DOCK3_MOUSE Dedicator of cytokinesis protein 3 OS=Mus musculus OX=10090 GN=Dock3 PE=1 SV=1			Dock3	0	0	0	0	0	0	0	0	0	0	0	0	0	0.784244	0.844684	1	0	0	0	0	0	0	0	0	0	0	0	0	0	0	0	0	0	0	0	0	0	0	0	0	0	0	0	0	0	0	0	0		0	0	0	0	0	0	0	0	0	0	0	0	0	0	0	0	0	0	0	0	0	0	0	0	0	0	0	0	0	0	0	0	0	0	0	0	0	0	0	0	0	0	0	0	0	0	0	0		2.62893	0	0
sp|P23116|EIF3A_MOUSE Eukaryotic translation initiation factor 3 subunit A OS=Mus musculus OX=10090 GN=Eif3a PE=1 SV=5			Eif3a	0	0	0	0	0	0	0	0	0	0	0	0	0	0.872804	0.835533	0.82822	0	0	0	0	0	0	0	0	0	0	0	0	0	0	0	0	0	0	0	0	0	0	0	0	0	0	0	0	0	0	0	0		0	0	0	0	0	0	0	0	0	0	0	0	0	0	0	0	0	0	0	0	0	0	0	0	0	0	0	0	0	0	0	0	0	0	0	0	0	0	0	0	0	0	0	0	0	0	0	0		2.53656	0	0
sp|O35492|CLK3_MOUSE Dual specificity protein kinase CLK3 OS=Mus musculus OX=10090 GN=Clk3 PE=1 SV=2			Clk3	0	0	0	0	0	0	1	0	0	0	0	0	0	0	0	0	0	0	0	0	0	0	0	0	0	0	0	0	0	0	0	0	0	0	0	0	0	0	0	0	0	0	0	0	0	0	0	0		0	0	0	0	0	0	0	0	0	0	0	0	0	0	0	0	0	0	0	0	0	0	0	0	0	0	0	0	0	0	0	0	0	0	0	0	0	0	0	0	0	0	0	0	0	0	0	0		1	0	0
sp|Q60790|RASA3_MOUSE Ras GTPase-activating protein 3 OS=Mus musculus OX=10090 GN=Rasa3 PE=1 SV=2			Rasa3	0	0.116961	0	0	0	0	0	0	0	0	0	0	1	0	0	0	0	0	0	0	0	0	0	0	0	0	0	0	0	0	0	0	0	0	0	0	0	0	0	0	0	0	0	0	0	0	0	0		0	0	0	0	0	0	0	0	0	0	0	0	0	0	0	0	0	0	0	0	0	0	0	0	0	0	0	0	0	0	0	0	0	0	0	0	0	0	0	0	0	0	0	0	0	0	0	0		1.11696	0	0
tr|F8WGU6|F8WGU6_MOUSE GTP-binding protein Rit2 OS=Mus musculus OX=10090 GN=Rit2 PE=1 SV=1;tr|F2Z432|F2Z432_MOUSE GTP-binding protein Rit2 OS=Mus musculus OX=10090 GN=Rit2 PE=1 SV=1;sp|P70425|RIT2_MOUSE GTP-binding protein Rit2 OS=Mus musculus OX=10090 GN=			Rit2	0	0	0	0	0	0	0.42124	0	0	0	0	1	0	0	0	0	0	0	0	0	0	0	0	0	0	0	0	0	0	0	0	0	0	0	0	0	0	0	0	0	0	0	0	0	0	0	0	0		0	0	0	0	0	0	0	0	0	0	0	0	0	0	0	0	0	0	0	0	0	0	0	0	0	0	0	0	0	0	0	0	0	0	0	0	0	0	0	0	0	0	0	0	0	0	0	0		1.42124	0	0

### Sheet: Heart_Complexome_Max_Norm
							WT Heart																																																	CLPP-null Heart
			kDa	5950.23	5231.15	4598.96	4043.18	3554.56	3124.99	2747.33	2415.32	2123.43	1866.81	1641.2	1442.86	1268.49	1115.2	980.425	861.94	757.775	666.197	585.687	514.907	452.68	397.974	349.878	307.596	270.423	237.742	209.011	183.752	161.545	142.023	124.859	109.77	96.5041	84.8416	74.5885	65.5744	57.6498	50.6828	44.5577	39.1729	34.4389	30.2769	26.618	23.4012	20.5731	18.0869	15.9011	13.9794		5950.23	5231.15	4598.96	4043.18	3554.56	3124.99	2747.33	2415.32	2123.43	1866.81	1641.2	1442.86	1268.49	1115.2	980.425	861.94	757.775	666.197	585.687	514.907	452.68	397.974	349.878	307.596	270.423	237.742	209.011	183.752	161.545	142.023	124.859	109.77	96.5041	84.8416	74.5885	65.5744	57.6498	50.6828	44.5577	39.1729	34.4389	30.2769	26.618	23.4012	20.5731	18.0869	15.9011	13.9794
ID	Complex	Module	Subunit/ Assembly factor	48	47	46	45	44	43	42	41	40	39	38	37	36	35	34	33	32	31	30	29	28	27	26	25	24	23	22	21	20	19	18	17	16	15	14	13	12	11	10	9	8	7	6	5	4	3	2	1		48	47	46	45	44	43	42	41	40	39	38	37	36	35	34	33	32	31	30	29	28	27	26	25	24	23	22	21	20	19	18	17	16	15	14	13	12	11	10	9	8	7	6	5	4	3	2	1
sp|O88696|CLPP_MOUSE ATP-dependent Clp protease proteolytic subunit, mitochondrial OS=Mus musculus OX=10090 GN=Clpp PE=1 SV=1			Clpp	0	0	0	0	0	0	0	0	0	0	0	0	0	0	0	0	0	0	0	0	0	0	0	0	0	0	0	0	0.427265	1	0	0	0	0	0	0	0	0	0	0	0	0	0	0	0	0	0	0		0	0	0	0	0	0	0	0	0	0	0	0	0	0	0	0	0	0	0	0	0	0	0	0	0	0	0	0	0	0	0	0	0	0	0	0	0	0	0	0	0	0	0	0	0	0	0	0		1.42726	0	0
sp|Q9JHS4|CLPX_MOUSE ATP-dependent Clp protease ATP-binding subunit clpX-like, mitochondrial OS=Mus musculus OX=10090 GN=Clpx PE=1 SV=2;tr|Q6P8N8|Q6P8N8_MOUSE ATP-dependent Clp protease ATP-binding subunit clpX-like, mitochondrial OS=Mus musculus OX=10090			Clpx	0	0	0	0	0	0	0	0	0	0	0	0	0	0	0	0	0	0	0	0	0	0	0	0	0	0	0	0	0	0	0	0	0	0	0	0	0	0	0	0	0	0	0	0	0	0	0	0		0	0	0	0	0	0	0	0	0	0	0	0	0	0	0	0	0	0	0	0	0	0	0.0129095	0	0	0	0.0267151	0.0467461	0.0737561	0.107028	0.502574	0.551947	0.684704	0.438676	1	0.90458	0.256342	0.0255286	0	0.049249	0.0163468	0	0.0226772	0	0	0	0	0		0	4.71978	#DIV/0!
sp|Q8CC88|VWA8_MOUSE von Willebrand factor A domain-containing protein 8 OS=Mus musculus OX=10090 GN=Vwa8 PE=1 SV=2			Vwa8	0	0	0	0	0	0	0	0	0	0	0	0	0	0	0	0	0	0	0	0.000415084	0	0.00184169	0.011429	0.0477862	0.177672	0.0272558	0.00428266	0.00609053	0.00538823	0.00835742	0.00179347	0.00229632	0.00418654	0.00188568	0.00101429	0	0	0	0	0	0	0	0	0	0	0	0	0		0	0	0	0	0	0	0	0	0	0	0	0	0	0	0	0	0	0	0.000119469	0.000491544	0.000475824	0.0110676	0.026761	0.0645744	1	0.050637	0.0148098	0.0255951	0.0456994	0.0244142	0.0039838	0.00401695	0.0149857	0.00308735	0.00211771	0.000905588	0	0	0	0	0	0	0	0	0	0	0	0		0.301695	1.29374	4.28825
tr|D3Z6F5|D3Z6F5_MOUSE ATP synthase subunit alpha OS=Mus musculus OX=10090 GN=Atp5a1 PE=1 SV=1	V		Atp5a1	0	0	0	0	0	0	0	0	0	0	0	0	0	0	0	0	0	0	0	0	0	0	0	0	0	0	0	0	0	0	0	0	0	0	0	0	0	0	0	0	0	0	0	0	0	0	0	0		0	0	0	0	0	0	0	0	0	0	0	0	0	0	0	0	0	0	0	0	0	0	0	0	0	0	0	0	0	0	0	0	0	0	0	0	0	0	0	0	0	0	0	0	0	0	0	0		0	0	#DIV/0!
																																																																																																						0	0	#DIV/0!
tr|A0A087WP98|A0A087WP98_MOUSE Prothymosin alpha OS=Mus musculus OX=10090 GN=Ptma PE=1 SV=1;tr|A0A087WPN6|A0A087WPN6_MOUSE Prothymosin alpha OS=Mus musculus OX=10090 GN=Ptma PE=1 SV=1;tr|A0A087WQN2|A0A087WQN2_MOUSE Prothymosin alpha (Fragment) OS=Mus muscu			Ptma	0	0	0	0	0	0	0	0	0	0	0	0	0	0	0	0	0	0	0	0	0	0	0	0	0	0	0	0	0	0	0	0	0	0	0	0	0	0	0	0	0	0	0	0	0	0	0	0		0	0	0	0	0	0	0	0	0	0	0	0	0	0	0	0	0	0	0	0	0	0	0	0	0	0	0	0	0	0	0	0	0	0	0	0	0	0	0	0	0	0	0	0	0	0	1	0		0	1	#DIV/0!
sp|Q8CF66|LTOR4_MOUSE Ragulator complex protein LAMTOR4 OS=Mus musculus OX=10090 GN=Lamtor4 PE=1 SV=2			Lamtor4	0	0	0	0	0	0	0	0	0	0	0	0	0	0	0	0	0	0	0	0	0	0	0	0	0	0	0	0	0	0	0	0	0	0	0	0	0	0	0	0	0	0	0	0	0	0	0	0		0	0	0	0	0	0	0	0	0	0	0	0	0	0	0	0	0	0	0	0	0	0	0	0	0	0	0	0	0	0	0	0	0	0	0	0	0	0	0	0	0	0	0	0	0	0	1	0		0	1	#DIV/0!
tr|G5E823|G5E823_MOUSE Histidine--tRNA ligase OS=Mus musculus OX=10090 GN=Hars2 PE=1 SV=1;sp|Q99KK9|SYHM_MOUSE Histidine--tRNA ligase, mitochondrial OS=Mus musculus OX=10090 GN=Hars2 PE=1 SV=1;sp|Q61035|HARS1_MOUSE Histidine--tRNA ligase, cytoplasmic OS=Mu			Hars2	0	0	0	0	0	0	0	0	0	0	0	0	0	0	0	0	0	0	0	0	0	0	0	0	0	0	0	0	0	0	0	0	0	0	0	0	0	0	0	0	0	0	0	0	0	0	0	0		0	0	0	0	0	0	0	0	0	0	0	0	0	0	0	0	0	0	0	0	0	0	0	0	0	0	0	0	0	0	0	0	0	0	0	0	0	1	0.730257	0	0	0	0	0	0	0	0	0		0	1.73026	#DIV/0!
tr|A0A286YCZ5|A0A286YCZ5_MOUSE Phenylalanyl-tRNA synthetase OS=Mus musculus OX=10090 GN=Fars2 PE=1 SV=1;sp|Q99M01|SYFM_MOUSE Phenylalanine--tRNA ligase, mitochondrial OS=Mus musculus OX=10090 GN=Fars2 PE=1 SV=1			Fars2	0	0	0	0	0	0	0	0	0	0	0	0	0	0	0	0	0	0	0	0	0	0	0	0	0	0	0	0	0	0	0	0	0	0	0	0	0	0	0	0	0	0	0	0	0	0	0	0		0	0	0	0	0	0	0	0	0	0	0	0	0	0	0	0	0	0	0	0	0	0	0	0	0	0	0	0	0	0	0	0	0	0	0	0	0	0.482975	1	0	0	0	0	0	0	0	0	0		0	1.48298	#DIV/0!
sp|Q3U5Q7|CMPK2_MOUSE UMP-CMP kinase 2, mitochondrial OS=Mus musculus OX=10090 GN=Cmpk2 PE=1 SV=2			Cmpk2	0	0	0	0	0	0	0	0	0	0	0	0	0	0	0	0	0	0	0	0	0	0	0	0	0	0	0	0	0	0	0	0	0	0	0	0	0	0	0	0	0	0	0	0	0	0	0	0		0	0	0	0	0	0	0	0	0	0	0	0	0	0	0	0	0	0	0	0	0	0	0	0	0	0	0	0	0	0	0	0	0	0	0	0	0	0	1	0	0	0	0	0	0	0	0	0		0	1	#DIV/0!
sp|Q8CHP8|PGP_MOUSE Glycerol-3-phosphate phosphatase OS=Mus musculus OX=10090 GN=Pgp PE=1 SV=1			Pgp	0	0	0	0	0	0	0	0	0	0	0	0	0	0	0	0	0	0	0	0	0	0	0	0	0	0	0	0	0	0	0	0	0	0	0	0	0	0	0	0	0	0	0	0	0	0	0	0		0	0	0	0	0	0	0	0	0	0	0	0	0	0	0	0	0	0	0	0	0	0	0	0	0	0	0	0	0	0	0	0	0	0	0	0	0	0	1	0	0	0	0	0	0	0	0	0		0	1	#DIV/0!
sp|P68373|TBA1C_MOUSE Tubulin alpha-1C chain OS=Mus musculus OX=10090 GN=Tuba1c PE=1 SV=1;sp|P68369|TBA1A_MOUSE Tubulin alpha-1A chain OS=Mus musculus OX=10090 GN=Tuba1a PE=1 SV=1;sp|P05214|TBA3_MOUSE Tubulin alpha-3 chain OS=Mus musculus OX=10090 GN=Tuba3			Tuba1c	0	0	0	0	0	0	0	0	0	0	0	0	0	0	0	0	0	0	0	0	0	0	0	0	0	0	0	0	0	0	0	0	0	0	0	0	0	0	0	0	0	0	0	0	0	0	0	0		0	0	0	0	0	0	0	0	0	0	0	0	0	0	0	0	0	0	0	0	0	0	0	0	0	0	0	0	0	0	0	0	0	0	0	0	0	0	1	0	0	0	0	0	0	0	0	0		0	1	#DIV/0!
tr|A0A0R4J1B9|A0A0R4J1B9_MOUSE 28S ribosomal protein S29, mitochondrial OS=Mus musculus OX=10090 GN=Dap3 PE=1 SV=1;tr|G3X9M0|G3X9M0_MOUSE 28S ribosomal protein S29, mitochondrial OS=Mus musculus OX=10090 GN=Dap3 PE=1 SV=1;sp|Q9ER88|RT29_MOUSE 28S ribosomal			Dap3	0	0	0	0	0	0	0	0	0	0	0	0	0	0	0	0	0	0	0	0	0	0	0	0	0	0	0	0	0	0	0	0	0	0	0	0	0	0	0	0	0	0	0	0	0	0	0	0		0	0	0	0	0	0	0	0	0	0	0	0	0	0	0	0	0	0	0	0	0	0	0	0	0	0	0	0	0	0	0	0	0	0	0	0	0	0	1	0	0	0	0	0	0	0	0	0		0	1	#DIV/0!
sp|Q8BGT5|ALAT2_MOUSE Alanine aminotransferase 2 OS=Mus musculus OX=10090 GN=Gpt2 PE=1 SV=1			Gpt2	0	0	0	0	0	0	0	0	0	0	0	0	0	0	0	0	0	0	0	0	0	0	0	0	0	0	0	0	0	0	0	0	0	0	0	0	0	0	0	0	0	0	0	0	0	0	0	0		0	0	0	0	0	0	0	0	0	0	0	0	0	0	0	0	0	0	0	0	0	0	0	0	0	0	0	0	0	0	0	0	0	0	0	0	0	0.663655	0.718895	1	0	0	0	0	0	0	0	0		0	2.38255	#DIV/0!
sp|Q8R3K3|PTCD2_MOUSE Pentatricopeptide repeat-containing protein 2, mitochondrial OS=Mus musculus OX=10090 GN=Ptcd2 PE=1 SV=1			Ptcd2	0	0	0	0	0	0	0	0	0	0	0	0	0	0	0	0	0	0	0	0	0	0	0	0	0	0	0	0	0	0	0	0	0	0	0	0	0	0	0	0	0	0	0	0	0	0	0	0		0	0	0	0	0	0	0	0	0	0	0	0	0	0	0	0	0	0	0	0	0	0	0	0	0	0	0	0	0	0	0	0	0	0	0	0	0	0	0	0	1	0	0	0	0	0	0	0		0	1	#DIV/0!
sp|Q9QZ85|IIGP1_MOUSE Interferon-inducible GTPase 1 OS=Mus musculus OX=10090 GN=Iigp1 PE=1 SV=2			Iigp1	0	0	0	0	0	0	0	0	0	0	0	0	0	0	0	0	0	0	0	0	0	0	0	0	0	0	0	0	0	0	0	0	0	0	0	0	0	0	0	0	0	0	0	0	0	0	0	0		0	0	0	0	0	0	0	0	0	0	0	0	0	0	0	0	0	0	0	0	0	0	0	0	0	0	0	0	0	0	0	0	0	0	0	0	0	0	0	0	1	0	0	0	0	0	0	0		0	1	#DIV/0!
tr|E9Q4C0|E9Q4C0_MOUSE [Protein ADP-ribosylarginine] hydrolase-like protein 1 (Fragment) OS=Mus musculus OX=10090 GN=Adprhl1 PE=1 SV=1;tr|A0A0N4SVK8|A0A0N4SVK8_MOUSE [Protein ADP-ribosylarginine] hydrolase-like protein 1 OS=Mus musculus OX=10090 GN=Adprhl1			Adprhl1	0	0	0	0	0	0	0	0	0	0	0	0	0	0	0	0	0	0	0	0	0	0	0	0	0	0	0	0	0	0	0	0	0	0	0	0	0	0	0	0	0	0	0	0	0	0	0	0		0	0	0	0	0	0	0	0	0	0	0	0	0	0	0	0	0	0	0	0	0	0	0	0	0	0	0	0	0	0	0	0	0	0	0	0	0	0.651937	0	0.604932	1	0.879765	0	0	0	0	0	0		0	3.13663	#DIV/0!
sp|O89017|LGMN_MOUSE Legumain OS=Mus musculus OX=10090 GN=Lgmn PE=1 SV=1			Lgmn	0	0	0	0	0	0	0	0	0	0	0	0	0	0	0	0	0	0	0	0	0	0	0	0	0	0	0	0	0	0	0	0	0	0	0	0	0	0	0	0	0	0	0	0	0	0	0	0		0	0	0	0	0	0	0	0	0	0	0	0	0	0	0	0	0	0	0	0	0	0	0	0	0	0	0	0	0	0	0	0	0	0	0	0	0	0	0	0	0	0	1	0	0	0	0	0		0	1	#DIV/0!
tr|A0A2R8VHH0|A0A2R8VHH0_MOUSE Ras-related C3 botulinum toxin substrate 2 (Fragment) OS=Mus musculus OX=10090 GN=Rac2 PE=1 SV=1;tr|A2AC13|A2AC13_MOUSE Ras-related C3 botulinum toxin substrate 3 (Fragment) OS=Mus musculus OX=10090 GN=Rac3 PE=1 SV=1;tr|Q3TLP			Rac2	0	0	0	0	0	0	0	0	0	0	0	0	0	0	0	0	0	0	0	0	0	0	0	0	0	0	0	0	0	0	0	0	0	0	0	0	0	0	0	0	0	0	0	0	0	0	0	0		0	0	0	0	0	0	0	0	0	0	0	0	0	0	0	0	0	0	0	0	0	0	0	0	0	0	0	0	0	0	0	0	0	0	0	0	0	0	0	0	0	0	0	1	0	0	0	0		0	1	#DIV/0!
sp|P59041|DJC30_MOUSE DnaJ homolog subfamily C member 30, mitochondrial OS=Mus musculus OX=10090 GN=Dnajc30 PE=1 SV=1			Dnajc30	0	0	0	0	0	0	0	0	0	0	0	0	0	0	0	0	0	0	0	0	0	0	0	0	0	0	0	0	0	0	0	0	0	0	0	0	0	0	0	0	0	0	0	0	0	0	0	0		0	0	0	0	0	0	0	0	0	0	0	0	0	0	0	0	0	0	0	0	0	0	0	0	0	0	0	0	0	0	0	0	0	0	0	0	0	0	0	0	0	0	0	1	0.467739	0	0	0		0	1.46774	#DIV/0!
tr|A0A0J9YTR2|A0A0J9YTR2_MOUSE RIKEN cDNA 0610012G03 gene OS=Mus musculus OX=10090 GN=0610012G03Rik PE=1 SV=1			0610012G03Rik	0	0	0	0	0	0	0	0	0	0	0	0	0	0	0	0	0	0	0	0	0	0	0	0	0	0	0	0	0	0	0	0	0	0	0	0	0	0	0	0	0	0	0	0	0	0	0	0		0	0	0	0	0	0	0	0	0	0	0	0	0	0	0	0	0	0	0	0	0	0	0	0	0	0	0	0	0	0	0	0	0	0	0	0	0	0	0	0	0	0	0.522163	1	0.955074	0	0	0		0	2.47724	#DIV/0!
tr|E9Q5H2|E9Q5H2_MOUSE Acidic leucine-rich nuclear phosphoprotein 32 family member E (Fragment) OS=Mus musculus OX=10090 GN=Anp32e PE=1 SV=1;tr|E9PZF5|E9PZF5_MOUSE Acidic leucine-rich nuclear phosphoprotein 32 family member E (Fragment) OS=Mus musculus OX=			Anp32e	0	0	0	0	0	0	0	0	0	0	0	0	0	0	0	0	0	0	0	0	0	0	0	0	0	0	0	0	0	0	0	0	0	0	0	0	0	0	0	0	0	0	0	0	0	0	0	0		0	0	0	0	0	0	0	0	0	0	0	0	0	0	0	0	0	0	0	0	0	0	0	0	0	0	0	0	0	0	0	0	0	0	0	0	0	0	0	0	0	0	0	0	1	0	0	0		0	1	#DIV/0!
sp|P62071|RRAS2_MOUSE Ras-related protein R-Ras2 OS=Mus musculus OX=10090 GN=Rras2 PE=1 SV=1;tr|A0A1B0GRG1|A0A1B0GRG1_MOUSE Ras-related protein R-Ras (Fragment) OS=Mus musculus OX=10090 GN=Rras PE=1 SV=1;tr|A0A1B0GRT5|A0A1B0GRT5_MOUSE Ras-related protein R			Rras2	0	0	0	0	0	0	0	0	0	0	0	0	0	0	0	0	0	0	0	0	0	0	0	0	0	0	0	0	0	0	0	0	0	0	0	0	0	0	0	0	0	0	0	0	0	0	0	0		0	0	0	0	0	0	0	0	0	0	0	0	0	0	0	0	0	0	0	0	0	0	0	0	0	0	0	0	0	0	0	0	0	0	0	0	0	0	0	0	0	0	0	0	1	0	0	0		0	1	#DIV/0!
sp|P61211|ARL1_MOUSE ADP-ribosylation factor-like protein 1 OS=Mus musculus OX=10090 GN=Arl1 PE=1 SV=1;tr|E9Q006|E9Q006_MOUSE ADP-ribosylation factor-like protein 1 (Fragment) OS=Mus musculus OX=10090 GN=Arl1 PE=1 SV=1;tr|F8WIB1|F8WIB1_MOUSE ADP-ribosylati			Arl1	0	0	0	0	0	0	0	0	0	0	0	0	0	0	0	0	0	0	0	0	0	0	0	0	0	0	0	0	0	0	0	0	0	0	0	0	0	0	0	0	0	0	0	0	0	0	0	0		0	0	0	0	0	0	0	0	0	0	0	0	0	0	0	0	0	0	0	0	0	0	0	0	0	0	0	0	0	0	0	0	0	0	0	0	0	0	0	0	0	0	0	0	1	0.431102	0	0		0	1.4311	#DIV/0!
tr|E9Q8F4|E9Q8F4_MOUSE Proton-translocating NAD(P)(+) transhydrogenase OS=Mus musculus OX=10090 GN=Nnt PE=1 SV=1;tr|Q8C9V5|Q8C9V5_MOUSE Proton-translocating NAD(P)(+) transhydrogenase OS=Mus musculus OX=10090 GN=Nnt PE=1 SV=1;tr|Q8BGK0|Q8BGK0_MOUSE Proton-			Nnt	0	0	0	0	0	0	0	0	0	0	0	0	0	0	0	0	0	0	0	0	0	0	0	0	0	0	0	0	0	0	0	0	0	0	0	0	0	0	0	0	0	0	0	0	0	0	0	0		0	0	0	0	0	0	0	0	0	0	0	0	0	0	0	0	0	0	0	0	0	0	0	0	0	0	0	0	0	0	0	0	0	0	0	0	0	0	0	0	0	0	0	0	1	0.905939	0	0		0	1.90594	#DIV/0!
sp|Q9CY16|RT28_MOUSE 28S ribosomal protein S28, mitochondrial OS=Mus musculus OX=10090 GN=Mrps28 PE=1 SV=1			Mrps28	0	0	0	0	0	0	0	0	0	0	0	0	0	0	0	0	0	0	0	0	0	0	0	0	0	0	0	0	0	0	0	0	0	0	0	0	0	0	0	0	0	0	0	0	0	0	0	0		0	0	0	0	0	0	0	0	0	0	0	0	0	0.472041	0.45904	0	0	0	0	0	0	0	0	0	0	0	0	0	0	0	0	0	0	0	0	0	0	0	0	0	0	0	0	0	0.501255	1	0	0		0	2.43234	#DIV/0!
sp|Q9D8S9|BOLA1_MOUSE BolA-like protein 1 OS=Mus musculus OX=10090 GN=Bola1 PE=1 SV=1			Bola1	0	0	0	0	0	0	0	0	0	0	0	0	0	0	0	0	0	0	0	0	0	0	0	0	0	0	0	0	0	0	0	0	0	0	0	0	0	0	0	0	0	0	0	0	0	0	0	0		0	0	0	0	0	0	0	0	0	0	0	0	0	0	0	0	0	0	0	0	0	0	0	0	0	0	0	0	0	0	0	0	0	0	0	0	0	0	0	0	0	0	0	0	0.477665	1	0	0		0	1.47766	#DIV/0!
sp|Q9CQQ0|SMIM8_MOUSE Small integral membrane protein 8 OS=Mus musculus OX=10090 GN=Smim8 PE=1 SV=1			Smim8	0	0	0	0	0	0	0	0	0	0	0	0	0	0	0	0	0	0	0	0	0	0	0	0	0	0	0	0	0	0	0	0	0	0	0	0	0	0	0	0	0	0	0	0	0	0	0	0		0	0	0	0	0	0	0	0	0	0	0	0	0	0	0	0	0	0	0	0	0	0	0	0	0	0	0	0	0	0	0	0	0	0	0	0	0	0	0	0	0	0	0	0	0.481751	1	0	0		0	1.48175	#DIV/0!
sp|P62774|MTPN_MOUSE Myotrophin OS=Mus musculus OX=10090 GN=Mtpn PE=1 SV=2			Mtpn	0	0	0	0	0	0	0	0	0	0	0	0	0	0	0	0	0	0	0	0	0	0	0	0	0	0	0	0	0	0	0	0	0	0	0	0	0	0	0	0	0	0	0	0	0	0	0	0		0	0	0	0	0	0	0	0	0	0	0	0	0	0	0	0	0	0	0	0	0	0	0	0	0	0	0	0	0	0	0	0	0	0	0	0	0	0	0	0	0	0	0	0	0	1	0.231612	0		0	1.23161	#DIV/0!
tr|Q8CBB6|Q8CBB6_MOUSE Histone H2B OS=Mus musculus OX=10090 GN=H2bc24 PE=2 SV=1;sp|Q9D2U9|H2B3A_MOUSE Histone H2B type 3-A OS=Mus musculus OX=10090 GN=Hist3h2ba PE=1 SV=3;sp|Q8CGP2|H2B1P_MOUSE Histone H2B type 1-P OS=Mus musculus OX=10090 GN=Hist1h2bp PE=1			H2bc24	0	0	0	0	0	0	0	0	0	0	0	0	0	0	0	0	0	0	0	0	0	0	0	0	0	0	0	0	0	0	0	0	0	0	0	0	0	0	0	0	0	0	0	0	0	0	0	0		0	0	0	0	0	0	0	0	0	0	0	0	0	0	0	0	0	0	0	0	0	0	0	0	0	0	0	0	0	0	0	0	0	0	0	0	0	0	0	0	0	0	0	0	0	1	0	0		0	1	#DIV/0!
tr|D3Z789|D3Z789_MOUSE Sorting nexin-3 OS=Mus musculus OX=10090 GN=Snx3 PE=1 SV=1;tr|D3Z6Z0|D3Z6Z0_MOUSE Sorting nexin-3 OS=Mus musculus OX=10090 GN=Snx3 PE=1 SV=1;tr|Q78ZM0|Q78ZM0_MOUSE Sorting nexin-3 OS=Mus musculus OX=10090 GN=Snx3 PE=1 SV=1;sp|O70492|			Snx3	0	0	0	0	0	0	0	0	0	0	0	0	0	0	0	0	0	0	0	0	0	0	0	0	0	0	0	0	0	0	0	0	0	0	0	0	0	0	0	0	0	0	0	0	0	0	0	0		0	0	0	0	0	0	0	0	0	0	0	0	0	0	0	0	0	0	0	0	0	0	0	0	0	0	0	0	0	0	0	0	0	0	0	0	0	0	0	0	0	0	0	0	0	1	0	0		0	1	#DIV/0!
sp|Q9CZ83|RM55_MOUSE 39S ribosomal protein L55, mitochondrial OS=Mus musculus OX=10090 GN=Mrpl55 PE=1 SV=1			Mrpl55	0	0	0	0	0	0	0	0	0	0	0	0	0	0	0	0	0	0	0	0	0	0	0	0	0	0	0	0	0	0	0	0	0	0	0	0	0	0	0	0	0	0	0	0	0	0	0	0		0	0	0	0	0	0	0	0	0	0	0	0	0	0	0	0	0	0	0	0	0	0	0	0	0	0	0	0	0	0	0	0	0	0	0	0	0	0	0	0	0	0	0	1	0.641834	0.860327	0	0		0	2.50216	#DIV/0!
tr|E9Q1U7|E9Q1U7_MOUSE NAD(P)(+)--arginine ADP-ribosyltransferase (Fragment) OS=Mus musculus OX=10090 GN=Art3 PE=1 SV=1;tr|F6RER8|F6RER8_MOUSE NAD(P)(+)--arginine ADP-ribosyltransferase (Fragment) OS=Mus musculus OX=10090 GN=Art3 PE=1 SV=1;tr|A0A0R4J1M9|A0			Art3	0	0	0	0	0	0	0	0	0	0	0	0	0	0	0	0	0	0	0	0	0	0	0	0	0	0	0	0	0	0	0	0	0	0	0	0	0	0	0	0	0	0	0	0	0	0	0	0		0	0	0	0	0	0	0	0	0	0	0	0	0	0	0	0	0	0	0	0	0	0	0	0	0	0	0	0	0	0	0	0	0	0	0	1	0	0	0	0	0	0	0	0	0	0	0	0		0	1	#DIV/0!
tr|E9Q179|E9Q179_MOUSE G-rich sequence factor 1 OS=Mus musculus OX=10090 GN=Grsf1 PE=1 SV=1;sp|Q8C5Q4|GRSF1_MOUSE G-rich sequence factor 1 OS=Mus musculus OX=10090 GN=Grsf1 PE=1 SV=2			Grsf1	0	0	0	0	0	0	0	0	0	0	0	0	0	0	0	0	0	0	0	0	0	0	0	0	0	0	0	0	0	0	0	0	0	0	0	0	0	0	0	0	0	0	0	0	0	0	0	0		0	0	0	0	0	0	0	0	0	0	0	0	0	0	0	0	0	0	0	0	0	0	0	0	0	0	0	0	0	0	0	0	0	0	0.276443	1	0.995326	0.337972	0	0	0	0	0	0	0	0	0	0		0	2.60974	#DIV/0!
tr|A0A286YCS0|A0A286YCS0_MOUSE THO complex subunit 7 homolog OS=Mus musculus OX=10090 GN=Thoc7 PE=1 SV=1			Thoc7	0	0	0	0	0	0	0	0	0	0	0	0	0	0	0	0	0	0	0	0	0	0	0	0	0	0	0	0	0	0	0	0	0	0	0	0	0	0	0	0	0	0	0	0	0	0	0	0		0	0	0	0	0	0	0	0	0	0	0	0	0	0	0	0	0	0	0	0	0	0	0	0	0	0	0	0	0	0	0.108386	0	0	0	0	0	1	0	0	0	0	0	0	0	0	0	0	0		0	1.10839	#DIV/0!
tr|Q9DCE9|Q9DCE9_MOUSE Interferon gamma-induced GTPase OS=Mus musculus OX=10090 GN=Igtp PE=1 SV=1			Igtp	0	0	0	0	0	0	0	0	0	0	0	0	0	0	0	0	0	0	0	0	0	0	0	0	0	0	0	0	0	0	0	0	0	0	0	0	0	0	0	0	0	0	0	0	0	0	0	0		0	0	0	0	0	0	0	0	0	0	0	0	0	0	0	0	0	0	0	0	0	0	0	0	0	0	0	0	0	0	0	0	0	0	0.638742	0	0.99835	1	0.943699	0.626227	0	0	0	0	0	0	0	0		0	4.20702	#DIV/0!
sp|Q9CQJ2|PIHD1_MOUSE PIH1 domain-containing protein 1 OS=Mus musculus OX=10090 GN=Pih1d1 PE=1 SV=1;tr|A0A1B0GQV4|A0A1B0GQV4_MOUSE PIH1 domain-containing protein 1 (Fragment) OS=Mus musculus OX=10090 GN=Pih1d1 PE=1 SV=1;tr|A0A1B0GSA4|A0A1B0GSA4_MOUSE PIH1			Pih1d1	0	0	0	0	0	0	0	0	0	0	0	0	0	0	0	0	0	0	0	0	0	0	0	0	0	0	0	0	0	0	0	0	0	0	0	0	0	0	0	0	0	0	0	0	0	0	0	0		0	0	0	0	0	0	0	0	0	0	0	0	0	0	0	0	0	0	0	0	0	0	0	0	0	0	0.607231	0	0	0	0	0	1	0	0	0	0	0	0	0	0	0	0	0	0	0	0	0		0	1.60723	#DIV/0!
sp|Q8BTE0|SDHF4_MOUSE Succinate dehydrogenase assembly factor 4, mitochondrial OS=Mus musculus OX=10090 GN=Sdhaf4 PE=3 SV=2			Sdhaf4	0	0	0	0	0	0	0	0	0	0	0	0	0	0	0	0	0	0	0	0	0	0	0	0	0	0	0	0	0	0	0	0	0	0	0	0	0	0	0	0	0	0	0	0	0	0	0	0		0	0	0	0	0	0	0	0	0	0	0	0	0	0	0	0	0	0	0	0	0	0	0	0	0	0	0	0	0	0	0	0	1	0	0	0	0	0	0	0	0	0	0	0	0	0	0	0		0	1	#DIV/0!
sp|Q06318|UTER_MOUSE Uteroglobin OS=Mus musculus OX=10090 GN=Scgb1a1 PE=1 SV=1			Scgb1a1	0	0	0	0	0	0	0	0	0	0	0	0	0	0	0	0	0	0	0	0	0	0	0	0	0	0	0	0	0	0	0	0	0	0	0	0	0	0	0	0	0	0	0	0	0	0	0	0		0	0	0	0	0	0	0	0	0	0	0	0	0	0	0	0	0	0	0	0	0	0	0	0	0	0	0	0	0	0	0	0	1	0	0	0	0	0	0	0	0	0	0	0	0	0	0	0		0	1	#DIV/0!
tr|E9PXB0|E9PXB0_MOUSE Calcium-independent phospholipase A2-gamma OS=Mus musculus OX=10090 GN=Pnpla8 PE=1 SV=1;tr|E9QAC9|E9QAC9_MOUSE Calcium-independent phospholipase A2-gamma OS=Mus musculus OX=10090 GN=Pnpla8 PE=1 SV=1;sp|Q8K1N1|PLPL8_MOUSE Calcium-inde			Pnpla8	0	0	0	0	0	0	0	0	0	0	0	0	0	0	0	0	0	0	0	0	0	0	0	0	0	0	0	0	0	0	0	0	0	0	0	0	0	0	0	0	0	0	0	0	0	0	0	0		0	0	0	0	0	0	0	0	0	0	0	0	0	0	0	0	0	0	0	0	0	0	0	0	0	0	0	0	0	0	0	0	1	0.789212	0	0	0	0	0	0	0	0	0	0	0	0	0	0		0	1.78921	#DIV/0!
tr|D3Z220|D3Z220_MOUSE Dipeptidyl peptidase 1 (Fragment) OS=Mus musculus OX=10090 GN=Ctsc PE=1 SV=1;sp|P97821|CATC_MOUSE Dipeptidyl peptidase 1 OS=Mus musculus OX=10090 GN=Ctsc PE=1 SV=1			Ctsc	0	0	0	0	0	0	0	0	0	0	0	0	0	0	0	0	0	0	0	0	0	0	0	0	0	0	0	0	0	0	0	0	0	0	0	0	0	0	0	0	0	0	0	0	0	0	0	0		0	0	0	0	0	0	0	0	0	0	0	0	0	0	0	0	0	0	0	0	0	0	0	0	0	0	0	0	0	0	0	0	0	0	1	0	0	0	0	0	0	0	0	0	0	0	0	0		0	1	#DIV/0!
tr|A0A494B952|A0A494B952_MOUSE Isochorismatase domain-containing protein 1 OS=Mus musculus OX=10090 GN=Isoc1 PE=1 SV=1;sp|Q91V64|ISOC1_MOUSE Isochorismatase domain-containing protein 1 OS=Mus musculus OX=10090 GN=Isoc1 PE=1 SV=1			Isoc1	0	0	0	0	0	0	0	0	0	0	0	0	0	0	0	0	0	0	0	0	0	0	0	0	0	0	0	0	0	0	0	0	0	0	0	0	0	0	0	0	0	0	0	0	0	0	0	0		0	0	0	0	0	0	0	0	0	0	0	0	0	0	0	0	0	0	0	0	0	0	0	0	0	0	0	0	0	0	0	1	0	0	0	0	0	0	0	0	0	0	0	0	0	0	0	0		0	1	#DIV/0!
tr|A0A2I3BPG0|A0A2I3BPG0_MOUSE Carboxypeptidase Q (Fragment) OS=Mus musculus OX=10090 GN=Cpq PE=1 SV=1;tr|A0A2I3BS14|A0A2I3BS14_MOUSE Carboxypeptidase Q (Fragment) OS=Mus musculus OX=10090 GN=Cpq PE=1 SV=1;sp|Q9WVJ3|CBPQ_MOUSE Carboxypeptidase Q OS=Mus mus			Cpq	0	0	0	0	0	0	0	0	0	0	0	0	0	0	0	0	0	0	0	0	0	0	0	0	0	0	0	0	0	0	0	0	0	0	0	0	0	0	0	0	0	0	0	0	0	0	0	0		0	0	0	0	0	0	0	0	0	0	0	0	0	0	0	0	0	0	0	0	0	0	0	0	0	0	0	0.586193	1	0.295681	0	0	0	0	0	0	0	0	0	0	0	0	0	0	0	0	0	0		0	1.88187	#DIV/0!
sp|P10518|HEM2_MOUSE Delta-aminolevulinic acid dehydratase OS=Mus musculus OX=10090 GN=Alad PE=1 SV=1			Alad	0	0	0	0	0	0	0	0	0	0	0	0	0	0	0	0	0	0	0	0	0	0	0	0	0	0	0	0	0	0	0	0	0	0	0	0	0	0	0	0	0	0	0	0	0	0	0	0		0	0	0	0	0	0	0	0	0	0	0	0	0	0	0	0	0	0	0	0	0	0	0	0	0	0	0	0	1	0	0	0	0	0	0	0	0	0	0	0	0	0	0	0	0	0	0	0		0	1	#DIV/0!
sp|Q91YJ5|IF2M_MOUSE Translation initiation factor IF-2, mitochondrial OS=Mus musculus OX=10090 GN=Mtif2 PE=1 SV=2;tr|Q5M6W7|Q5M6W7_MOUSE Translation initiation factor IF-2, mitochondrial (Fragment) OS=Mus musculus OX=10090 GN=Mtif2 PE=1 SV=1			Mtif2	0	0	0	0	0	0	0	0	0	0	0	0	0	0	0	0	0	0	0	0	0	0	0	0	0	0	0	0	0	0	0	0	0	0	0	0	0	0	0	0	0	0	0	0	0	0	0	0		0	0	0	0	0	0	0	0	0	0	0	0	0	0	0	0	0	0	0	0	0	0	0	0	0	0	0	1	0	0	0	0	0	0	0	0	0	0	0	0	0	0	0	0	0	0	0	0		0	1	#DIV/0!
tr|A2ACH6|A2ACH6_MOUSE Delta-sarcoglycan OS=Mus musculus OX=10090 GN=Sgcd PE=1 SV=1;sp|P82347|SGCD_MOUSE Delta-sarcoglycan OS=Mus musculus OX=10090 GN=Sgcd PE=1 SV=1			Sgcd	0	0	0	0	0	0	0	0	0	0	0	0	0	0	0	0	0	0	0	0	0	0	0	0	0	0	0	0	0	0	0	0	0	0	0	0	0	0	0	0	0	0	0	0	0	0	0	0		0	0	0	0	0	0	0	0	0	0	0	0	0	0	0	0	0	0	0	0	0	0	0	0	0	0	0	1	0	0	0	0	0	0	0	0	0	0	0	0	0	0	0	0	0	0	0	0		0	1	#DIV/0!
tr|Z4YKV1|Z4YKV1_MOUSE Guanine nucleotide-binding protein G(s) subunit alpha isoforms short OS=Mus musculus OX=10090 GN=Gnas PE=1 SV=1;sp|P63094|GNAS2_MOUSE Guanine nucleotide-binding protein G(s) subunit alpha isoforms short OS=Mus musculus OX=10090 GN=Gn			Gnas	0	0	0	0	0	0	0	0	0	0	0	0	0	0	0	0	0	0	0	0	0	0	0	0	0	0	0	0	0	0	0	0	0	0	0	0	0	0	0	0	0	0	0	0	0	0	0	0		0	0	0	0	0	0	1	0	0	0	0	0	0	0	0	0	0	0	0	0	0	0	0	0	0	0	0	0	0	0	0	0	0	0	0	0	0	0.496687	0.15735	0.115271	0	0	0	0	0	0	0	0		0	1.76931	#DIV/0!
sp|P26039|TLN1_MOUSE Talin-1 OS=Mus musculus OX=10090 GN=Tln1 PE=1 SV=2			Tln1	0	0	0	0	0	0	0	0	0	0	0	0	0	0	0	0	0	0	0	0	0	0	0	0	0	0	0	0	0	0	0	0	0	0	0	0	0	0	0	0	0	0	0	0	0	0	0	0		0	0	0	0	0	0	0	0	0	0	0	0	0	0	0	0	0	0	0	0	0	0	0.856669	0	0	0	0	0	0	0	0	0	0	0	0	0	0	0	0	0	0	0	0	0	0	0	0	0		0	0.856669	#DIV/0!
sp|Q9QZF2|GPC1_MOUSE Glypican-1 OS=Mus musculus OX=10090 GN=Gpc1 PE=1 SV=1			Gpc1	0	0	0	0	0	0	0	0	0	0	0	0	0	0	0	0	0	0	0	0	0	0	0	0	0	0	0	0	0	0	0	0	0	0	0	0	0	0	0	0	0	0	0	0	0	0	0	0		0	0	0	0	0	0	0	0	0	0	0	0	0	0	0	0	0	0	0	0	0	0	1	0	0	0	0	0	0	0	0	0	0	0	0	0	0	0	0	0	0	0	0	0	0	0	0	0		0	1	#DIV/0!
tr|D3Z148|D3Z148_MOUSE Caveolin (Fragment) OS=Mus musculus OX=10090 GN=Cav1 PE=1 SV=2;sp|P49817|CAV1_MOUSE Caveolin-1 OS=Mus musculus OX=10090 GN=Cav1 PE=1 SV=1			Cav1	0	0	0	0	0	0	0	0	0	0	0	0	0	0	0	0	0	0	0	0	0	0	0	0	0	0	0	0	0	0	0	0	0	0	0	0	0	0	0	0	0	0	0	0	0	0	0	0		0	0	0	0	0	0	0	0	0	0	0	0	0	0	0	0	0	0	0	0	0	1	0	0	0	0	0	0	0	0	0	0	0	0	0	0	0	0	0	0	0	0	0	0	0	0	0	0		0	1	#DIV/0!
tr|A0A0M3HEP7|A0A0M3HEP7_MOUSE Phospholipid-transporting ATPase OS=Mus musculus OX=10090 GN=Atp8a1 PE=1 SV=1;sp|P70704|AT8A1_MOUSE Phospholipid-transporting ATPase IA OS=Mus musculus OX=10090 GN=Atp8a1 PE=1 SV=2			Atp8a1	0	0	0	0	0	0	0	0	0	0	0	0	0	0	0	0	0	0	0	0	0	0	0	0	0	0	0	0	0	0	0	0	0	0	0	0	0	0	0	0	0	0	0	0	0	0	0	0		0	0	0	0	0	0	0	0	0	0	0	0	0	0	0	0	0	0	0	0	0	0	0	0	0	0	1	0	0	0	0	0	0	0	0	0	0	0	0	0	0	0	0	0	0	0	0	0		0	1	#DIV/0!
tr|A0A0A6YY53|A0A0A6YY53_MOUSE Immunoglobulin heavy constant gamma 2C (Fragment) OS=Mus musculus OX=10090 GN=Ighg2c PE=1 SV=1;tr|F6TQW2|F6TQW2_MOUSE Immunoglobulin heavy constant gamma 2C (Fragment) OS=Mus musculus OX=10090 GN=Ighg2c PE=1 SV=2			Ighg2c	0	0	0	0	0	0	0	0	0	0	0	0	0	0	0	0	0	0	0	0	0	0	0	0	0	0	0	0	0	0	0	0	0	0	0	0	0	0	0	0	0	0	0	0	0	0	0	0		0	0	0	0	0	0	0	0	0	0	0	0	0	0	0	0.0333652	0.104382	0.458112	1	0.0980198	0	0	0	0	0	0	0	0	0	0	0	0	0	0	0	0	0	0	0	0	0	0	0	0	0	0	0	0		0	1.69388	#DIV/0!
sp|Q9R0P9|UCHL1_MOUSE Ubiquitin carboxyl-terminal hydrolase isozyme L1 OS=Mus musculus OX=10090 GN=Uchl1 PE=1 SV=1			Uchl1	0	0	0	0	0	0	0	0	0	0	0	0	0	0	0	0	0	0	0	0	0	0	0	0	0	0	0	0	0	0	0	0	0	0	0	0	0	0	0	0	0	0	0	0	0	0	0	0		0	0	0	0	0	0	0	0	0	0	0	0	0	0	0	0	0	0	0	0	0	0	0	0	0	0	0	0	0	0	0	0	0	0	0	0	0	0	0	0	0	0	0	0	0	0	0	0		0	0	#DIV/0!
sp|Q9QYB1|CLIC4_MOUSE Chloride intracellular channel protein 4 OS=Mus musculus OX=10090 GN=Clic4 PE=1 SV=3			Clic4	0	0	0	0	0	0	0	0	0	0	0	0	0	0	0	0	0	0	0	0	0	0	0	0	0	0	0	0	0	0	0	0	0	0	0	0	0	0	0	0	0	0	0	0	0	0	0	0		0	0	0	0	0	0	0	0	0	0	0	0	0	0	0	0	0	0	0	0	0	0	0	0	0	0	0	0	0	0	0	0	0	0	0	0	0	0	0	0	0	0	0	0	0	0	0	0		0	0	#DIV/0!
sp|P37804|TAGL_MOUSE Transgelin OS=Mus musculus OX=10090 GN=Tagln PE=1 SV=3			Tagln	0	0	0	0	0	0	0	0	0	0	0	0	0	0	0	0	0	0	0	0	0	0	0	0	0	0	0	0	0	0	0	0	0	0	0	0	0	0	0	0	0	0	0	0	0	0	0	0		0	0	0	0	0	0	0	0	0	0	0	0	0	0	0	0	0	0	0	0	0	0	0	0	0	0	0	0	0	0	0	0	0	0	0	0	0	0	0	0	0	0	0	0	0	0	0	0		0	0	#DIV/0!
tr|D3Z0U5|D3Z0U5_MOUSE Katanin p60 ATPase-containing subunit A-like 2 OS=Mus musculus OX=10090 GN=Katnal2 PE=4 SV=1;tr|D6RGM7|D6RGM7_MOUSE Katanin p60 ATPase-containing subunit A-like 2 OS=Mus musculus OX=10090 GN=Katnal2 PE=1 SV=1;tr|D3Z4J2|D3Z4J2_MOUSE K			Katnal2	0	0	0	0	0	0	0	0	0	0	0	0	0	0	0	0	0	0	0	0	0	0	0	0	0	0	0	0	0	0	0	0	0	0	0	0	0	0	0	0	0	0	0	0	0	0	0	0		0	0	0	0	0	0	0	0	0	0	0	0	0	0	0	0	0	0	0	0	0	0	0	0	0	0	0	0	0	0	0	0	0	0	0	0	0	0	0	0	0	0	0	0	0	0	0	0		0	0	#DIV/0!
sp|P14069|S10A6_MOUSE Protein S100-A6 OS=Mus musculus OX=10090 GN=S100a6 PE=1 SV=3			S100a6	0	0	0	0	0	0	0	0	0	0	0	0	0	0	0	0	0	0	0	0	0	0	0	0	0	0	0	0	0	0	0	0	0	0	0	0	0	0	0	0	0	0	0	0	0	0	0	0		0	0	0	0	0	0	0	0	0	0	0	0	0	0	0	0	0	0	0	0	0	0	0	0	0	0	0	0	0	0	0	0	0	0	0	0	0	0	0	0	0	0	0	0	0	0	0	0		0	0	#DIV/0!
tr|E9Q1S3|E9Q1S3_MOUSE Protein transport protein SEC23 OS=Mus musculus OX=10090 GN=Sec23a PE=1 SV=1;sp|Q01405|SC23A_MOUSE Protein transport protein Sec23A OS=Mus musculus OX=10090 GN=Sec23a PE=1 SV=2			Sec23a	0	0	0	0	0	0	0	0	0	0	0	0	0	0	0	0	0	0	0	0	0	0	0	0	0	0	0	0	0	0	0	0	0	0	0	0	0	0	0	0	0	0	0	0	0	0	0	0		0	0	0	0	0	0	0	0	0	0	0	0	0	0	0	0	0	0	0	0	0	0	0	0	0	0	0	0	0	0	0	0	0	0	0	0	0	0	0	0	0	0	0	0	0	0	0	0		0	0	#DIV/0!
sp|P30275|KCRU_MOUSE Creatine kinase U-type, mitochondrial OS=Mus musculus OX=10090 GN=Ckmt1 PE=1 SV=1			Ckmt1	0	0	0	0	0	0	0	0	0	0	0	0	0	0	0	0	0	0	0	0	0	0	0	0	0	0	0	0	0	0	0	0	0	0	0	0	0	0	0	0	0	0	0	0	0	0	0	0		0	0	0	0	0	0	0	0	0	0	0	0	0	0	0	0	0	0	0	0	0	0	0	0	0	0	0	0	0	0	0	0	0	0	0	0	0	0	0	0	0	0	0	0	0	0	0	0		0	0	#DIV/0!
sp|Q6ZWX6|IF2A_MOUSE Eukaryotic translation initiation factor 2 subunit 1 OS=Mus musculus OX=10090 GN=Eif2s1 PE=1 SV=3			Eif2s1	0	0	0	0	0	0	0	0	0	0	0	0	0	0	0	0	0	0	0	0	0	0	0	0	0	0	0	0	0	0	0	0	0	0	0	0	0	0	0	0	0	0	0	0	0	0	0	0		0	0	0	0	0	0	0	0	0	0	0	0	0	0	0	0	0	0	0	0	0	0	0	0	0	0	0	0	0	0	0	0	0	0	0	0	0	0	0	0	0	0	0	0	0	0	0	0		0	0	#DIV/0!
tr|Q504M2|Q504M2_MOUSE Pyruvate dehyrogenase phosphatase catalytic subunit 2 OS=Mus musculus OX=10090 GN=Pdp2 PE=1 SV=1			Pdp2	0	0	0	0	0	0	0	0	0	0	0	0	0	0	0	0	0	0	0	0	0	0	0	0	0	0	0	0	0	0	0	0	0	0	0	0	0	0	0	0	0	0	0	0	0	0	0	0		0	0	0	0	0	0	0	0	0	0	0	0	0	0	0	0	0	0	0	0	0	0	0	0	0	0	0	0	0	0	0	0	0	0	0	0	0	0	0	0	0	0	0	0	0	0	0	0		0	0	#DIV/0!
sp|Q9CZN8|GATA_MOUSE Glutamyl-tRNA(Gln) amidotransferase subunit A, mitochondrial OS=Mus musculus OX=10090 GN=Qrsl1 PE=1 SV=1			Qrsl1	0	0	0	0	0	0	0	0	0	0	0	0	0	0	0	0	0	0	0	0	0	0	0	0	0	0	0	0	0	0	0	0	0	0	0	0	0	0	0	0	0	0	0	0	0	0	0	0		0	0	0	0	0	0	0	0	0	0	0	0	0	0	0	0	0	0	0	0	0	0	0	0	0	0	0	0	0	0	0	0	0	0	0	0	0	0	0	0	0	0	0	0	0	0	0	0		0	0	#DIV/0!
sp|P02468|LAMC1_MOUSE Laminin subunit gamma-1 OS=Mus musculus OX=10090 GN=Lamc1 PE=1 SV=2;tr|F8VQJ3|F8VQJ3_MOUSE Laminin subunit gamma-1 OS=Mus musculus OX=10090 GN=Lamc1 PE=1 SV=1;tr|F6TLW1|F6TLW1_MOUSE Laminin subunit gamma-1 (Fragment) OS=Mus musculus O			Lamc1	0	0	0	0	0	0	0	0	0	0	0	0	0	0	0	0	0	0	0	0	0	0	0	0	0	0	0	0	0	0	0	0	0	0	0	0	0	0	0	0	0	0	0	0	0	0	0	0		0	0	0	0	0	1	0	0	0	0	0	0	0	0	0	0	0	0	0	0	0	0	0	0	0	0	0	0	0	0	0	0	0	0	0	0	0	0	0	0	0	0	0	0	0	0	0	0		0	1	#DIV/0!
tr|Q91WH7|Q91WH7_MOUSE Sodium/potassium-transporting ATPase subunit alpha OS=Mus musculus OX=10090 GN=Atp4a PE=1 SV=1;tr|E9QNX7|E9QNX7_MOUSE Sodium/potassium-transporting ATPase subunit alpha OS=Mus musculus OX=10090 GN=Atp4a PE=1 SV=1;sp|Q64436|ATP4A_MOUS			Atp4a	0	0	0	0	0	0	0	0	0	0	0	0	0	0	0	0	0	0	0	0	0	0	0	0	0	0	0	0	0	0	0	0	0	0	0	0	0	0	0	0	0	0	0	0	0	0	0	0		0	0	0	0	0	0	0	0	0	0	0	0	0	0	0	1	0	0	0	0	0	0	0	0	0	0	0	0	0	0	0	0	0	0	0	0	0	0	0	0	0	0	0	0	0	0	0	0		0	1	#DIV/0!
sp|Q3UMR5|MCU_MOUSE Calcium uniporter protein, mitochondrial OS=Mus musculus OX=10090 GN=Mcu PE=1 SV=2			Mcu	0	0	0	0	0	0	0	0	0	0	0	0	0	0	0	0	0	0	0	0	0	0	0	0	0	0	0	0	0	0	0	0	0	0	0	0	0	0	0	0	0	0	0	0	0	0	0	0		0	0	0	0	0	0	0	0	0	0	0	0	0	0	0.626742	1	0.806555	0	0	0	0	0	0	0	0	0	0	0	0	0	0	0	0	0	0	0	0	0	0	0	0	0	0	0	0	0	0	0		0	2.4333	#DIV/0!
sp|P62814|VATB2_MOUSE V-type proton ATPase subunit B, brain isoform OS=Mus musculus OX=10090 GN=Atp6v1b2 PE=1 SV=1			Atp6v1b2	0	0	0	0	0	0	0	0	0	0	0	0	0	0	0	0	0	0	0	0	0	0	0	0	0	0	0	0	0	0	0	0	0	0	0	0	0	0	0	0	0	0	0	0	0	0	0	0		0	0	0	0	0	0	0	0	0	0	0	0	0	1	0.716626	0	0	0	0	0	0	0	0	0	0	0	0	0	0	0	0	0	0	0	0	0	0	0	0	0	0	0	0	0	0	0	0	0		0	1.71663	#DIV/0!
tr|A0A1W2P6Q3|A0A1W2P6Q3_MOUSE T-complex protein 1 subunit beta OS=Mus musculus OX=10090 GN=Cct2 PE=1 SV=1;tr|A0A1W2P7B7|A0A1W2P7B7_MOUSE T-complex protein 1 subunit beta (Fragment) OS=Mus musculus OX=10090 GN=Cct2 PE=1 SV=1;sp|P80314|TCPB_MOUSE T-complex			Cct2	0	0	0	0	0	0	0	0	0	0	0	0	0	0	0	0	0	0	0	0	0	0	0	0	0	0	0	0	0	0	0	0	0	0	0	0	0	0	0	0	0	0	0	0	0	0	0	0		0	0	0	0	0	0	0	0	0	0	0	0	0	0	1	0	0	0	0	0	0	0	0	0	0	0	0	0	0	0	0	0	0	0	0	0	0	0	0	0	0	0	0	0	0	0	0	0		0	1	#DIV/0!
tr|A0A1B0GSQ2|A0A1B0GSQ2_MOUSE Trafficking kinesin-binding protein 1 OS=Mus musculus OX=10090 GN=Trak1 PE=1 SV=1;tr|A0A1B0GRP1|A0A1B0GRP1_MOUSE Trafficking kinesin-binding protein 1 OS=Mus musculus OX=10090 GN=Trak1 PE=1 SV=1;tr|A0A1B0GRS7|A0A1B0GRS7_MOUSE			Trak1	0	0	0	0	0	0	0	0	0	0	0	0	0	0	0	0	0	0	0	0	0	0	0	0	0	0	0	0	0	0	0	0	0	0	0	0	0	0	0	0	0	0	0	0	0	0	0	0		0	0	0	0	0.20387	0	0	1	0	0	0	0	0	0.359333	0.445116	0	0	0	0	0	0	0	0	0	0	0	0	0	0	0	0	0	0	0	0	0	0	0	0	0	0	0	0	0	0	0	0	0		0	2.00832	#DIV/0!
sp|Q9CPY1|RM51_MOUSE 39S ribosomal protein L51, mitochondrial OS=Mus musculus OX=10090 GN=Mrpl51 PE=1 SV=1			Mrpl51	0	0	0	0	0	0	0	0	0	0	0	0	0	0	0	0	0	0	0	0	0	0	0	0	0	0	0	0	0	0	0	0	0	0	0	0	0	0	0	0	0	0	0	0	0	0	0	0		0	0	0	0	0	0	0	0	0	0	0	0	0	0	0	0	1	0	0	0	0	0	0	0	0	0	0	0	0	0	0	0	0	0	0	0	0	0	0	0	0	0	0	0	0	0	0	0		0	1	#DIV/0!
sp|Q9D924|ISCA1_MOUSE Iron-sulfur cluster assembly 1 homolog, mitochondrial OS=Mus musculus OX=10090 GN=Isca1 PE=2 SV=1;tr|I3ITR1|I3ITR1_MOUSE cDNA sequence AK157302 OS=Mus musculus OX=10090 GN=AK157302 PE=4 SV=1;tr|A0A286YCW6|A0A286YCW6_MOUSE Iron-sulfur			Isca1	0	0	0	0	0	0	0	0	0	0	0	0	0	0	0	0	0	0	0	0	0	0	0	0	0	0	0	0	0	0	0	0	0	0	0	0	0	0	0	0	0	0	0	0	0.00819138	0.00779253	0	0		0	0	0	0	0	0	0	0	0	0	0	0	0	0	0	0	0	0	0	0	0	0	0	0	0	0	0	0	0	0	0	0	0	0	0	0	0.012956	0.022571	0.0287686	0.0134195	0.679048	0.0306244	1	0.469244	0.527456	0.93729	0	0		0.0159839	3.72138	232.82
sp|D3Z7P3|GLSK_MOUSE Glutaminase kidney isoform, mitochondrial OS=Mus musculus OX=10090 GN=Gls PE=1 SV=1;tr|D3Z7P4|D3Z7P4_MOUSE Glutaminase OS=Mus musculus OX=10090 GN=Gls PE=1 SV=1			Gls	0	0	0	0	0	0	0	0	0	0	0	0	0	0	0	0	0	0	0	0	0	0	0	0	0	0	0	0	0	0	0	0	0	0	0	0	0.0188972	0	0	0	0	0	0	0	0	0	0	0		0	0	0	0	0	0	0	0	0	0	0	0	0	0	0	0	0	0	0	0	0	0	0	0	0	0	0	0	0	0	0	0	0	0	0	1	0.840255	0.0242887	0	0	0	0	0	0	0	0	0	0		0.0188972	1.86454	98.6675
sp|O70571|PDK4_MOUSE [Pyruvate dehydrogenase (acetyl-transferring)] kinase isozyme 4, mitochondrial OS=Mus musculus OX=10090 GN=Pdk4 PE=1 SV=1			Pdk4	0	0	0	0	0	0	0	0	0	0	0	0	0	0	0	0	0	0	0	0	0	0	0	0	0	0	0	0	0	0	0	0	0	0	0	0	0	0	0.0370346	0.016444	0.0149052	0.0205009	0	0	0	0	0	0		0	0	0	0	0	0	0	0	0	0	0	0	0	0	0	0	0	0	0	0	0	0	0	0	0	0	0	0	0	0	0.0173689	0.0314488	0.0413525	0	0.271521	0.452508	0.623485	0.337122	0.996892	0.913286	0.841222	1	0.0206989	0	0	0	0	0		0.0888847	5.5469	62.4057
sp|Q5NCE8|MRS2_MOUSE Magnesium transporter MRS2 homolog, mitochondrial OS=Mus musculus OX=10090 GN=Mrs2 PE=2 SV=2			Mrs2	0	0	0	0	0.071423	0	0	0	0	0	0	0	0	0	0	0	0	0	0	0	0	0	0	0	0	0	0	0	0	0	0	0	0	0	0	0	0	0	0	0	0	0	0	0	0	0	0	0		0	0	0	0	0.317491	0	0.78824	0.938608	0.619344	0.13558	0.0944554	0	1	0	0	0	0	0	0	0	0	0	0	0	0	0	0	0	0	0	0	0	0	0	0	0	0	0	0	0	0	0	0	0	0	0	0	0		0.071423	3.89372	54.5163
tr|F6SQH7|F6SQH7_MOUSE Polymerase delta-interacting protein 2 (Fragment) OS=Mus musculus OX=10090 GN=Poldip2 PE=1 SV=1;sp|Q91VA6|PDIP2_MOUSE Polymerase delta-interacting protein 2 OS=Mus musculus OX=10090 GN=Poldip2 PE=1 SV=1			Poldip2	0	0	0	0	0	0	0	0	0	0	0	0	0	0	0	0	0	0	0	0	0	0	0	0	0	0	0	0	0	0	0	0	0	0	0	0	0	0	0	0.00439439	0.00677869	0.0192677	0.039745	0.0049585	0	0	0	0		0	0	0	0	0	0	0	0	0	0	0	0	0	0	0	0	0	0	0	0	0	0	0	0	0	0	0	0	0	0	0	0	0	0	0	0.0816689	0.0990202	0.0272603	0.0628442	0.240129	0.261934	0.35643	1	0.0818472	0	0	0	0		0.0751443	2.21113	29.4252
sp|Q60766|IRGM1_MOUSE Immunity-related GTPase family M protein 1 OS=Mus musculus OX=10090 GN=Irgm1 PE=1 SV=1			Irgm1	0	0	0	0	0	0	0	0	0	0	0	0	0	0	0	0	0	0	0	0	0	0	0	0	0	0	0	0	0	0	0	0	0	0	0	0.0516324	0.0129706	0.0335358	0.010916	0	0	0	0	0	0	0	0	0		0	0	0	0	0	0	0	0	0	0	0	0	0	0	0	0	0	0	0	0	0	0	0	0	0	0	0	0	0	0.0184204	0	0	0.02169	0	0.488065	1	0.992541	0.343064	0.0591113	0.0293004	0.0105439	0	0	0	0	0	0	0		0.109055	2.96274	27.1674
sp|P50396|GDIA_MOUSE Rab GDP dissociation inhibitor alpha OS=Mus musculus OX=10090 GN=Gdi1 PE=1 SV=3			Gdi1	0	0	0	0	0	0	0	0	0	0	0	0	0	0	0	0	0	0	0	0	0	0	0	0	0	0	0	0	0	0	0	0	0	0	0	0	0	0	0	0	0	0.050738	0	0	0	0	0	0		0	0	0	0	0	0	0	0	0	0	0	0	0	0	0	0	0	0	0	0	0	0	0	0	0	0	0	0	0	0	0	0	0	0	0	0	0	0	0	0	0.0187935	1	0	0	0	0	0	0		0.050738	1.01879	20.0795
sp|Q8QZY1|EIF3L_MOUSE Eukaryotic translation initiation factor 3 subunit L OS=Mus musculus OX=10090 GN=Eif3l PE=1 SV=1			Eif3l	0	0	0	0	0	0	0	0	0	0	0	0	0	0	0	0	0	0	0	0	0	0	0	0	0	0	0	0	0	0	0	0	0	0	0	0.0587101	0	0	0	0	0	0	0	0	0	0	0	0		0	0	0	0	0	0	0	0	0	0	0	0	0	0	0	0	0	0	0	0	0	0	0	0	0	0	0	0	0	0	0	0	0	0	0	1	0	0	0	0	0	0	0	0	0	0	0	0		0.0587101	1	17.0328
sp|Q3UHB1|NT5D3_MOUSE 5-nucleotidase domain-containing protein 3 OS=Mus musculus OX=10090 GN=Nt5dc3 PE=1 SV=1;tr|A0A1W2P799|A0A1W2P799_MOUSE Predicted gene, 49358 (Fragment) OS=Mus musculus OX=10090 GN=Gm49358 PE=3 SV=1			Nt5dc3	0	0	0	0	0	0	0	0	0	0	0	0	0	0	0	0	0	0	0	0	0	0	0	0	0	0	0	0.0487289	0.0139366	0	0	0	0	0	0	0	0	0	0	0	0	0	0	0	0	0	0	0		0	0	0	0	0	0	0	0	0	0	0	0	0	0	0	0	0	0	0	0	0	0	0	0	0	0	0.0148294	1	0	0	0	0	0.0130802	0	0	0	0	0	0	0	0	0	0	0	0	0	0	0		0.0626655	1.02791	16.4031
sp|Q8CI94|PYGB_MOUSE Glycogen phosphorylase, brain form OS=Mus musculus OX=10090 GN=Pygb PE=1 SV=3			Pygb	0	0	0	0	0	0	0	0	0	0	0	0	0	0	0	0	0	0	0	0	0	0	0	0	0	0	0	0	0.0505049	0	0	0	0	0.0353649	0	0	0	0	0	0	0	0	0	0	0	0	0	0		0	0	0	0	0	0	0	0	0	0	0	0	0	0	0	0	0	0	0	0	0	0	0	0	0	0	0	0	1	0.026463	0	0.0480274	0.18757	0.072695	0	0	0	0	0	0	0	0	0	0	0	0	0	0		0.0858697	1.33476	15.544
sp|O35215|DOPD_MOUSE D-dopachrome decarboxylase OS=Mus musculus OX=10090 GN=Ddt PE=1 SV=3;tr|G3UZN1|G3UZN1_MOUSE D-dopachrome decarboxylase OS=Mus musculus OX=10090 GN=Ddt PE=1 SV=1;tr|G3UYJ7|G3UYJ7_MOUSE Predicted gene 20441 (Fragment) OS=Mus musculus OX=			Ddt	0	0	0	0	0	0	0	0	0	0	0	0	0	0	0	0	0	0	0	0	0	0	0	0	0	0	0	0	0	0	0	0	0	0	0	0	0	0	0.0777192	0	0	0	0	0	0	0	0	0		0	0	0	0	0	0	0	0	0	0	0	0	0	0	0	0	0	0	0	0	0	0	0	0	0	0	0	0	0	0	0	0	0	0	0	0	0	0	1	0	0	0	0	0	0	0	0	0		0.0777192	1	12.8668
sp|Q9QXS1|PLEC_MOUSE Plectin OS=Mus musculus OX=10090 GN=Plec PE=1 SV=3;tr|E9Q3W4|E9Q3W4_MOUSE Plectin OS=Mus musculus OX=10090 GN=Plec PE=1 SV=1			Plec	0	0	0	0	0	0.0804278	0	0	0	0	0	0	0	0	0	0	0	0	0	0	0	0	0	0	0	0	0	0	0	0	0	0	0	0	0	0	0	0	0	0	0	0	0	0	0	0	0	0		0	0	0	0	0	0	0	0	0	0	0	0	0	0	0	0	0	0	1	0	0	0	0	0	0	0	0	0	0	0	0	0	0	0	0	0	0	0	0	0	0	0	0	0	0	0	0	0		0.0804278	1	12.4335
sp|Q99M87|DNJA3_MOUSE DnaJ homolog subfamily A member 3, mitochondrial OS=Mus musculus OX=10090 GN=Dnaja3 PE=1 SV=1			Dnaja3	0	0	0	0	0	0	0	0	0	0	0	0	0	0	0	0	0	0	0	0	0	0	0	0	0	0	0	0	0	0	0	0	0	0	0	0	0	0	0.174328	0.055225	0.0661823	0	0	0	0	0	0	0		0	0	0	0	0	0	0	0	0	0	0	0	0	0	0	0	0	0	0	0	0	0	0	0	0	0	0	0	0	0	0	0	0	0	0.0367648	0	0.577929	0.38134	0.619415	1	0.793116	0	0.101661	0	0	0	0	0		0.295735	3.51023	11.8695
sp|Q9CQN1|TRAP1_MOUSE Heat shock protein 75 kDa, mitochondrial OS=Mus musculus OX=10090 GN=Trap1 PE=1 SV=1			Trap1	0	0	0	0	0	0	0	0	0	0	0	0	0	0	0	0	0	0	0	0	0	0	0	0	0	0	0	0.00976774	0.0342417	0.045713	0.0305977	0.0975551	0.0455407	0.0501062	0.0397388	0.0254053	0.00514899	0	0	0	0	0	0	0	0	0	0	0		0	0	0	0	0	0	0	0	0	0	0	0	0	0	0	0	0	0	0	0	0	0	0	0	0.00797498	0.0178089	0.0344833	0.06902	0.0962233	0.109544	0.297855	0.479052	0.648125	0.560201	0.841832	1	0.0512955	0.00638111	0.00555863	0.00149008	0.00237776	0.0012102	0.00203337	0.00135984	0.000807096	0.00120114	0	0		0.383815	4.23583	11.0361
sp|Q8K0D5|EFGM_MOUSE Elongation factor G, mitochondrial OS=Mus musculus OX=10090 GN=Gfm1 PE=1 SV=1			Gfm1	0	0	0	0	0	0	0	0	0	0	0	0	0	0	0	0	0	0	0	0	0	0	0	0	0	0	0	0	0.00227973	0.00659031	0.027918	0.0126839	0.0698998	0.0764147	0.13119	0.0346882	0.0514639	0	0	0	0	0	0	0	0	0	0	0		0	0	0	0	0	0	0	0	0	0	0	0	0	0	0	0	0	0	0	0	0	0	0	0	0	0	0.00237084	0.0112471	0.0473863	0.418955	0.433478	0.27028	0.698874	0.481784	0.755746	1	0.388966	0	0	0	0	0	0	0	0	0	0	0		0.413129	4.50909	10.9145
tr|E9PZ00|E9PZ00_MOUSE Prosaposin OS=Mus musculus OX=10090 GN=Psap PE=1 SV=1;tr|Q8BFQ1|Q8BFQ1_MOUSE Prosaposin OS=Mus musculus OX=10090 GN=Psap PE=1 SV=1;tr|K3W4L3|K3W4L3_MOUSE Prosaposin OS=Mus musculus OX=10090 GN=Psap PE=1 SV=1;tr|J3QPG5|J3QPG5_MOUSE Pr			Psap	0	0	0	0	0	0	0	0	0	0	0	0	0	0	0	0	0	0	0	0	0	0	0	0	0	0	0	0	0	0	0	0	0	0	0	0	0	0	0	0	0	0	0	0	0	0	0.0932802	0		0	0	0	0	0	0	0	0	0	0	0	0	0	0	0	0	0	0	0	0	0	0	0	0	0	0	0	0	0	0	0	0	0	0	0	0	0	0	0	0	0	0	0	0	0	0	1	0		0.0932802	1	10.7204
sp|P49722|PSA2_MOUSE Proteasome subunit alpha type-2 OS=Mus musculus OX=10090 GN=Psma2 PE=1 SV=3;tr|Q8BKE0|Q8BKE0_MOUSE Proteasome subunit alpha type-2 (Fragment) OS=Mus musculus OX=10090 GN=Psma2 PE=1 SV=1			Psma2	0	0	0	0	0	0.0935518	0	0	0	0	0	0	0	0	0	0	0	0	0	0	0	0	0	0	0	0	0	0	0	0	0	0	0	0	0	0	0	0	0	0	0	0	0	0	0	0	0	0		0	0	0	0	0	0	0	0	0	0	0	0	0	0	0	0	0	0	1	0	0	0	0	0	0	0	0	0	0	0	0	0	0	0	0	0	0	0	0	0	0	0	0	0	0	0	0	0		0.0935518	1	10.6893
tr|Q05DV2|Q05DV2_MOUSE Dihydroxyacetone phosphate acyltransferase (Fragment) OS=Mus musculus OX=10090 GN=Gnpat PE=1 SV=1;sp|P98192|GNPAT_MOUSE Dihydroxyacetone phosphate acyltransferase OS=Mus musculus OX=10090 GN=Gnpat PE=1 SV=1			Gnpat	0	0	0	0	0	0	0	0	0	0	0	0	0	0	0	0	0	0	0	0	0	0	0	0	0	0	0	0	0	0	0	0	0	0	0	0	0.113009	0	0	0	0	0	0	0	0	0	0	0		0	0	0	0	0	0	0	0	0	0	0	0	0	0	0	0	0	0	0	0	0	0	0	0	0	0	0	0	0	0	0	0	0	0	0	1	0.187004	0	0	0	0	0	0	0	0	0	0	0		0.113009	1.187	10.5036
tr|A0A0M3HEP3|A0A0M3HEP3_MOUSE Lipoyl synthase, mitochondrial OS=Mus musculus OX=10090 GN=Lias PE=1 SV=1;sp|Q99M04|LIAS_MOUSE Lipoyl synthase, mitochondrial OS=Mus musculus OX=10090 GN=Lias PE=1 SV=1			Lias	0	0	0	0	0	0	0	0	0	0	0	0	0	0	0	0	0	0	0	0	0	0	0	0	0	0	0	0	0	0	0	0	0	0	0	0	0	0	0.283439	0	0	0	0	0	0	0	0	0		0	0	0	0	0	0	0	0	0	0	0	0	0	0	0	0	0	0	0	0	0	0	0	0	0	0	0	0	0	0	0	0	0	0	0	0	0	0.441346	1	0.788405	0.37282	0.330403	0	0	0	0	0	0		0.283439	2.93297	10.3478
sp|O88342|WDR1_MOUSE WD repeat-containing protein 1 OS=Mus musculus OX=10090 GN=Wdr1 PE=1 SV=3			Wdr1	0	0	0	0	0	0	0	0	0	0	0	0	0	0	0	0	0	0	0	0	0	0	0	0	0	0	0	0	0	0	0	0.173951	0	0	0	0	0	0	0	0	0	0	0	0	0	0	0	0		0	0	0	0	0	0	0	0	0	0	0	0	0	0	0	0	0	0	0	0	1	0	0	0	0	0	0	0	0	0	0	0.381129	0.193966	0	0	0	0	0	0	0	0	0	0	0	0	0	0	0		0.173951	1.57509	9.0548
sp|P97370|AT1B3_MOUSE Sodium/potassium-transporting ATPase subunit beta-3 OS=Mus musculus OX=10090 GN=Atp1b3 PE=1 SV=1			Atp1b3	0	0	0	0	0	0	0	0	0	0	0	0	0	0	0	0	0	0	0	0	0	0	0	0	0	0	0.0419671	0.0766499	0.034233	0	0	0	0	0	0	0	0	0	0	0	0	0	0	0	0	0	0	0		0	0	0	0	0	0	0	0	0	0	0	0	0	0	0	0	0	0	0	0	0	0	0	0	0	0	0.323342	1	0.0598618	0	0	0	0	0	0	0	0	0	0	0	0	0	0	0	0	0	0	0		0.15285	1.3832	9.04942
tr|F6V9F1|F6V9F1_MOUSE Protein-L-isoaspartate(D-aspartate) O-methyltransferase (Fragment) OS=Mus musculus OX=10090 GN=Pcmt1 PE=1 SV=1;tr|F7D432|F7D432_MOUSE Protein-L-isoaspartate O-methyltransferase (Fragment) OS=Mus musculus OX=10090 GN=Pcmt1 PE=1 SV=1;t			Pcmt1	0	0	0	0	0	0	0	0	0	0	0	0	0	0	0	0	0	0	0	0	0	0	0	0	0	0	0	0	0	0	0	0	0	0	0	0	0	0	0	0	0	0	0.122857	0	0.0719448	0	0	0		0	0	0	0	0	0	0	0	0	0	0	0	0	0	0	0	0	0	0	0	0	0	0	0	0	0	0	0	0	0	0	0	0	0	0	0	0	0	0	0	0	0	1	0.0701128	0.529137	0	0	0		0.194802	1.59925	8.20961
sp|P07309|TTHY_MOUSE Transthyretin OS=Mus musculus OX=10090 GN=Ttr PE=1 SV=1			Ttr	0	0	0	0	0	0	0	0	0	0	0	0	0	0	0	0	0	0	0	0	0	0	0	0	0	0	0	0	0	0	0	0	0	0	0	0	0	0	0.0411392	0.089877	0.0210019	0	0	0	0	0	0	0		0	0	0	0	0	0	0	0	0	0	0	0	0	0	0	0	0	0	0	0	0	0	0	0	0	0	0	0	0	0	0	0	0	0	0	0	0	0	0.20862	1	0.0362299	0	0	0	0	0	0	0		0.152018	1.24485	8.18883
sp|Q8R035|ICT1_MOUSE Peptidyl-tRNA hydrolase ICT1, mitochondrial OS=Mus musculus OX=10090 GN=Mrpl58 PE=1 SV=1;tr|A2A6T4|A2A6T4_MOUSE Peptidyl-tRNA hydrolase ICT1, mitochondrial OS=Mus musculus OX=10090 GN=Mrpl58 PE=1 SV=1			Mrpl58	0	0	0	0	0	0	0	0	0	0	0	0	0	0	0	0	0	0	0	0	0	0	0	0	0	0	0	0	0	0	0	0	0	0	0	0	0	0	0	0	0	0	0.015503	0.1556	0	0	0	0		0	0	0	0	0	0	0	0	0	0	0	0	0	0	0	0	0	0	0	0	0	0	0	0	0	0	0	0	0	0	0	0	0	0	0	0	0	0	0	0	0	1	0.256826	0.0183709	0.120683	0	0	0		0.171103	1.39588	8.15811
sp|Q9CXW2|RT22_MOUSE 28S ribosomal protein S22, mitochondrial OS=Mus musculus OX=10090 GN=Mrps22 PE=1 SV=1			Mrps22	0	0	0	0	0	0	0	0	0	0	0	0	0	0	0.0212807	0	0	0	0	0	0	0.0356545	0.117044	0.0413436	0	0	0	0	0	0	0	0	0	0	0	0	0	0	0	0	0	0	0	0	0	0	0	0		0	0	0	0	0	0	0	0	0	0	0	0	0	0.292112	0.0758816	0.0916903	0	0	0	0.141793	0	1	0.120599	0	0	0	0	0	0	0	0	0	0	0	0	0	0	0	0	0	0	0	0	0	0	0	0	0		0.215323	1.72208	7.99766
sp|Q08481|PECA1_MOUSE Platelet endothelial cell adhesion molecule OS=Mus musculus OX=10090 GN=Pecam1 PE=1 SV=1;tr|B1ARB3|B1ARB3_MOUSE Platelet endothelial cell adhesion molecule OS=Mus musculus OX=10090 GN=Pecam1 PE=1 SV=1;tr|B1ARA9|B1ARA9_MOUSE Platelet e			Pecam1	0	0	0	0	0	0	0	0	0	0	0	0	0	0	0	0	0	0	0	0	0	0	0	0	0	0	0.127178	0	0	0	0	0	0	0	0	0	0	0	0	0	0	0	0	0	0	0	0	0		0	0	0	0	0	0	0	0	0	0	0	0	0	0	0	0	0	0	0	0	0	0	0	0	0	0	1	0	0	0	0	0	0	0	0	0	0	0	0	0	0	0	0	0	0	0	0	0		0.127178	1	7.86302
tr|A2AJP9|A2AJP9_MOUSE [Pyruvate dehydrogenase [acetyl-transferring]]-phosphatase 1, mitochondrial OS=Mus musculus OX=10090 GN=Pdp1 PE=1 SV=2;tr|A8Y5Q0|A8Y5Q0_MOUSE [Pyruvate dehydrogenase [acetyl-transferring]]-phosphatase 1, mitochondrial OS=Mus musculus			Pdp1	0	0	0	0	0	0	0	0	0	0	0	0	0	0	0	0	0	0	0	0	0	0	0	0	0	0	0	0	0	0	0	0	0	0	0	0	0	0	0	0	0	0.208187	0	0	0	0	0	0		0	0	0	0	0	0	0	0	0	0	0	0	0	0	0	0	0	0	0	0	0	0	0	0	0	0	0	0	0	0	0	0	0	0	0	0	0	0	0	0.452118	0.172877	1	0	0	0	0	0	0		0.208187	1.625	7.80546
sp|Q9JHU4|DYHC1_MOUSE Cytoplasmic dynein 1 heavy chain 1 OS=Mus musculus OX=10090 GN=Dync1h1 PE=1 SV=2			Dync1h1	0	0	0	0	0	0	0	0	0	0	0	0	0	0.128134	0.151085	0	0	0	0	0	0	0	0	0	0	0	0	0	0	0	0	0	0	0	0	0	0	0	0	0	0	0	0	0	0	0	0	0		0	0	0	0	0	0	0	0	0	0	0	0.302968	0	1	0.773585	0.031875	0	0	0	0	0	0	0	0	0	0	0	0	0	0	0	0	0	0	0	0	0	0	0	0	0	0	0	0	0	0	0	0		0.279219	2.10843	7.55116
sp|Q9JK42|PDK2_MOUSE [Pyruvate dehydrogenase (acetyl-transferring)] kinase isozyme 2, mitochondrial OS=Mus musculus OX=10090 GN=Pdk2 PE=1 SV=2			Pdk2	0	0	0	0	0	0	0	0	0	0	0	0	0	0	0	0	0	0	0	0	0	0	0	0	0	0	0	0	0	0	0.0118698	0	0	0.0238927	0	0	0.0366817	0.0779494	0.0424215	0.0758535	0.127995	0.102765	0.0527013	0	0	0	0	0		0	0	0	0	0	0	0	0	0	0	0	0	0	0	0	0	0	0	0	0	0	0	0	0	0	0	0.00755663	0.0179997	0	0.0180771	0.0561487	0.0513304	0	0.00807707	0.0157234	0.158571	1	0.250363	0.404745	0.66538	0.534089	0.687556	0.173462	0	0	0	0	0		0.55213	4.04908	7.33356
sp|P29758|OAT_MOUSE Ornithine aminotransferase, mitochondrial OS=Mus musculus OX=10090 GN=Oat PE=1 SV=1			Oat	0	0	0	0	0	0	0	0	0	0	0	0	0	0	0	0	0	0	0	0	0	0	0	0	0	0	0	0	0	0	0	0	0	0	0	0	0.129839	0.0205236	0.00472204	0	0	0	0	0	0	0	0	0		0	0	0	0	0	0	0	0	0	0	0	0	0	0	0	0	0	0	0	0	0	0	0	0	0	0	0	0	0	0	0	0	0	0	0	0.00887967	1	0.0685396	0.0243147	6.01245e-05	0	0	0	0	0	0	0	0		0.155085	1.10179	7.10447
tr|H3BJP9|H3BJP9_MOUSE ATP synthase mitochondrial F1 complex assembly factor 1 OS=Mus musculus OX=10090 GN=Atpaf1 PE=1 SV=1;tr|V9GX21|V9GX21_MOUSE ATP synthase mitochondrial F1 complex assembly factor 1 (Fragment) OS=Mus musculus OX=10090 GN=Atpaf1 PE=1 SV			Atpaf1	0	0	0	0	0	0	0	0	0	0	0	0	0	0	0	0	0	0	0	0	0	0	0	0	0	0	0	0	0	0	0	0	0	0	0	0	0	0	0	0	0	0	0	0.170619	0	0	0	0		0	0	0	0	0	0	0	0	0	0	0	0	0	0	0	0	0	0	0	0	0	0	0	0	0	0	0	0	0	0	0	0	0	0	0	0	0	0	0	0	0.0275184	0	0	1	0.174102	0	0	0		0.170619	1.20162	7.0427
sp|Q9DC71|RT15_MOUSE 28S ribosomal protein S15, mitochondrial OS=Mus musculus OX=10090 GN=Mrps15 PE=1 SV=2			Mrps15	0	0	0	0	0	0	0	0	0	0	0	0	0	0	0	0	0	0	0	0	0	0	0	0	0	0	0	0	0	0	0	0	0	0	0	0	0	0	0	0	0.441671	0	0	0	0	0	0	0		0	0	0	0	0	0	0	0	0	0	0	0	0	0	0	0	0	0	0	0	0	0	0	0	0	0	0	0	0	0	0	0	0	0	0	0	0	0	1	0.952491	0.971006	0	0	0	0	0	0	0		0.441671	2.9235	6.61917
sp|Q501J2|ANKMT_MOUSE Adenine nucleotide translocase lysine N-methyltransferase OS=Mus musculus OX=10090 GN=Antkmt PE=1 SV=1;tr|Q91VW0|Q91VW0_MOUSE Adenine nucleotide translocase lysine N-methyltransferase OS=Mus musculus OX=10090 GN=Antkmt PE=2 SV=1;tr|A0			Antkmt	0	0	0	0	0	0	0	0	0	0	0	0	0	0	0	0	0	0	0	0	0	0	0	0	0	0	0	0	0	0	0	0	0	0	0	0	0	0	0	0	0	0	0.287473	0.226045	0	0	0	0		0	0	0	0	0	0	0	0	0	0	0	0	0	0	0	0	0	0	0	0	0	0	0	0	0	0	0	0	0	0	0	0	0	0	0	0	0	0	0	0.176284	0.469357	1	0.866741	0.809109	0	0	0	0		0.513518	3.32149	6.4681
sp|P05125|ANF_MOUSE Natriuretic peptides A OS=Mus musculus OX=10090 GN=Nppa PE=1 SV=2			Nppa	0	0	0	0	0	0	0	0	0	0	0	0	0	0	0	0	0	0	0	0	0	0	0	0	0	0	0	0	0	0	0	0	0	0	0	0	0	0.195723	0	0	0.160463	0.183701	0.168932	0.111427	0	0	0	0		0	0	0	0	0	0	0	0	0	0	0	0	0	0	0	0	0	0	0	0	0	0	0	0	0	0	0	0	0	0	0	0	0	0	0	0.394067	0.523298	0.459787	0.373938	0.425088	0.647898	1	0.577479	0.317357	0.404692	0.144775	0	0		0.820245	5.26838	6.42293
sp|Q9DBG1|CP27A_MOUSE Sterol 26-hydroxylase, mitochondrial OS=Mus musculus OX=10090 GN=Cyp27a1 PE=1 SV=1			Cyp27a1	0	0	0	0	0	0	0	0	0	0	0	0	0	0	0	0	0	0	0	0	0	0	0	0	0	0	0	0	0	0	0	0.0241807	0.0231648	0	0.0432818	0	0.0406261	0.0307797	0.0353703	0.0598138	0	0	0	0	0	0	0	0		0	0	0	0	0	0	0	0	0	0	0	0	0	0	0	0	0	0	0	0	0	0	0	0	0	0	0	0	0	0	0	0	0	0.0334736	1	0.0768104	0.049497	0.37786	0.0478342	0.0582387	0	0	0	0	0	0	0	0		0.257217	1.64371	6.39038
sp|O08715|AKAP1_MOUSE A-kinase anchor protein 1, mitochondrial OS=Mus musculus OX=10090 GN=Akap1 PE=1 SV=4			Akap1	0	0	0	0	0	0	0	0	0	0	0	0	0	0	0	0	0	0	0	0	0	0	0	0	0	0	0.311667	0	0	0	0	0	0	0	0	0	0	0	0	0	0	0	0	0	0	0	0	0		0	0	0	0	0	0	0	0	0	0	0	0	0	0	0	0	0	0	0	0	0	0	0	0	0	1	0.891058	0	0	0	0	0	0	0	0	0	0	0	0	0	0	0	0	0	0	0	0	0		0.311667	1.89106	6.06755
sp|Q7TNS2|MIC10_MOUSE MICOS complex subunit Mic10 OS=Mus musculus OX=10090 GN=Micos10 PE=1 SV=1			Micos10	0	0	0	0	0	0	0.00284743	0	0.00326104	0.00223675	0	0	0	0	0	0	0	0.00315879	0.180424	0.0212544	0.0116253	0	0	0	0	0	0	0	0	0	0	0	0	0	0	0	0	0	0	0	0	0	0	0	0	0	0	0		0	0	0	0	0	0	0	0	0	0.00230197	0.0013006	0.00396446	0	0	0	0	0	0.232882	1	0.0776984	0	0	0	0	0	0	0	0	0	0	0	0	0	0	0	0	0	0	0	0	0	0	0	0	0	0	0	0		0.224808	1.31815	5.86344
sp|Q9CQM5|TXD17_MOUSE Thioredoxin domain-containing protein 17 OS=Mus musculus OX=10090 GN=Txndc17 PE=1 SV=1			Txndc17	0	0	0	0	0	0	0	0	0	0	0	0	0	0	0	0	0	0	0	0	0	0	0	0	0	0	0	0	0	0	0	0	0	0	0	0	0	0	0	0	0	0	0	0	0	0	0.178955	0		0	0	0	0	0	0	0	0	0	0	0	0	0	0	0	0	0	0	0	0	0	0	0	0	0	0	0	0	0	0	0	0	0	0	0	0	0	0	0	0	0	0	0	0	0	0	1	0		0.178955	1	5.58799
tr|B1ATS4|B1ATS4_MOUSE Calcium-transporting ATPase OS=Mus musculus OX=10090 GN=Atp2a3 PE=1 SV=1;tr|B1ATS5|B1ATS5_MOUSE Calcium-transporting ATPase OS=Mus musculus OX=10090 GN=Atp2a3 PE=1 SV=1;tr|E9Q559|E9Q559_MOUSE Calcium-transporting ATPase OS=Mus muscul			Atp2a3	0	0	0	0	0	0	0	0	0	0	0	0	0	0	0	0	0	0	0	0	0	0	0	0	0	0	0	0.303081	0	0	0	0	0	0	0	0	0	0	0	0	0	0	0	0	0	0	0	0		0	0	0	0	0	0	0	0	0	0	0	0	0	0	0	0	0	0	0	0	0	0	0	0	0	0	0	0	0	0.676997	0	1	0	0	0	0	0	0	0	0	0	0	0	0	0	0	0	0		0.303081	1.677	5.53317
sp|Q9QUR6|PPCE_MOUSE Prolyl endopeptidase OS=Mus musculus OX=10090 GN=Prep PE=1 SV=1			Prep	0	0	0	0	0	0	0	0	0	0	0	0	0	0	0	0	0	0	0	0	0	0	0	0	0	0	0	0	0	0	0	0	0	0	0	0	0	0	0	0.181715	0	0	0	0	0	0	0	0		0	0	0	0	0	0	0	0	0	0	0	0	0	0	0	0	0	0	0	0	0	0	0	0	0	0	0	0	0	0	0	0	0	0	0	0	0	0	0	1	0	0	0	0	0	0	0	0		0.181715	1	5.50311
sp|P24270|CATA_MOUSE Catalase OS=Mus musculus OX=10090 GN=Cat PE=1 SV=4			Cat	0	0	0	0	0	0	0	0	0	0	0	0	0.00718875	0.00497446	0.00526561	0.00486912	0.0115332	0.0354298	0.128347	0.0977608	0.112033	0.341251	0.102745	0.0647541	0.0123024	0.00892042	0.00461835	0	0	0	0	0	0	0	0	0	0	0	0	0	0	0	0	0	0	0	0	0		0	0	0	0	0	0	0	0	0.0062206	0.00961161	0	0.0167078	0.0152436	0.0145874	0.0052802	0.0880661	0.129156	1	0.649711	0.843603	0.826972	0.894839	0.166429	0.15258	0.0392017	0.0150356	0.0109354	0	0	0	0	0	0	0	0	0	0	0	0	0	0	0	0	0	0	0	0	0		0.941994	4.88418	5.18494
sp|Q9CZN7|GLYM_MOUSE Serine hydroxymethyltransferase, mitochondrial OS=Mus musculus OX=10090 GN=Shmt2 PE=1 SV=1			Shmt2	0	0	0	0	0	0	0	0	0	0	0	0	0	0	0	0	0	0	0	0	0	0	0	0	0	0	0	0	0	0.178923	0.0362303	0	0	0	0	0	0	0	0	0	0	0	0	0	0	0	0	0		0	0	0	0	0	0	0	0	0	0	0	0	0	0	0	0	0	0	0	0	0	0	0	0	0	0	0	0	0	1	0.07455	0	0	0	0	0	0	0	0	0	0	0	0	0	0	0	0	0		0.215153	1.07455	4.99434
tr|F7C386|F7C386_MOUSE Phosphatidylserine decarboxylase proenzyme, mitochondrial (Fragment) OS=Mus musculus OX=10090 GN=Pisd PE=4 SV=1;tr|E9PX91|E9PX91_MOUSE Phosphatidylserine decarboxylase proenzyme, mitochondrial OS=Mus musculus OX=10090 GN=Pisd PE=3 SV			Pisd	0	0	0	0	0	0	0	0	0	0	0	0	0	0	0	0	0	0	0	0	0	0	0	0	0	0	0	0	0	0	0	0	0	0	0	0	0	0	0.204763	0.254015	0	0	0	0	0	0	0	0		0	0	0	0	0	0	0	0	0	0	0	0	0	0	0	0	0	0	0	0	0	0	0	0	0	0	0	0	0	0	0	0	0	0	0	0	0	0	0	0.579154	0.701237	1	0	0	0	0	0	0		0.458778	2.28039	4.97058
tr|D3YTY9|D3YTY9_MOUSE Kininogen-1 OS=Mus musculus OX=10090 GN=Kng1 PE=1 SV=1;tr|A0A0R4J038|A0A0R4J038_MOUSE Bradykinin OS=Mus musculus OX=10090 GN=Kng1 PE=1 SV=1;sp|O08677|KNG1_MOUSE Kininogen-1 OS=Mus musculus OX=10090 GN=Kng1 PE=1 SV=1;tr|D3Z2B2|D3Z2B2_			Kng1	0	0	0	0	0	0	0	0	0	0	0	0	0	0	0	0	0	0	0	0	0	0	0	0	0	0	0	0	0	0	0	0	0	0	0	0	0	0.204628	0	0	0	0	0	0	0	0	0	0		0	0	0	0	0	0	0	0	0	0	0	0	0	0	0	0	0	0	0	0	0	0	0	0	0	0	0	0	0	0	0	0	0	0	0	0	0	1	0	0	0	0	0	0	0	0	0	0		0.204628	1	4.88692
sp|A2ADF7|S2534_MOUSE Solute carrier family 25 member 34 OS=Mus musculus OX=10090 GN=Slc25a34 PE=1 SV=1			Slc25a34	0	0	0	0	0	0	0	0	0	0	0	0	0	0	0	0	0	0	0	0	0	0	0	0	0	0	0	0	0	0	0	0	0	0	0.091388	0.118557	0.118537	0	0	0	0	0	0	0	0	0	0	0		0	0	0	0	0	0	0	0	0	0	0	0	0	0	0	0	0	0	0	0	0	0	0	0	0	0	0	0	0	0	0	0	0	0	0.377807	1	0.188527	0	0	0	0	0	0	0	0	0	0	0		0.328482	1.56633	4.7684
tr|E9PUT1|E9PUT1_MOUSE FAST kinase domain-containing protein 4 OS=Mus musculus OX=10090 GN=Tbrg4 PE=1 SV=1;sp|Q91YM4|FAKD4_MOUSE FAST kinase domain-containing protein 4 OS=Mus musculus OX=10090 GN=Tbrg4 PE=1 SV=1			Tbrg4	0	0	0	0	0	0	0	0	0	0	0	0	0	0	0	0	0	0	0	0	0	0	0	0	0	0	0	0	0	0	0	0	0.0809292	0	0	0.15551	0.302546	0.0719818	0.0447941	0	0	0	0	0	0	0	0	0		0	0	0	0	0	0	0	0	0	0	0	0	0	0	0	0	0	0	0	0	0	0	0	0	0	0	0	0	0	0	0	0	0.213005	0.154348	0.764148	1	0.834143	0.149168	0	0	0	0	0	0	0	0	0	0		0.655761	3.11481	4.74992
sp|P61804|DAD1_MOUSE Dolichyl-diphosphooligosaccharide--protein glycosyltransferase subunit DAD1 OS=Mus musculus OX=10090 GN=Dad1 PE=1 SV=3			Dad1	0	0	0	0	0	0	0	0	0	0	0	0	0	0	0	0	0.246529	0	0	0	0	0	0	0	0	0	0	0	0	0	0	0	0	0	0	0	0	0	0	0	0	0	0	0	0	0	0	0		0	0	0	0	0	0	0	0	0	0	0	0	0	0	0	0.147223	0	0	0	0	0	1	0	0	0	0	0	0	0	0	0	0	0	0	0	0	0	0	0	0	0	0	0	0	0	0	0	0		0.246529	1.14722	4.65349
sp|Q99N96|RM01_MOUSE 39S ribosomal protein L1, mitochondrial OS=Mus musculus OX=10090 GN=Mrpl1 PE=1 SV=2;tr|Q9D3F3|Q9D3F3_MOUSE 39S ribosomal protein L1, mitochondrial OS=Mus musculus OX=10090 GN=Mrpl1 PE=1 SV=1			Mrpl1	0	0	0	0	0	0	0	0	0	0	0	0	0	0	0	0	0	0	0	0	0	0	0	0	0	0	0	0	0	0	0	0	0	0	0.0042675	0.00539982	0.295213	0.179883	0	0	0.030112	0.0467283	0	0	0	0	0	0		0	0	0	0	0	0	0	0	0	0	0	0	0	0	0	0	0	0	0	0	0	0	0	0	0	0	0	0	0	0	0	0	0	0	0	0.836296	1	0.135863	0.128714	0.267261	0.0973259	0.100276	0	0	0	0	0	0		0.561603	2.56574	4.56859
sp|Q9QZH6|ECSIT_MOUSE Evolutionarily conserved signaling intermediate in Toll pathway, mitochondrial OS=Mus musculus OX=10090 GN=Ecsit PE=1 SV=2;tr|A0A0R4J174|A0A0R4J174_MOUSE Evolutionarily conserved signaling intermediate in Toll pathway, mitochondrial O	I	A	Ecsit	0	0	0	0	0	0	0	0	0	0	0	0	0	0.0691423	0.0153618	0.028766	0.0455079	0.189166	0	0.103373	0.0756403	0.130643	0.243492	0.169481	0.0654596	0	0	0	0	0	0	0	0	0.0323181	0	0	0	0	0	0	0	0	0	0	0	0	0	0		0	0	0	0	0	0	0	0	0	0.029623	0.0351901	0.194979	0.611595	0.230338	0.136389	0.0627885	0.12236	1	0	0.186818	0.127595	0.589713	0.306321	0.598544	0.94325	0.0187047	0	0	0	0	0	0	0	0.0429782	0.064455	0	0	0	0	0	0	0	0	0	0	0	0	0		1.16835	5.30164	4.53771
sp|O35459|ECH1_MOUSE Delta(3,5)-Delta(2,4)-dienoyl-CoA isomerase, mitochondrial OS=Mus musculus OX=10090 GN=Ech1 PE=1 SV=1;tr|F7B227|F7B227_MOUSE Delta(3,5)-Delta(2,4)-dienoyl-CoA isomerase, mitochondrial (Fragment) OS=Mus musculus OX=10090 GN=Ech1 PE=1 SV			Ech1	0	0	0	0	0	0	0	0	0	0	0	0	0	0	0	0	0	0	0	0	0	0.000455584	0.00077213	0.00896116	0.0605018	0.244747	0.190547	0.041543	0.00305285	0	0	0	0	0	0	0	0	0	0	0	0	0	0	0	0	0	0	0		0	0	0	0	0	0	0	0	0	7.10129e-05	9.89783e-05	0.000303119	0	5.0072e-05	8.16751e-05	0.000195711	7.94259e-05	0	0	0.00177354	0.00734773	0.00934077	0.00711139	0.0219607	0.216594	0.757826	1	0.38463	0.0698247	0.00196684	0	0	0	0	0	0	0	0	0	0	0	8.15273e-05	0	5.85038e-05	0	0	0	0		0.550581	2.4794	4.50324
sp|Q99LP6|GRPE1_MOUSE GrpE protein homolog 1, mitochondrial OS=Mus musculus OX=10090 GN=Grpel1 PE=1 SV=1			Grpel1	0	0	0	0	0	0	0	0	0	0	0	0	0	0	0	0	0	0	0	0	0	0	0	0	0	0	0	0	0	0	0	0	0	0	0	0	0	0.120164	0.0950991	0.145433	0.155962	0.159934	0.187989	0.147173	0.139483	0	0	0		0	0	0	0	0	0	0	0	0	0	0	0	0	0	0	0	0	0	0	0	0	0	0	0	0	0	0	0	0	0	0	0	0	0	0	0.290628	0.386413	0.229783	0.378267	0.551263	0.435389	0.640001	1	0.754496	0.480103	0	0	0		1.15124	5.14634	4.47027
sp|Q9D6S7|RRFM_MOUSE Ribosome-recycling factor, mitochondrial OS=Mus musculus OX=10090 GN=Mrrf PE=1 SV=1			Mrrf	0	0	0	0	0	0	0	0	0	0	0	0	0	0	0	0	0	0	0	0	0	0	0	0	0	0	0	0	0	0	0	0	0	0	0	0	0	0	0.0800692	0	0.26059	0.127911	0.214686	0	0	0	0	0		0	0	0	0	0	0	0	0	0	0	0	0	0	0	0	0	0	0	0	0	0	0	0	0	0	0	0	0	0	0	0	0	0	0	0	0	0	0	0.338446	0.424782	1	0.562415	0.499266	0.22211	0	0	0	0		0.683256	3.04702	4.45955
sp|Q80X85|RT07_MOUSE 28S ribosomal protein S7, mitochondrial OS=Mus musculus OX=10090 GN=Mrps7 PE=1 SV=1			Mrps7	0	0	0	0	0	0	0	0	0	0	0	0	0	0	0	0	0	0	0	0	0	0	0	0	0	0	0	0	0	0	0	0	0	0	0	0	0	0	0	0	0	0	0.224844	0.25735	0	0	0	0		0	0	0	0	0	0	0	0	0	0	0	0	0	0	0	0	0	0	0	0	0	0	0	0	0	0	0	0	0	0	0	0	0	0	0	0	0	0	0	0	0.622988	1	0.523668	0	0	0	0	0		0.482193	2.14666	4.45186
sp|Q9D020|5NT3A_MOUSE Cytosolic 5-nucleotidase 3A OS=Mus musculus OX=10090 GN=Nt5c3a PE=1 SV=4;tr|A0A0N4SW80|A0A0N4SW80_MOUSE 5-nucleotidase, cytosolic III (Fragment) OS=Mus musculus OX=10090 GN=Nt5c3 PE=1 SV=3			Nt5c3a	0	0	0	0	0	0	0	0	0	0	0	0	0	0	0	0	0	0	0	0	0	0	0	0	0	0	0	0	0	0	0	0	0	0	0	0	0	0.39197	0	0	0	0	0.120075	0.17086	0	0	0	0		0	0	0	0	0	0	0	0	0	0	0	0	0	0	0	0	0	0	0	0	0	0	0	0	0	0	0	0	0	0	0	0	0	0	0	0	1	0.795981	0.6793	0	0	0	0.39411	0.128833	0	0	0	0		0.682905	2.99822	4.3904
sp|Q8BTE5|CEBOS_MOUSE Protein CEBPZOS OS=Mus musculus OX=10090 GN=Cebpzos PE=3 SV=2			Cebpzos	0	0	0	0	0	0	0	0	0	0	0	0	0	0	0	0	0	0	0	0	0	0	0	0	0	0	0	0	0	0	0	0	0	0	0	0	0	0	0	0	0	0	0	0	0.392923	0	0	0		0	0	0	0	0	0	0	0	0	0	0	0	0	0	0	0	0	0	0	0	0	0	0	0	0	0	0	0	0	0	0	0	0	0	0	0	0	0	0	0	0	0	0	0	0.653034	1	0.037503	0		0.392923	1.69054	4.30246
tr|F7D3P0|F7D3P0_MOUSE Iron-sulfur protein NUBPL (Fragment) OS=Mus musculus OX=10090 GN=Nubpl PE=1 SV=1;sp|Q9CWD8|NUBPL_MOUSE Iron-sulfur protein NUBPL OS=Mus musculus OX=10090 GN=Nubpl PE=1 SV=2			Nubpl	0	0	0	0	0	0	0	0	0	0	0	0	0	0	0	0	0	0	0	0	0	0	0	0	0	0	0	0	0	0	0	0	0	0	0	0	0	0	0	0	0	0	0.244892	0.147205	0	0	0	0		0	0	0	0	0	0	0	0	0	0	0	0	0	0	0	0	0	0	0	0	0	0	0	0	0	0	0	0	0	0	0	0	0	0	0	0	0	0	0	0	0	1	0.420983	0.264553	0	0	0	0		0.392097	1.68554	4.29877
sp|Q9R0P5|DEST_MOUSE Destrin OS=Mus musculus OX=10090 GN=Dstn PE=1 SV=3			Dstn	0	0	0	0	0	0	0	0	0	0	0	0	0	0	0	0	0	0	0	0	0	0	0	0	0	0	0	0	0	0	0	0	0	0	0	0	0	0	0	0	0	0	0	0	0.184179	0.299526	0	0		0	0	0	0	0	0	0	0	0	0	0	0	0	0	0	0	0	0	0	0	0	0	0	0	0	0	0	0	0	0	0	0	0	0	0	0	0	0	0	0	0	0	0.250234	0.27585	0.552338	1	0	0		0.483705	2.07842	4.29688
sp|Q7TSQ8|PDPR_MOUSE Pyruvate dehydrogenase phosphatase regulatory subunit, mitochondrial OS=Mus musculus OX=10090 GN=Pdpr PE=1 SV=1;tr|D6RD07|D6RD07_MOUSE Pyruvate dehydrogenase phosphatase regulatory subunit, mitochondrial OS=Mus musculus OX=10090 GN=Pdp			Pdpr	0	0	0	0	0	0	0	0	0	0	0	0	0	0	0	0	0	0	0	0	0	0	0	0	0	0	0	0	0	0	0	0	0	0	0	0	0	0.293708	0	0	0	0	0	0	0	0	0	0		0	0	0	0	0	0	0	0	0	0	0	0	0	0	0	0	0	0	0	0	0	0	0	0	0	0	0	0	0	0	0	0	0	0	0	0	0.235512	1	0.00263336	0	0	0	0	0	0	0	0	0		0.293708	1.23815	4.21556
sp|P49442|INPP_MOUSE Inositol polyphosphate 1-phosphatase OS=Mus musculus OX=10090 GN=Inpp1 PE=1 SV=2;tr|E0CYQ4|E0CYQ4_MOUSE Inositol polyphosphate 1-phosphatase (Fragment) OS=Mus musculus OX=10090 GN=Inpp1 PE=1 SV=1;tr|E0CX64|E0CX64_MOUSE Inositol polypho			Inpp1	0	0	0	0	0	0	0	0	0	0	0	0	0	0	0	0	0	0	0	0	0	0	0	0	0	0	0	0	0	0	0	0	0	0	0	0	0	0	0	0	0	0	0.239054	0	0	0	0	0		0	0	0	0	0	0	0	0	0	0	0	0	0	0	0	0	0	0	0	0	0	0	0	0	0	0	0	0	0	0	0	0	0	0	0	0	0	0	0	0	0	0	1	0	0	0	0	0		0.239054	1	4.18316
tr|A2A4I8|A2A4I8_MOUSE Amine oxidase (Fragment) OS=Mus musculus OX=10090 GN=Aoc3 PE=1 SV=1;sp|O70423|AOC3_MOUSE Membrane primary amine oxidase OS=Mus musculus OX=10090 GN=Aoc3 PE=1 SV=3			Aoc3	0	0	0	0	0	0	0	0	0	0	0	0	0	0	0	0	0	0	0	0	0	0	0	0	0	0	0	0.239188	0	0	0	0	0	0	0	0	0	0	0	0	0	0	0	0	0	0	0	0		0	0	0	0	0	0	0	0	0	0	0	0	0	0	0	0	0	0	0	0	0	0	0	0	0	0	0	1	0	0	0	0	0	0	0	0	0	0	0	0	0	0	0	0	0	0	0	0		0.239188	1	4.18082
sp|P10852|4F2_MOUSE 4F2 cell-surface antigen heavy chain OS=Mus musculus OX=10090 GN=Slc3a2 PE=1 SV=1;tr|A0A0U1RP98|A0A0U1RP98_MOUSE 4F2 cell-surface antigen heavy chain (Fragment) OS=Mus musculus OX=10090 GN=Slc3a2 PE=1 SV=1;tr|A0A0U1RPK4|A0A0U1RPK4_MOUSE			Slc3a2	0	0	0	0	0	0	0	0	0	0	0	0	0	0	0	0	0	0	0	0	0	0	0	0	0	0	0.239473	0	0	0	0	0	0	0	0	0	0	0	0	0	0	0	0	0	0	0	0	0		0	0	0	0	0	0	0	0	0	0	0	0	0	0	0	0	0	0	0	0	0	0	0	0	0	0	0	1	0	0	0	0	0	0	0	0	0	0	0	0	0	0	0	0	0	0	0	0		0.239473	1	4.17583
sp|Q9QYG0|NDRG2_MOUSE Protein NDRG2 OS=Mus musculus OX=10090 GN=Ndrg2 PE=1 SV=1;tr|A0A2I3BPW0|A0A2I3BPW0_MOUSE Protein NDRG2 (Fragment) OS=Mus musculus OX=10090 GN=Ndrg2 PE=1 SV=1;tr|A0A2I3BQR5|A0A2I3BQR5_MOUSE Protein NDRG2 (Fragment) OS=Mus musculus OX=1			Ndrg2	0	0	0	0	0	0	0	0	0	0	0	0	0	0	0	0	0	0	0	0	0	0	0	0	0	0.00776441	0.00177895	0	0	0	0	0	0	0	0	0	0	0	0	0.00585111	0.0139652	0.118264	0.395912	0.0917328	0	0	0	0		0	0	0	0	0	0	0	0	0	0	0	0	0	0	0	0	0	0	0	0	0	0	0	0	0	0.120341	0.0833191	0.00217372	0	0	0	0	0	0	0	0.046248	0.0132841	0.0209832	0.00508657	0.121036	0.304553	0.759722	1	0.123373	0	0	0	0		0.635268	2.60012	4.09295
sp|O09131|GSTO1_MOUSE Glutathione S-transferase omega-1 OS=Mus musculus OX=10090 GN=Gsto1 PE=1 SV=2;tr|A0A494B9X6|A0A494B9X6_MOUSE Glutathione S-transferase omega-1 (Fragment) OS=Mus musculus OX=10090 GN=Gsto1 PE=1 SV=1;tr|A0A494BAB1|A0A494BAB1_MOUSE Gluta			Gsto1	0	0	0	0	0	0	0	0	0	0	0	0	0	0	0	0	0	0	0	0	0	0	0	0	0	0	0	0	0	0	0	0	0	0	0	0	0	0	0.207924	0.0391711	0	0	0	0	0	0	0	0		0	0	0	0	0	0	0	0	0	0	0	0	0	0	0	0	0	0	0	0	0	0	0	0	0	0	0	0	0	0	0	0	0	0	0	0	0	0	1	0	0	0	0	0	0	0	0	0		0.247095	1	4.04703
sp|Q9WUB3|PYGM_MOUSE Glycogen phosphorylase, muscle form OS=Mus musculus OX=10090 GN=Pygm PE=1 SV=3;tr|E9PUM3|E9PUM3_MOUSE Alpha-1,4 glucan phosphorylase OS=Mus musculus OX=10090 GN=Pygm PE=1 SV=1			Pygm	0	0	0	0	0	0	0	0	0	0	0	0	0	0	0	0	0	0	0	0	0	0	0	0	0	0	0	0	0.0752187	0.0735976	0	0.111242	0.124462	0.125096	0.151411	0	0	0	0	0	0	0	0	0	0	0	0	0		0	0	0	0	0	0	0	0	0	0	0	0	0	0	0	0	0	0	0	0	0	0	0	0	0	0	0.159423	0.0643821	0.10826	0.113807	0.158302	0.0836809	0.417538	0.405951	1	0.113202	0	0	0	0	0	0	0	0	0	0	0	0		0.661028	2.62455	3.9704
tr|Q6PBC0|Q6PBC0_MOUSE Phosphatidate cytidylyltransferase OS=Mus musculus OX=10090 GN=Cds2 PE=1 SV=1;tr|A2AMQ5|A2AMQ5_MOUSE Phosphatidate cytidylyltransferase OS=Mus musculus OX=10090 GN=Cds2 PE=1 SV=1;sp|Q99L43|CDS2_MOUSE Phosphatidate cytidylyltransferas			Cds2	0	0	0	0	0	0	0	0	0	0	0	0	0	0	0	0	0	0	0	0	0	0	0	0	0	0	0	0.252148	0	0	0	0	0	0	0	0	0	0	0	0	0	0	0	0	0	0	0	0		0	0	0	0	0	0	0	0	0	0	0	0	0	0	0	0	0	0	0	0	0	0	0	0	0	0	0	1	0	0	0	0	0	0	0	0	0	0	0	0	0	0	0	0	0	0	0	0		0.252148	1	3.96592
sp|P42932|TCPQ_MOUSE T-complex protein 1 subunit theta OS=Mus musculus OX=10090 GN=Cct8 PE=1 SV=3;tr|H3BLL1|H3BLL1_MOUSE T-complex protein 1 subunit theta (Fragment) OS=Mus musculus OX=10090 GN=Cct8 PE=1 SV=1;tr|H3BKG2|H3BKG2_MOUSE T-complex protein 1 subu			Cct8	0	0	0	0	0	0	0	0	0	0	0	0	0	0	0.252615	0	0	0	0	0	0	0	0	0	0	0	0	0	0	0	0	0	0	0	0	0	0	0	0	0	0	0	0	0	0	0	0	0		0	0	0	0	0	0	0	0	0	0	0	0	0	0	1	0	0	0	0	0	0	0	0	0	0	0	0	0	0	0	0	0	0	0	0	0	0	0	0	0	0	0	0	0	0	0	0	0		0.252615	1	3.95859
sp|P60766|CDC42_MOUSE Cell division control protein 42 homolog OS=Mus musculus OX=10090 GN=Cdc42 PE=1 SV=2			Cdc42	0	0	0	0	0	0	0	0	0	0	0	0	0	0	0	0	0	0	0	0	0	0	0	0	0	0	0	0	0	0	0	0	0	0	0	0	0	0	0	0.0497003	0	0	0.100007	0	0.115391	0	0	0		0	0	0	0	0	0	0	0	0	0	0	0	0	0	0	0	0	0	0	0	0	0	0	0	0	0	0	0	0	0	0	0	0	0	0	0	0	0	0	0.0362754	1	0	0	0	0	0	0	0		0.265098	1.03628	3.90902
tr|F7AAP4|F7AAP4_MOUSE Calcium-transporting ATPase OS=Mus musculus OX=10090 GN=Atp2b4 PE=1 SV=1;tr|E9Q828|E9Q828_MOUSE Calcium-transporting ATPase OS=Mus musculus OX=10090 GN=Atp2b4 PE=1 SV=1;sp|Q6Q477|AT2B4_MOUSE Plasma membrane calcium-transporting ATPas			Atp2b4	0	0	0	0	0	0	0	0	0	0	0	0	0	0	0	0	0	0	0	0	0	0	0	0	0.263465	0.0557012	0	0	0	0	0	0	0	0	0	0	0	0	0	0	0	0	0	0	0	0	0	0		0	0	0	0	0	0	0	0	0	0	0	0	0	0	0	0	0	0	0	0	0	0	0	0	1	0.238615	0	0	0	0	0	0	0	0	0	0	0	0	0	0	0	0	0	0	0	0	0	0		0.319166	1.23862	3.88079
tr|E9Q242|E9Q242_MOUSE Adenylosuccinate lyase OS=Mus musculus OX=10090 GN=Adsl PE=1 SV=1;sp|P54822|PUR8_MOUSE Adenylosuccinate lyase OS=Mus musculus OX=10090 GN=Adsl PE=1 SV=2;tr|A0A140LHU1|A0A140LHU1_MOUSE Adenylosuccinate lyase (Fragment) OS=Mus musculus			Adsl	0	0	0	0	0	0	0	0	0	0	0	0	0	0	0	0	0	0	0	0	0	0	0	0	0	0	0	0	0	0.0681259	0.241393	0	0	0	0	0	0	0	0	0	0	0	0	0	0	0	0	0		0	0	0	0	0	0	0	0	0	0	0	0	0	0	0	0	0	0	0	0	0	0	0	0	0	0	0	0	0	0.178195	1	0	0	0	0	0	0	0	0	0	0	0	0	0	0	0	0	0		0.309519	1.17819	3.80654
tr|Q3U8Y1|Q3U8Y1_MOUSE 28S ribosomal protein S11, mitochondrial OS=Mus musculus OX=10090 GN=Mrps11 PE=1 SV=1;sp|Q9DCA2|RT11_MOUSE 28S ribosomal protein S11, mitochondrial OS=Mus musculus OX=10090 GN=Mrps11 PE=1 SV=2			Mrps11	0	0	0	0	0	0	0	0	0	0	0	0	0	0	0	0	0	0	0	0	0	0	0	0	0	0	0	0	0	0	0	0	0	0	0	0	0	0	0	0	0	0	0	0	0.488677	0	0	0		0	0	0	0	0	0	0	0	0	0	0	0	0	0	0	0	0	0	0	0	0	0	0	0	0	0	0	0	0	0	0	0	0	0	0	0	0	0	0	0	0	0	0	1	0.839738	0	0	0		0.488677	1.83974	3.76474
tr|A0A087WQS5|A0A087WQS5_MOUSE ATP synthase, H+-transporting, mitochondrial F0 complex, subunit C2 (subunit 9) (Fragment) OS=Mus musculus OX=10090 GN=Atp5g2 PE=3 SV=1;sp|Q9CR84|AT5G1_MOUSE ATP synthase F(0) complex subunit C1, mitochondrial OS=Mus musculus	V		Atp5g2	0	0	0	0	0	0	0	0	0	0	0	0	0	0	0	0	0.267641	0	0	0	0	0	0	0	0	0	0	0	0	0	0	0	0	0	0	0	0	0	0	0	0	0	0	0	0	0	0	0		0	0	0	0	0	0	0	0	0	0	0	0	0	0	0	0	1	0	0	0	0	0	0	0	0	0	0	0	0	0	0	0	0	0	0	0	0	0	0	0	0	0	0	0	0	0	0	0		0.267641	1	3.73635
tr|Q8C2Q8|Q8C2Q8_MOUSE ATP synthase subunit gamma OS=Mus musculus OX=10090 GN=Atp5c1 PE=1 SV=1;sp|Q91VR2|ATPG_MOUSE ATP synthase subunit gamma, mitochondrial OS=Mus musculus OX=10090 GN=Atp5f1c PE=1 SV=1	V		Atp5c1	0	0	0	0	0	0	0	0	0	0	0	0	0	0	0	0	0.0679178	0.649684	0	0	0	0	0	0	0	0	0	0	0	0	0	0	0	0	0	0	0	0	0	0	0	0	0	0	0	0	0	0		0	0	0	0	0	0	0	0	0	0	0	0	0.781595	0	0	0	0.0774318	1	0	0	0	0	0	0.187688	0.634446	0	0	0	0	0	0	0	0	0	0	0	0	0	0	0	0	0	0	0	0	0	0	0		0.717602	2.68116	3.73628
sp|P80316|TCPE_MOUSE T-complex protein 1 subunit epsilon OS=Mus musculus OX=10090 GN=Cct5 PE=1 SV=1;tr|E0CZA1|E0CZA1_MOUSE T-complex protein 1 subunit epsilon (Fragment) OS=Mus musculus OX=10090 GN=Cct5 PE=1 SV=1			Cct5	0	0	0	0	0	0	0	0	0	0	0	0	0	0	0.268617	0	0	0	0	0	0	0	0	0	0	0	0	0	0	0	0	0	0	0	0	0	0	0	0	0	0	0	0	0	0	0	0	0		0	0	0	0	0	0	0	0	0	0	0	0	0	0	1	0	0	0	0	0	0	0	0	0	0	0	0	0	0	0	0	0	0	0	0	0	0	0	0	0	0	0	0	0	0	0	0	0		0.268617	1	3.72277
tr|A0A1B0GRP7|A0A1B0GRP7_MOUSE Pyridoxal phosphate homeostasis protein (Fragment) OS=Mus musculus OX=10090 GN=Plpbp PE=1 SV=1;sp|Q9Z2Y8|PLPHP_MOUSE Pyridoxal phosphate homeostasis protein OS=Mus musculus OX=10090 GN=Plpbp PE=1 SV=1;tr|A0A1B0GSP5|A0A1B0GSP5			Plpbp	0	0	0	0	0	0	0	0	0	0	0	0	0	0	0	0	0	0	0	0	0	0	0	0	0	0	0	0	0	0	0	0	0	0	0	0	0	0	0	0	0	0	0.0146797	0.423899	0	0	0	0		0	0	0	0	0	0	0	0	0	0	0	0	0	0	0	0	0	0	0	0	0	0	0	0	0	0	0	0	0	0	0	0	0	0	0	0	0	0	0	0	0	0	1	0.611499	0	0	0	0		0.438579	1.6115	3.67437
sp|Q9D7N3|RT09_MOUSE 28S ribosomal protein S9, mitochondrial OS=Mus musculus OX=10090 GN=Mrps9 PE=1 SV=3;tr|A0A0J9YU02|A0A0J9YU02_MOUSE 28S ribosomal protein S9, mitochondrial (Fragment) OS=Mus musculus OX=10090 GN=Mrps9 PE=1 SV=1			Mrps9	0	0	0	0	0	0	0	0	0	0	0	0	0	0	0.285811	0	0.143425	0	0	0	0	0	0	0	0	0	0	0	0	0	0	0	0	0	0	0	0	0	0	0	0	0	0	0	0	0	0	0		0	0	0	0	0	0	0	0	0	0	0	0	0	0.0825162	0.493215	0	0	0	0	1	0	0	0	0	0	0	0	0	0	0	0	0	0	0	0	0	0	0	0	0	0	0	0	0	0	0	0	0		0.429236	1.57573	3.67101
sp|P40124|CAP1_MOUSE Adenylyl cyclase-associated protein 1 OS=Mus musculus OX=10090 GN=Cap1 PE=1 SV=4;tr|B1ARS0|B1ARS0_MOUSE Adenylyl cyclase-associated protein 1 (Fragment) OS=Mus musculus OX=10090 GN=Cap1 PE=1 SV=1			Cap1	0	0	0	0	0	0	0	0	0	0	0	0	0	0	0	0	0	0	0	0	0	0	0.0458196	0.271759	0	0	0	0	0	0	0	0	0	0	0	0	0	0	0	0	0	0	0	0	0	0	0	0		0	0	0	0	0	0	0	0	0	0	0	0	0	0	0	0	0	0	0	0	0	0	0.134002	1	0	0	0	0	0	0	0	0	0	0	0	0	0	0	0	0	0	0	0	0	0	0	0	0		0.317579	1.134	3.57077
tr|A0A0R3P9C4|A0A0R3P9C4_MOUSE Small integral membrane protein 4 OS=Mus musculus OX=10090 GN=Smim4 PE=1 SV=1;sp|Q8C1Q6|SMIM4_MOUSE Small integral membrane protein 4 OS=Mus musculus OX=10090 GN=Smim4 PE=1 SV=2			Smim4	0	0	0	0	0	0	0	0	0	0	0	0	0	0	0	0	0	0	0	0	0	0	0	0	0	0	0	0	0.346992	0	0	0	0	0	0	0	0	0	0	0	0	0	0.255814	0	0.449908	0	0	0		0	0	0	0	0	0	0	0	0	0	0	0	0	0	0	0	0	0	0	0	0	0	0	0	0	0	0	0	0	0	0	0	1	0	0	0	0	0.237807	0.2213	0	0.23043	0.436537	0	0.60777	0.537142	0.483257	0	0		1.05271	3.75424	3.56625
tr|Q3TF37|Q3TF37_MOUSE Myosin-binding protein C, cardiac-type OS=Mus musculus OX=10090 GN=Mybpc3 PE=1 SV=1;tr|E9Q9T8|E9Q9T8_MOUSE Myosin-binding protein C, cardiac-type OS=Mus musculus OX=10090 GN=Mybpc3 PE=1 SV=1;tr|Q3UIK0|Q3UIK0_MOUSE Myosin-binding prot			Mybpc3	0	0	0	0	0	0	0	0	0	0	0	0	0	0	0	0	0	0	0	0	0	0	0	0	0	0	0	0.532482	0	0	0	0	0	0	0	0	0	0	0	0	0	0	0	0	0	0	0	0		0	0	0	0	0	0	0	0	0	0	0	0	0	0	0	0	0	0	0	0	0	0	0	0	0	0	1	0.869424	0	0	0	0	0	0	0	0	0	0	0	0	0	0	0	0	0	0	0	0		0.532482	1.86942	3.51077
sp|Q9DBF1|AL7A1_MOUSE Alpha-aminoadipic semialdehyde dehydrogenase OS=Mus musculus OX=10090 GN=Aldh7a1 PE=1 SV=4;tr|G3UYR8|G3UYR8_MOUSE Alpha-aminoadipic semialdehyde dehydrogenase OS=Mus musculus OX=10090 GN=Aldh7a1 PE=1 SV=1			Aldh7a1	0	0	0	0	0	0	0	0	0	0	0	0	0	0	0	0	0	0	0	0	0	0	0	0	0	0.352728	0.197	0	0	0	0	0	0	0	0	0	0	0	0	0	0	0	0	0	0	0	0	0		0	0	0	0	0	0	0	0	0	0	0	0	0	0	0	0	0	0	0	0	0	0	0	0	0	0.904962	1	0	0	0	0	0	0	0	0	0	0	0	0	0	0	0	0	0	0	0	0	0		0.549729	1.90496	3.46528
sp|Q91WK1|SPRY4_MOUSE SPRY domain-containing protein 4 OS=Mus musculus OX=10090 GN=Spryd4 PE=1 SV=1			Spryd4	0	0	0	0	0	0	0	0	0	0	0	0	0	0	0	0	0	0	0	0	0	0	0	0	0	0	0	0	0	0	0	0	0	0	0	0	0	0	0	0	0.383745	0.0142071	0.302169	0.249558	0.168711	0.0155099	0	0		0	0	0	0	0	0	0	0	0	0	0	0	0	0	0	0	0	0	0	0	0	0	0	0	0	0	0	0	0	0	0	0	0	0	0	0	0	0	0	0	0.738075	0.764612	1	0.325384	0.573871	0.49407	0	0		1.1339	3.89601	3.43594
sp|Q8BJ03|COX15_MOUSE Cytochrome c oxidase assembly protein COX15 homolog OS=Mus musculus OX=10090 GN=Cox15 PE=1 SV=1			Cox15	0	0	0	0	0	0	0	0	0	0	0	0	0	0	0	0	0	0	0	0	0	0	0	0	0	0	0	0	0	0	0.0497879	0	0.108763	0.1681	0	0.1502	0.0928405	0	0	0	0	0	0	0	0	0	0	0		0	0	0	0	0	0	0	0	0	0	0	0	0	0	0	0	0	0	0	0	0	0	0	0	0	0	0	0	0	0	0.0851377	0.0415204	0.19777	0.102215	0.299067	1	0.221159	0	0	0	0	0	0	0	0	0	0	0		0.569692	1.94687	3.41741
sp|O35604|NPC1_MOUSE NPC intracellular cholesterol transporter 1 OS=Mus musculus OX=10090 GN=Npc1 PE=1 SV=2			Npc1	0	0	0	0	0	0	0	0	0	0	0	0	0	0	0	0	0	0	0	0	0	0	0	0	0.292732	0	0	0	0	0	0	0	0	0	0	0	0	0	0	0	0	0	0	0	0	0	0	0		0	0	0	0	0	0	0	0	0	0	0	0	0	0	0	0	0	0	0	0	0	0	0	0	1	0	0	0	0	0	0	0	0	0	0	0	0	0	0	0	0	0	0	0	0	0	0	0		0.292732	1	3.41609
sp|P09528|FRIH_MOUSE Ferritin heavy chain OS=Mus musculus OX=10090 GN=Fth1 PE=1 SV=2;tr|A0A494B9D4|A0A494B9D4_MOUSE Ferritin (Fragment) OS=Mus musculus OX=10090 GN=Fth1 PE=1 SV=1;tr|A0A494BA92|A0A494BA92_MOUSE Ferritin OS=Mus musculus OX=10090 GN=Fth1 PE=1			Fth1	0	0	0	0	0	0	0	0	0	0	0	0	0	0	0	0	0	0	0	0	0	0.432545	0.283192	0	0	0	0	0	0	0	0	0	0	0	0	0	0	0	0	0	0	0	0	0	0	0	0	0		0	0	0	0	0	0	0	0	0	0	0	0	0	0	0	0	0	0	0	0	0.0206999	0.649266	0.767758	1	0	0	0	0	0	0	0	0	0	0	0	0	0	0	0	0	0	0	0	0	0	0	0	0		0.715737	2.43772	3.40589
sp|Q9JIK9|RT34_MOUSE 28S ribosomal protein S34, mitochondrial OS=Mus musculus OX=10090 GN=Mrps34 PE=1 SV=1			Mrps34	0	0	0	0	0	0	0	0	0	0	0	0	0	0	0	0	0	0	0	0	0	0.533599	0.38135	0.423141	0	0	0	0	0	0	0	0	0	0	0	0	0	0	0	0	0	0	0	0	0	0	0	0		0	0	0	0	0	0	0	0	0	0	0	0	0	0.568914	0.513208	0	0.421893	0	0	0.615189	0	0.800741	0.5854	1	0	0	0	0	0	0	0	0	0	0	0	0	0	0	0	0	0	0	0	0	0	0	0	0		1.33809	4.50534	3.367
sp|Q80ZS3|RT26_MOUSE 28S ribosomal protein S26, mitochondrial OS=Mus musculus OX=10090 GN=Mrps26 PE=1 SV=1			Mrps26	0	0	0	0	0	0	0	0	0	0	0	0	0	0.355663	0	0	0	0	0	0	0	0.2558	0	0.277561	0	0	0	0	0	0	0	0	0	0	0	0	0	0	0	0	0	0	0	0	0	0	0	0		0	0	0	0	0	0	0	0	0	0	0	0	0	0	0.465339	0	0	0	0	0	0	0.663467	0.357025	0.409957	1	0	0	0	0	0	0	0	0	0	0	0	0	0	0	0	0	0	0	0	0	0	0	0		0.889024	2.89579	3.25727
tr|A2AE89|A2AE89_MOUSE Glutathione transferase OS=Mus musculus OX=10090 GN=Gstm1 PE=1 SV=2;sp|P10649|GSTM1_MOUSE Glutathione S-transferase Mu 1 OS=Mus musculus OX=10090 GN=Gstm1 PE=1 SV=2;tr|F6WHQ7|F6WHQ7_MOUSE Glutathione S-transferase Mu 1 (Fragment) OS=			Gstm1	0	0	0	0	0	0	0	0	0	0	0	0	0	0	0	0	0	0	0	0	0	0	0	0	0	0	0	0	0	0	0	0	0	0	0	0	0.308767	0.00804025	0.304559	0.0179244	0.289038	0.00120797	0	0	0	0	0	0		0	0	0	0	0	0	0	0	0	0	0	0	0	0	0	0	0	0	0	0	0	0	0	0	0	0	0	0	0	0	0	0	0	0	0	0.59974	0.0149861	0.663199	0.101036	1	0.620936	0.00141097	0	0	0	0	0	0		0.929537	3.00131	3.22882
sp|Q66GT5|PTPM1_MOUSE Phosphatidylglycerophosphatase and protein-tyrosine phosphatase 1 OS=Mus musculus OX=10090 GN=Ptpmt1 PE=1 SV=1			Ptpmt1	0	0	0	0	0	0	0	0	0	0	0	0	0	0	0	0	0	0	0	0	0	0	0	0.193622	0	0	0	0	0	0	0	0	0	0	0	0	0	0	0	0	0	0	0	0.598879	0	0	0	0		0	0	0	0	0	0	0	0	0	0	0	0	0	0	0	0	0	0	0	0	0	0	0	0	0	0	0	0	0	0	0	0.231592	0	0	0	0	0	0	0	0	0.178009	0.277649	0.281327	1	0.585786	0	0	0		0.792501	2.55436	3.22317
sp|Q9D7A8|ARMC1_MOUSE Armadillo repeat-containing protein 1 OS=Mus musculus OX=10090 GN=Armc1 PE=1 SV=1			Armc1	0	0	0	0	0	0	0	0	0	0	0	0	0	0	0	0	0	0	0	0	0	0	0	0	0	0	0	0	0	0	0	0	0	0	0	0	0	0.220955	0.0244166	0	0.452075	0.066215	0.127326	0	0	0	0	0		0	0	0	0	0	0	0	0	0	0	0	0	0	0	0	0	0	0	0	0	0	0	0	0	0	0	0	0	0	0	0	0	0	0	0	0	0	0.0166117	0.439096	1	0.785018	0.618122	0	0	0	0	0	0		0.890988	2.85885	3.20863
tr|D3YVZ9|D3YVZ9_MOUSE 28S ribosomal protein S21, mitochondrial (Fragment) OS=Mus musculus OX=10090 GN=Mrps21 PE=1 SV=1;sp|P58059|RT21_MOUSE 28S ribosomal protein S21, mitochondrial OS=Mus musculus OX=10090 GN=Mrps21 PE=1 SV=1			Mrps21	0	0	0	0	0	0	0	0	0	0	0	0	0	0	0.118802	0	0	0	0	0	0	0	0	0	0	0	0	0	0	0	0	0	0	0	0	0	0	0	0	0	0	0	0	0.69697	0.501638	0	0	0		0	0	0	0	0	0	0	0	0	0	0	0	0	0	0	0	0	0	0	0	0	0	0	0	0	0	0	0	0	0	0	0	0	0	0	0	0	0	0	0	0	1	0.84185	0.888548	0.86875	0.489528	0	0		1.31741	4.08868	3.10357
tr|Q9DCW5|Q9DCW5_MOUSE Cytochrome c oxidase subunit OS=Mus musculus OX=10090 GN=Cox6a1 PE=1 SV=1;sp|P43024|CX6A1_MOUSE Cytochrome c oxidase subunit 6A1, mitochondrial OS=Mus musculus OX=10090 GN=Cox6a1 PE=1 SV=2	IV		Cox6a1	0	0	0	0	0	0.0378502	0	0	0	0.0833322	0	0	0	0	0	0	0	0	0	0	0	0	0	0	0.0362675	0.160152	0.164687	0	0	0	0	0	0	0	0	0	0	0	0	0	0	0	0	0	0	0	0	0		0	0	0	0	0	0	0	0	0	0	0	0	0.035244	0	0	0.0146371	0	0	0	0.0163575	0.264951	0	0	0	0	0.142242	1	0	0	0	0	0	0	0	0	0	0	0	0	0	0	0	0	0	0	0	0	0		0.482289	1.47343	3.05508
tr|J3QN31|J3QN31_MOUSE Adenylosuccinate synthetase isozyme 1 OS=Mus musculus OX=10090 GN=Adssl1 PE=1 SV=1;sp|P28650|PURA1_MOUSE Adenylosuccinate synthetase isozyme 1 OS=Mus musculus OX=10090 GN=Adss1 PE=1 SV=2			Adssl1	0	0	0	0	0	0	0	0	0	0	0	0	0	0	0	0	0	0	0	0	0	0.400371	0.305815	0.0299848	0.126056	0	0	0.17922	0	0	0	0	0	0.685124	0	0	0	0	0	0.179124	0.386909	0	0	0	0	0	0	0		0	0	0	0	0	0	0	0	0	0	0	0	0	0	0	0	0	0	0	0	0	0.530788	0.369326	0.24004	0	0.149139	0.362849	0.373909	0.509223	0.436471	0.43872	0.440471	0.529736	0	0.623039	0	0.577201	0	0	0.411558	1	0	0	0	0	0	0	0		2.2926	6.99247	3.05002
sp|D3Z7Q2|SIM20_MOUSE Small integral membrane protein 20 OS=Mus musculus OX=10090 GN=Smim20 PE=1 SV=1			Smim20	0	0	0	0	0	0	0	0	0	0	0	0	0	0	0	0	0	0	0	0	0	0	0	0	0	0	0	0	0	0	0	0	0	0	0	0	0	0	0	0	0	0.250754	0	0.625091	0	0	0.147807	0		0	0	0	0	0	0	0	0	0	0	0	0	0	0	0	0	0	0	0	0	0	0	0	0	0	0	0	0	0	0	0	0	0	0	0	0	0	0	0	0	0	0.132946	0.497247	0.485644	0.654507	1	0.332092	0		1.02365	3.10244	3.03075
sp|P63321|RALA_MOUSE Ras-related protein Ral-A OS=Mus musculus OX=10090 GN=Rala PE=1 SV=1;tr|A0A1Y7VL93|A0A1Y7VL93_MOUSE Small monomeric GTPase (Fragment) OS=Mus musculus OX=10090 GN=Rala PE=1 SV=1			Rala	0	0	0	0	0	0	0	0	0	0	0	0	0	0	0	0	0	0	0	0	0	0	0	0	0	0	0	0	0	0	0	0	0	0	0	0	0	0	0	0	0.671964	0	0	0	0	0	0	0		0	0	0	0	0	0	0	0	0	0	0	0	0	0	0	0	0	0	0	0	0	0	0	0	0	0	0	0	0	0	0	0	0	0	0	0	0	0	0	0	0.491063	1	0	0.276189	0.238153	0	0	0		0.671964	2.00541	2.9844
sp|P10605|CATB_MOUSE Cathepsin B OS=Mus musculus OX=10090 GN=Ctsb PE=1 SV=2			Ctsb	0	0	0	0	0	0	0	0	0	0	0	0	0	0	0	0	0	0	0	0	0	0	0	0	0	0	0	0	0	0	0	0	0	0	0	0	0	0.125832	0.154323	0.132279	0	0	0	0.0130529	0.505289	0	0	0		0	0	0	0	0	0	0	0	0	0	0	0	0	0	0	0	0	0	0	0	0	0	0	0	0	0	0	0	0	0	0	0	0	0	0	0	0.762992	0.462765	0.171271	0.144793	0.129742	0	0	0.0936699	1	0	0	0		0.930776	2.76523	2.97089
tr|A0A0G2JGI9|A0A0G2JGI9_MOUSE 4-alpha-glucanotransferase OS=Mus musculus OX=10090 GN=Agl PE=1 SV=1;tr|F8VPN4|F8VPN4_MOUSE 4-alpha-glucanotransferase OS=Mus musculus OX=10090 GN=Agl PE=1 SV=1;tr|E0CX86|E0CX86_MOUSE Amylo-1,6-glucosidase, 4-alpha-glucanotra			Agl	0	0	0	0	0	0	0	0	0	0	0	0	0	0	0	0	0	0	0	0	0	0	0.344683	0	0	0	0	0	0	0	0	0	0	0	0	0	0	0	0	0	0	0	0	0	0	0	0	0		0	0	0	0	0	0	0	0	0	0	0	0	0	0	0	0	0	0	0	0	0	0	1	0	0	0	0	0	0	0	0	0	0	0	0	0	0	0	0	0	0	0	0	0	0	0	0	0		0.344683	1	2.90122
sp|P05201|AATC_MOUSE Aspartate aminotransferase, cytoplasmic OS=Mus musculus OX=10090 GN=Got1 PE=1 SV=3			Got1	0	0	0	0	0	0	0	0	0	0	0	0	0	0	0	0	0	0	0	0	0	0.139564	0.511681	0.184047	0.119956	0.0316904	0.0076604	0.00302819	0	0	0	0	0	0	0	0	0	0	0	0	0	0	0	0	0	0	0	0		0	0	0	0	0	0	0	0	0	0	0	0	0	0	0	0	0	0	0	0	0	1	0.814826	0.408165	0.519725	0.128139	0.0124652	0.0081054	0	0	0	0	0	0	0	0	0	0	0	0	0	0	0	0	0	0	0	0		0.997627	2.89143	2.8983
sp|Q8VCL2|SCO2_MOUSE Protein SCO2 homolog, mitochondrial OS=Mus musculus OX=10090 GN=Sco2 PE=1 SV=1			Sco2	0	0	0	0	0	0	0	0	0	0	0	0	0	0	0	0	0	0	0	0	0	0	0	0	0	0	0	0	0	0	0	0	0	0	0	0	0	0	0	0	0.197959	0	0.414369	0.260463	0.103553	0	0	0		0	0	0	0	0	0	0	0	0	0	0	0	0	0	0	0	0	0	0	0	0	0	0	0	0	0	0	0	0	0	0	0	0	0	0	0	0	0	0	0	0.212838	0.298625	1	0.731868	0.547459	0	0	0		0.976343	2.79079	2.85841
sp|Q8BHF7|PGPS1_MOUSE CDP-diacylglycerol--glycerol-3-phosphate 3-phosphatidyltransferase, mitochondrial OS=Mus musculus OX=10090 GN=Pgs1 PE=1 SV=1;tr|F2Z427|F2Z427_MOUSE CDP-diacylglycerol--glycerol-3-phosphate 3-phosphatidyltransferase OS=Mus musculus OX=			Pgs1	0	0	0	0	0	0	0	0	0	0	0	0	0	0	0	0	0	0	0	0	0	0	0	0	0	0	0	0	0	0	0	0	0	0	0.179933	0.237159	0.333936	0	0	0	0	0	0	0	0	0	0	0		0	0	0	0	0	0	0	0	0	0	0	0	0	0	0	0	0	0	0	0	0	0	0	0	1	0	0	0	0	0	0	0	0	0	0	0.705275	0.438753	0	0	0	0	0	0	0	0	0	0	0		0.751028	2.14403	2.85479
sp|Q5I2A0|SPA3G_MOUSE Serine protease inhibitor A3G OS=Mus musculus OX=10090 GN=Serpina3g PE=1 SV=2			Serpina3g	0	0	0	0	0	0	0	0	0	0	0	0	0	0	0	0	0	0	0	0	0	0	0	0	0	0	0.350389	0	0	0	0	0	0	0	0	0	0	0	0	0	0	0	0	0	0	0	0	0		0	0	0	0	0	0	0	0	0	0	0	0	0	0	0	0	0	0	0	0	0	0	0	0	0	0	0	1	0	0	0	0	0	0	0	0	0	0	0	0	0	0	0	0	0	0	0	0		0.350389	1	2.85397
sp|P46656|ADX_MOUSE Adrenodoxin, mitochondrial OS=Mus musculus OX=10090 GN=Fdx1 PE=1 SV=1			Fdx1	0	0	0	0	0	0	0	0	0	0	0	0	0	0	0	0	0	0	0	0	0	0	0	0	0	0	0	0	0	0	0	0	0	0	0	0	0	0	0	0	0	0	0	0	0	0	0.356137	0		0	0	0	0	0	0	0	0	0	0	0	0	0	0	0	0	0	0	0	0	0	0	0	0	0	0	0	0	0	0	0	0	0	0	0	0	0	0	0	0	0	0	0	0	0	0.0110393	1	0		0.356137	1.01104	2.83891
sp|P45591|COF2_MOUSE Cofilin-2 OS=Mus musculus OX=10090 GN=Cfl2 PE=1 SV=1			Cfl2	0	0	0	0	0	0	0	0	0	0	0	0	0	0	0	0	0	0	0	0	0	0	0	0	0	0	0	0	0	0	0	0	0	0	0	0	0	0	0	0	0	0	0	0	0.578128	0	0	0		0	0	0	0	0	0	0	0	0	0	0	0	0	0	0	0	0	0	0	0	0	0	0	0	0	0	0	0	0	0	0	0	0	0	0	0	0	0	0	0	0	0	0	0	1	0.638426	0	0		0.578128	1.63843	2.83402
sp|P18242|CATD_MOUSE Cathepsin D OS=Mus musculus OX=10090 GN=Ctsd PE=1 SV=1;tr|F8WIR1|F8WIR1_MOUSE Cathepsin D OS=Mus musculus OX=10090 GN=Ctsd PE=1 SV=2;tr|F6Y6L6|F6Y6L6_MOUSE Predicted gene, 49369 (Fragment) OS=Mus musculus OX=10090 GN=Gm49369 PE=1 SV=1;			Ctsd	0	0	0	0	0	0	0	0	0	0	0	0	0	0	0	0	0	0	0	0	0	0	0	0	0	0	0	0	0	0	0	0	0	0	0	0	0	0.00363861	0.0292293	0.365784	0.404215	0.0597892	0.0149251	0	0	0	0	0		0	0	0	0	0	0	0	0	0	0	0	0	0	0	0	0	0	0	0	0	0	0	0	0	0	0	0	0	0	0	0	0	0	0	0	0	0.0155827	0.0314463	0.11469	0.828699	1	0.40862	0.0787949	0.00252565	0	0	0	0		0.877581	2.48036	2.82636
tr|A0A571BEC9|A0A571BEC9_MOUSE Perilipin-4 OS=Mus musculus OX=10090 GN=Plin4 PE=1 SV=1;sp|O88492|PLIN4_MOUSE Perilipin-4 OS=Mus musculus OX=10090 GN=Plin4 PE=1 SV=2			Plin4	0	0	0	0	0	0	0	0	0	0	0	0	0	0	0	0	0	0	0	0	0.437506	0.363307	0.486488	0.43743	0.612218	0	0	0	0	0	0	0	0	0	0	0	0	0	0	0	0	0	0	0	0	0	0	0		0	0	0	0	0	0	0	0	0	0	0	0	0	0	0	0	0	0	0	0.410437	0.336348	0.489671	0.668763	0.997167	1	0.516834	0.341617	0.519706	0.460134	0	0	0	0	0	0	0	0.864242	0	0	0	0	0	0	0	0	0	0	0		2.33695	6.60492	2.8263
tr|D3Z0L6|D3Z0L6_MOUSE Glycerol-3-phosphate dehydrogenase 1-like protein OS=Mus musculus OX=10090 GN=Gpd1l PE=1 SV=1;sp|Q3ULJ0|GPD1L_MOUSE Glycerol-3-phosphate dehydrogenase 1-like protein OS=Mus musculus OX=10090 GN=Gpd1l PE=1 SV=2			Gpd1l	0	0	0	0	0	0	0	0	0	0	0	0	0	0	0	0	0	0	0	0	0	0	0	0	0	0	0	0	0	0	0	0	0	0	0	0	0	0.27854	0.366719	0	0	0	0	0	0	0	0	0		0	0	0	0	0	0	0	0	0	0	0	0	0	0	0	0	0	0	0	0	0	0	0	0	0	0	0	0	0	0	0	0	0	0	0	0	0	0	0	0	1	0	0.818528	0	0	0	0	0		0.64526	1.81853	2.81829
tr|A0A0R4J081|A0A0R4J081_MOUSE Complex I intermediate-associated protein 30, mitochondrial OS=Mus musculus OX=10090 GN=Ndufaf1 PE=1 SV=1;tr|A2AQ17|A2AQ17_MOUSE Complex I intermediate-associated protein 30, mitochondrial OS=Mus musculus OX=10090 GN=Ndufaf1	I	A	Ndufaf1	0	0	0	0	0	0	0	0	0	0	0	0	0	0	0	0	0	0	0	0	0	0.109781	0.816317	0	0	0	0	0	0	0	0	0	0	0	0	0	0	0	0	0	0	0	0	0	0	0	0	0		0	0	0	0	0	0	0	0	0	0	0	0	0	0.141616	0.164063	0	0	0	0	0	0	0.384176	1	0.890169	0.0284229	0	0	0	0	0	0	0	0	0	0	0	0	0	0	0	0	0	0	0	0	0	0	0		0.926098	2.60845	2.8166
sp|P14602|HSPB1_MOUSE Heat shock protein beta-1 OS=Mus musculus OX=10090 GN=Hspb1 PE=1 SV=3;tr|D3YZ06|D3YZ06_MOUSE Heat shock protein beta-1 OS=Mus musculus OX=10090 GN=Hspb1 PE=1 SV=1			Hspb1	0	0	0	0	0	0	0	0	0	0	0	0	0	0	0	0	0	0	0	0	0	0	0	0	0	0	0	0	0	0	0	0	0	0	0	0	0	0	0.194115	0.174587	0.141061	0.161741	0.429941	0.116772	0	0	0	0		0	0	0	0	0	0	0	0	0	0	0	0	0	0	0	0	0	0	0	0	0	0	0	0	0	0	0	0	0	0	0	0	0	0	0	0	0.188362	0.272402	0	0.277244	1	0.242019	0.925184	0.504756	0	0	0	0		1.21822	3.40997	2.79915
sp|O35465|FKBP8_MOUSE Peptidyl-prolyl cis-trans isomerase FKBP8 OS=Mus musculus OX=10090 GN=Fkbp8 PE=1 SV=2;tr|F6WP10|F6WP10_MOUSE Peptidyl-prolyl cis-trans isomerase FKBP8 (Fragment) OS=Mus musculus OX=10090 GN=Fkbp8 PE=1 SV=1			Fkbp8	0	0	0	0	0	0	0	0	0	0	0	0	0	0	0	0	0	0	0	0	0	0	0	0	0	0	0	0	0	0	0	0	0	0	0	0	0.376533	0.191667	0	0	0	0	0	0	0	0	0	0		0	0	0	0	0	0	0	0	0	0	0	0	0	0	0	0	0	0	0	0	0	0	0	0	0	0	0	0	0	0	0	0	0	0	0	0.442389	1	0.14521	0	0	0	0	0	0	0	0	0	0		0.5682	1.5876	2.79409
sp|Q6PB66|LPPRC_MOUSE Leucine-rich PPR motif-containing protein, mitochondrial OS=Mus musculus OX=10090 GN=Lrpprc PE=1 SV=2			Lrpprc	0	0	0	0	0	0	0	0	0	0	0	0	0	0	0	0	0	0	0	0.00236646	0.00182038	0.00355711	0.0102142	0.00435126	0.0280576	0.0800571	0.149729	0.27541	0.410595	0.0791102	0	0	0	0	0	0	0	0	0	0	0	0	0	0	0	0	0	0		0	0	0	0	0	0	0	0	0	0	0	0	0	0	0	0	0	0	0	0.00553504	0.00686315	0.0232988	0.0113555	0.0469001	0.20461	0.28205	0.707615	1	0.51397	0.105514	0.00115425	0	0	0	0	0	0	0	0	0	0	0	0	0	0	0	0	0		1.04527	2.90887	2.78289
sp|Q61411|RASH_MOUSE GTPase HRas OS=Mus musculus OX=10090 GN=Hras PE=1 SV=2;tr|C0H5X4|C0H5X4_MOUSE GTPase HRas OS=Mus musculus OX=10090 GN=Hras PE=2 SV=1;tr|A0A0G2JGP4|A0A0G2JGP4_MOUSE GTPase NRas (Fragment) OS=Mus musculus OX=10090 GN=Nras PE=1 SV=1;tr|Q9			Hras	0	0	0	0	0	0	0	0	0	0	0	0	0	0	0	0	0	0	0	0	0	0	0	0	0	0	0	0	0	0	0	0	0	0	0	0	0	0	0	0	0.363746	0	0.13496	0	0	0	0	0		0	0	0	0	0	0	0	0	0	0	0	0	0	0	0	0	0	0	0	0	0	0	0	0	0	0	0	0	0	0	0	0	0	0	0	0	0	0	0	0	0	0	0	0	0.370028	1	0	0		0.498706	1.37003	2.74717
tr|D5MCW4|D5MCW4_MOUSE Protein CutA OS=Mus musculus OX=10090 GN=Cuta PE=1 SV=1;sp|Q9CQ89|CUTA_MOUSE Protein CutA OS=Mus musculus OX=10090 GN=Cuta PE=1 SV=3			Cuta	0	0	0	0	0	0	0	0	0	0	0	0	0	0	0	0	0	0	0	0	0	0	0	0	0	0	0	0	0	0	0	0	0	0	0	0	0	0	0	0	0.364282	0	0	0	0	0	0	0		0	0	0	0	0	0	0	0	0	0	0	0	0	0	0	0	0	0	0	0	0	0	0	0	0	0	0	0	0	0	0	0	0	0	0	0	0	0	0	0	1	0	0	0	0	0	0	0		0.364282	1	2.74512
sp|Q91VM9|IPYR2_MOUSE Inorganic pyrophosphatase 2, mitochondrial OS=Mus musculus OX=10090 GN=Ppa2 PE=1 SV=1;tr|D3Z636|D3Z636_MOUSE Inorganic diphosphatase OS=Mus musculus OX=10090 GN=Ppa2 PE=1 SV=1;tr|G8JL76|G8JL76_MOUSE Inorganic diphosphatase (Fragment)			Ppa2	0	0	0	0	0	0	0	0	0	0	0	0	0	0	0	0	0	0	0	0	0	0	0	0	0	0	0	0	0	0	0	0	0	0	0	0.0520931	0.145302	0.301636	0.0497277	0	0	0	0	0	0	0	0	0		0	0	0	0	0	0	0	0	0	0	0	0	0	0	0	0	0	0	0	0	0	0	0	0	0	0	0	0	0	0	0	0	0	0	0	0.0696102	1	0.341396	0.0833091	0	0	0	0	0	0	0	0	0		0.548759	1.49432	2.72308
sp|Q91VN4|MIC25_MOUSE MICOS complex subunit Mic25 OS=Mus musculus OX=10090 GN=Chchd6 PE=1 SV=2;tr|E9Q4M4|E9Q4M4_MOUSE MICOS complex subunit Mic25 OS=Mus musculus OX=10090 GN=Chchd6 PE=1 SV=1			Chchd6	0	0	0	0	0	0	0	0	0	0	0	0	0	0	0	0	0.0262419	0.11981	0.368898	0.168818	0.0849718	0.0464767	0	0	0	0	0	0	0	0	0	0	0	0	0	0	0	0	0	0	0	0	0	0	0	0	0	0		0	0	0	0	0	0	0	0	0	0	0	0	0	0	0	0	0	0.251189	0.82179	1	0.0731011	0.0586462	0	0	0	0	0	0	0	0	0	0	0	0	0	0	0	0	0	0	0	0	0	0	0	0	0	0		0.815217	2.20473	2.70446
sp|Q99JB2|STML2_MOUSE Stomatin-like protein 2, mitochondrial OS=Mus musculus OX=10090 GN=Stoml2 PE=1 SV=1;tr|A2AG39|A2AG39_MOUSE Stomatin-like protein 2, mitochondrial (Fragment) OS=Mus musculus OX=10090 GN=Stoml2 PE=1 SV=1;tr|F6WI02|F6WI02_MOUSE Stomatin-			Stoml2	0	0.0124816	0.0527619	0.131286	0.145603	0.558528	0.152951	0.120915	0.0914411	0.0849173	0	0	0	0	0	0	0	0	0	0	0	0	0	0	0	0	0	0	0	0	0	0	0	0	0	0	0	0	0	0.00675634	0	0.0395246	0.00835427	0	0	0	0	0		0	0.00609751	0.015864	0.057554	0.128834	0.274492	0.562836	0.457027	1	0.810141	0.371249	0	0	0	0	0	0	0	0	0	0	0	0	0	0	0	0	0	0	0	0	0	0	0	0	0	0	0	0	0	0.00937234	0.0120036	0.00690235	0	0	0	0	0		1.40552	3.71237	2.64128
sp|Q99P30|NUDT7_MOUSE Peroxisomal coenzyme A diphosphatase NUDT7 OS=Mus musculus OX=10090 GN=Nudt7 PE=1 SV=2			Nudt7	0	0	0	0	0	0	0	0	0	0	0	0	0	0	0	0	0	0	0	0	0	0	0	0	0	0	0	0	0	0	0	0	0	0	0	0	0	0.0203926	0	0	0	0	0.364466	0	0.329829	0	0	0		0	0	0	0	0	0	0	0	0	0	0	0	0	0	0	0	0	0	0	0	0	0	0	0	0	0	0	0	0	0	0	0	0	0	0	0	0	0.4694	0	0	0.414874	1	0	0	0	0	0	0		0.714688	1.88427	2.6365
sp|Q921J2|RHEB_MOUSE GTP-binding protein Rheb OS=Mus musculus OX=10090 GN=Rheb PE=1 SV=1			Rheb	0	0	0	0	0	0	0	0	0	0	0	0	0	0	0	0	0	0	0	0	0	0	0	0	0	0	0	0	0	0	0	0	0	0	0	0	0	0	0	0	0	0	0	0	0.376264	0.404954	0	0		0	0	0	0	0	0	0	0	0	0	0	0	0	0	0	0	0	0	0	0	0	0	0	0	0	0	0	0	0	0	0	0	0	0	0	0	0	0	0	0	0	0	0	0.400388	0.656321	1	0	0		0.781218	2.05671	2.6327
sp|Q5XJE5|LEO1_MOUSE RNA polymerase-associated protein LEO1 OS=Mus musculus OX=10090 GN=Leo1 PE=1 SV=2			Leo1	0	0	0	0	0	0	0	0	0	0	0	0	0	0	0	0	0	0	0	0	0	0.380126	0	0	0	0	0	0	0	0	0	0	0	0	0	0	0	0	0	0	0	0	0	0	0	0	0	0		0	0	0	0	0	0	0	0	0	0	0	0	0	0	0	0	0	0	0	1	0	0	0	0	0	0	0	0	0	0	0	0	0	0	0	0	0	0	0	0	0	0	0	0	0	0	0	0		0.380126	1	2.63071
sp|Q8BP92|RCN2_MOUSE Reticulocalbin-2 OS=Mus musculus OX=10090 GN=Rcn2 PE=1 SV=1			Rcn2	0	0	0	0	0	0	0	0	0	0	0	0	0	0	0	0	0	0	0	0	0	0	0	0	0	0	0	0	0	0	0	0	0	0	0	0	0	0	0.383376	0	0	0	0	0	0	0	0	0		0	0	0	0	0	0	0	0	0	0	0	0	0	0	0	0	0	0	0	0	0	0	0	0	0	0	0	0	0	0	0	0	0	0	0	0	0	0	1	0	0	0	0	0	0	0	0	0		0.383376	1	2.6084
tr|A0A338P6I9|A0A338P6I9_MOUSE Uncharacterized protein OS=Mus musculus OX=10090 PE=1 SV=1				0	0	0	0	0	0	0	0	0	0	0	0	0	0	0	0	0	0	0	0	0	0	0	0	0	0.426501	0	0	0	0	0	0	0	0	0	0	0	0	0	0	0	0	0	0.165333	0.14038	0.0612684	0	0		0	0	0	0	0	0	0	0	0	0	0	0	0	0	0	0	0	0	0	0	0	0	0	0	0	1	0	0	0	0	0	0	0	0	0	0	0	0	0	0	0	0	0.163214	0.108479	0.225334	0.484616	0.0868284	0		0.793482	2.06847	2.60683
sp|P08074|CBR2_MOUSE Carbonyl reductase [NADPH] 2 OS=Mus musculus OX=10090 GN=Cbr2 PE=1 SV=1;tr|F6YNX9|F6YNX9_MOUSE Carbonyl reductase [NADPH] 2 (Fragment) OS=Mus musculus OX=10090 GN=Cbr2 PE=1 SV=1			Cbr2	0	0	0	0	0	0	0	0	0	0	0	0	0	0	0	0	0	0	0	0	0	0	0	0	0	0	0	0	0	0	0	0	0.163611	0.436174	0.180533	0	0	0	0	0	0	0	0	0	0	0	0	0		0	0	0	0	0	0	0	0	0	0	0	0	0	0	0	0	0	0	0	0	0	0	0	0	0	0	0	0	0	0	0	0.0468447	0.743069	1	0.199155	0.0297211	0	0	0	0	0	0	0	0	0	0	0	0		0.780319	2.01879	2.58714
tr|D6REH1|D6REH1_MOUSE Peroxisomal membrane protein 2 OS=Mus musculus OX=10090 GN=Pxmp2 PE=1 SV=1;tr|Q5D073|Q5D073_MOUSE Peroxisomal membrane protein 2 OS=Mus musculus OX=10090 GN=Pxmp2 PE=1 SV=1;sp|P42925|PXMP2_MOUSE Peroxisomal membrane protein 2 OS=Mus			Pxmp2	0	0	0	0	0	0	0	0	0	0	0	0	0	0	0	0	0	0	0	0	0	0	0	0	0	0	0	0	0	0	0.0612815	0	0.0419423	0	0.0839255	0.639466	0.186566	0.0529579	0.044458	0.0900488	0	0	0	0	0	0	0	0		0	0	0	0	0	0	0	0	0	0	0	0	0	0	0	0	0	0	0	0	0	0	0	0	0	0	0	0	0	0	0	0	0	0.0967867	0	1	0.903905	0.849666	0.204664	0.0199772	0	0	0	0	0	0	0	0		1.20065	3.075	2.56112
tr|D3Z0K9|D3Z0K9_MOUSE Iron-sulfur cluster assembly enzyme ISCU, mitochondrial (Fragment) OS=Mus musculus OX=10090 GN=Iscu PE=1 SV=1;tr|D3Z7W0|D3Z7W0_MOUSE Iron-sulfur cluster assembly enzyme ISCU, mitochondrial OS=Mus musculus OX=10090 GN=Iscu PE=1 SV=1;s			Iscu	0	0	0	0	0	0	0	0	0	0	0	0	0	0	0	0	0	0	0	0	0	0	0	0	0	0	0	0	0	0	0	0	0	0	0	0	0	0	0	0	0	0	0	0	0	0.776652	0	0		0	0	0	0	0	0	0	0	0	0	0	0	0	0	0	0	0	0	0	0	0	0	0	0	0	0	0	0	0	0	0	0	0	0	0	0	0	0	0	0	0	0	0	0	1	0.988835	0	0		0.776652	1.98884	2.56078
sp|Q9CR13|FMC1_MOUSE Protein FMC1 homolog OS=Mus musculus OX=10090 GN=Fmc1 PE=1 SV=1			Fmc1	0	0	0	0	0	0	0	0	0	0	0	0	0	0	0	0	0	0	0	0	0	0	0	0	0	0	0	0	0	0	0	0	0	0	0	0	0	0	0	0	0.721822	0	0	0	0	0	0	0		0	0	0	0	0	0	0	0	0	0	0	0	0	0	0	0	0	0	0	0	0	0	0	0	0	0	0	0	0	0	0	0	0	0	0	0	0	0	0	1	0.844821	0	0	0	0	0	0	0		0.721822	1.84482	2.55578
sp|Q02053|UBA1_MOUSE Ubiquitin-like modifier-activating enzyme 1 OS=Mus musculus OX=10090 GN=Uba1 PE=1 SV=1			Uba1	0	0	0	0	0	0	0	0	0	0	0	0	0	0	0	0	0	0	0	0	0	0	0	0	0	0	0	0	0	0	0	0	0	0	0.393049	0	0	0	0	0	0	0	0	0	0	0	0	0		0	0	0	0	0	0	0	0	0	0	0	0	0	0	0	0	0	0	0	0	0	0	0	0	0	0	0	0	0	0	0	0	0	0	1	0	0	0	0	0	0	0	0	0	0	0	0	0		0.393049	1	2.54421
sp|P35282|RAB21_MOUSE Ras-related protein Rab-21 OS=Mus musculus OX=10090 GN=Rab21 PE=1 SV=4			Rab21	0	0	0	0	0	0	0	0	0	0	0	0	0	0	0	0	0	0	0	0	0	0	0	0	0	0	0	0	0	0	0	0	0	0	0	0	0	0	0	0	0	0.0123661	0.0147459	0.089805	0.606338	0	0	0		0	0	0	0	0	0	0	0	0	0	0	0	0	0	0	0	0	0	0	0	0	0	0	0	0	0	0	0	0	0	0	0	0	0	0	0	0	0	0	0	0.692545	0.0134043	0.0169088	0.103338	1	0	0	0		0.723255	1.8262	2.52497
sp|Q922Q1|MARC2_MOUSE Mitochondrial amidoxime reducing component 2 OS=Mus musculus OX=10090 GN=Mtarc2 PE=1 SV=1;tr|E0CZH6|E0CZH6_MOUSE Mitochondrial amidoxime reducing component 2 (Fragment) OS=Mus musculus OX=10090 GN=Mtarc2 PE=1 SV=1			Mtarc2	0	0	0	0	0	0	0	0	0	0	0	0	0	0	0	0	0	0	0	0	0	0	0	0	0	0	0	0	0	0.0379676	0	0.0637363	0.049303	0	0.0483463	0.0727732	0	0.220431	0.0283293	0.204525	0.0385189	0.0350214	0	0	0	0	0	0		0	0	0	0	0	0	0	0	0	0	0	0	0	0	0	0	0	0	0	0	0	0	0	0	0	0	0	0	0	0	0	0.033106	0	0	0.0334555	0	0.101812	0.257057	0.190623	0.353878	1	0.0384591	0	0	0	0	0	0		0.798953	2.00839	2.51378
tr|E0CZ90|E0CZ90_MOUSE Proteasome activator complex subunit 2 (Fragment) OS=Mus musculus OX=10090 GN=Psme2 PE=1 SV=1;tr|G3X9V0|G3X9V0_MOUSE Proteasome activator complex subunit 2 OS=Mus musculus OX=10090 GN=Psme2 PE=1 SV=1;sp|P97372|PSME2_MOUSE Proteasome			Psme2	0	0	0	0	0	0	0	0	0	0	0	0	0	0	0	0	0	0	0	0	0	0	0	0	0	0	0	0	0	0.605071	0	0	0	0	0	0	0	0	0	0	0	0	0	0	0	0	0	0		0	0	0	0	0	0	0	0	0	0	0	0	0	0	0	0	0	0	0	0	0	0	0	0	0	0	0	0	1	0.490906	0	0	0	0	0	0	0	0	0	0	0	0	0	0	0	0	0	0		0.605071	1.49091	2.46402
sp|Q59J78|NDUF2_MOUSE NADH dehydrogenase [ubiquinone] 1 alpha subcomplex assembly factor 2 OS=Mus musculus OX=10090 GN=Ndufaf2 PE=1 SV=1	I	A	Ndufaf2	0	0	0	0	0	0	0	0	0	0	0	0	0	0	0	0	0	0	0	0	0	0	0	0	0	0	0	0	0	0	0	0	0	0	0	0	0	0	0	0	0.0192229	0.101277	0.471851	0.346728	0.157777	0	0	0		0	0	0	0	0	0	0	0	0	0	0	0	0	0	0	0	0	0	0	0	0	0	0	0	0	0	0	0	0	0	0	0	0	0	0	0	0	0	0	0	0.418456	0.263466	1	0.561028	0.368672	0.043699	0	0		1.09686	2.65532	2.42085
tr|Q5SRC5|Q5SRC5_MOUSE Cytochrome c oxidase assembly protein COX11, mitochondrial OS=Mus musculus OX=10090 GN=Cox11 PE=1 SV=1;sp|Q6P8I6|COX11_MOUSE Cytochrome c oxidase assembly protein COX11, mitochondrial OS=Mus musculus OX=10090 GN=Cox11 PE=1 SV=1			Cox11	0	0	0	0	0	0	0	0	0	0	0	0	0	0	0	0	0	0	0	0	0	0	0	0	0	0	0	0	0	0	0	0	0	0	0	0	0	0	0	0	0	0.148689	0.0690693	0.0853166	0.105212	0.173905	0	0		0	0	0	0	0	0	0	0	0	0	0	0	0	0	0	0	0	0	0	0	0	0	0	0	0	0	0	0	0	0	0	0	0	0	0	0	0	0	0	0	0	0	0	0	0.409201	1	0	0		0.582192	1.4092	2.42051
tr|D3YX62|D3YX62_MOUSE Heme oxygenase (biliverdin-producing) (Fragment) OS=Mus musculus OX=10090 GN=Hmox2 PE=1 SV=1;sp|O70252|HMOX2_MOUSE Heme oxygenase 2 OS=Mus musculus OX=10090 GN=Hmox2 PE=1 SV=1			Hmox2	0	0	0	0	0	0	0	0	0	0	0	0	0	0	0	0	0	0	0	0	0	0	0	0	0	0	0	0	0	0	0	0	0	0	0	0.490505	0.451096	0	0	0	0	0	0	0	0	0	0	0		0	0	0	0	0	0	0	0	0	0	0	0	0	0	0	0	0	0	0	0	0	0	0	0	0	0	0	0	0	0	0	0	0	0	0.323856	1	0.934036	0	0	0	0	0	0	0	0	0	0	0		0.941601	2.25789	2.39793
sp|P38647|GRP75_MOUSE Stress-70 protein, mitochondrial OS=Mus musculus OX=10090 GN=Hspa9 PE=1 SV=3			Hspa9	0	0	0	0	0	0	0	0.000251185	0.000520894	0	0	0	0	0.00145993	0.00224615	0.0010203	0.00169402	0.00345368	0	0.00678075	0.0133941	0.0175633	0.0082895	0.00962164	0.0240856	0.0185931	0.0244312	0.0260921	0.0733808	0.0987087	0.0653688	0.0578499	0.0690002	0.14097	0.265003	0.531062	0.474068	0.146066	0.0145871	0.00371816	0.00259552	0.00287602	0.000606556	0.000690651	0.000323862	0	0	0		0	0	0	0	6.75065e-05	0.000121729	0.000602574	0.0015148	0.00314871	0.00774205	0.00788713	0.0107094	0.00248401	0.0126027	0.0104184	0.0157501	0.0121015	0.0205989	0.108263	0.0318391	0.0563282	0.0408982	0.0309714	0.073746	0.124876	0.0695393	0.101119	0.157974	0.204134	0.106449	0.14434	0.144067	0.208131	0.312643	0.778708	0.948884	1	0.146018	0.057074	0.0231461	0.0149338	0.00793897	0.00629906	0.00243613	0.00192956	0.000792123	0	0		2.10637	5.00923	2.37813
sp|Q80YD1|SUV3_MOUSE ATP-dependent RNA helicase SUPV3L1, mitochondrial OS=Mus musculus OX=10090 GN=Supv3l1 PE=1 SV=1			Supv3l1	0	0	0	0	0	0	0	0	0	0	0	0	0	0	0	0	0	0	0	0	0	0	0	0	0	0	0	0	0	0	0	0	0	0	0	0.294266	0.127352	0	0	0	0	0	0	0	0	0	0	0		0	0	0	0	0	0	0	0	0	0	0	0	0	0	0	0	0	0	0	0	0	0	0	0	0	0	0	0	0	0	0	0	0	0	0	1	0	0	0	0	0	0	0	0	0	0	0	0		0.421618	1	2.37181
sp|P21981|TGM2_MOUSE Protein-glutamine gamma-glutamyltransferase 2 OS=Mus musculus OX=10090 GN=Tgm2 PE=1 SV=4			Tgm2	0	0	0	0	0	0	0	0	0	0	0	0	0	0	0	0	0	0	0	0	0	0	0	0	0	0	0	0	0	0	0	0	0	0	0	0	0.0922206	0.414213	0.259351	0	0	0	0	0	0	0	0	0		0	0	0	0	0	0	0	0	0	0	0	0	0	0	0	0	0	0	0	0	0	0	0	0	0	0	0	0	0	0	0	0	0	0	0	0	0.372674	1	0.4414	0	0	0	0	0	0	0	0	0		0.765784	1.81407	2.36891
tr|A0A0A6YVR9|A0A0A6YVR9_MOUSE SURF1-like protein (Fragment) OS=Mus musculus OX=10090 GN=Surf1 PE=1 SV=1;sp|P09925|SURF1_MOUSE Surfeit locus protein 1 OS=Mus musculus OX=10090 GN=Surf1 PE=1 SV=3;tr|V9GXE6|V9GXE6_MOUSE SURF1-like protein (Fragment) OS=Mus m			Surf1	0	0	0	0	0	0	0	0	0	0	0	0	0	0	0	0	0	0	0	0	0	0	0	0	0	0	0	0	0	0.0334956	0.0781901	0.0850529	0.0537254	0.0298242	0	0	0	0.0389508	0	0	0.400154	0.388365	0.439015	0.301393	0	0	0	0		0	0	0	0	0	0	0	0	0	0	0	0	0	0	0	0	0	0	0	0	0	0	0	0	0	0	0	0	0.0256561	0.0266498	0.0456155	0.0507051	0.0517188	0.039992	0	0	0.293988	0.0374351	0.167426	0.621719	0.688563	0.902494	1	0.389662	0.0212606	0	0	0		1.84817	4.36289	2.36066
sp|Q9DA03|LYRM7_MOUSE Complex III assembly factor LYRM7 OS=Mus musculus OX=10090 GN=Lyrm7 PE=3 SV=2			Lyrm7	0	0	0	0	0	0	0	0	0	0	0	0	0	0	0	0	0	0	0	0	0	0	0	0	0	0	0	0	0	0	0	0	0	0	0	0	0	0	0	0	0.474484	0.400742	0	0.219557	0.273187	0.439914	0.094488	0		0	0	0	0	0	0	0	0	0	0	0	0	0	0	0	0	0	0	0	0	0	0	0	0	0	0	0	0	0	0	0	0	0	0	0	0	0	0	0.764119	1	0.849618	0.36925	0.32216	0.186735	0.293269	0.520691	0.13426	0		1.90237	4.4401	2.33398
sp|P28654|PGS2_MOUSE Decorin OS=Mus musculus OX=10090 GN=Dcn PE=1 SV=1			Dcn	0	0	0	0	0	0	0	0	0	0	0	0	0	0	0	0	0	0	0	0	0	0	0	0	0	0	0	0	0	0	0	0	0	0.428366	0	0.348877	0.16908	0.108172	0	0	0	0	0	0	0	0	0	0		0	0	0	0	0	0	0	0	0	0	0	0	0	0	0	0	0	0	0	0	0	0	0	0	0	0	0	0	0	0	0	0	0.723045	0.737673	1	0	0	0	0	0	0	0	0	0	0	0	0	0		1.05449	2.46072	2.33355
sp|Q8BK72|RT27_MOUSE 28S ribosomal protein S27, mitochondrial OS=Mus musculus OX=10090 GN=Mrps27 PE=1 SV=2;tr|A0A338P7I7|A0A338P7I7_MOUSE 28S ribosomal protein S27, mitochondrial (Fragment) OS=Mus musculus OX=10090 GN=Mrps27 PE=1 SV=1			Mrps27	0	0	0	0	0	0	0	0	0	0	0	0	0	0.070306	0.0268866	0	0.0106971	0	0	0	0	0	0.0536805	0	0	0	0	0	0	0	0	0	0	0	0	0.461544	0.0669837	0	0	0	0	0	0	0	0	0	0	0		0	0	0	0	0	0	0	0	0	0	0	0	0	0.0865024	0.0637252	0	0	0	0	0	0	0.107841	0.107942	0	0	0	0	0	0	0	0	0	0	0	0	0	0.090714	0	0	0	1	0.149643	0	0	0	0	0	0		0.690098	1.60637	2.32774
sp|P28474|ADHX_MOUSE Alcohol dehydrogenase class-3 OS=Mus musculus OX=10090 GN=Adh5 PE=1 SV=3			Adh5	0	0	0	0	0	0	0	0	0	0	0	0	0	0	0	0	0	0	0	0	0	0	0	0	0	0	0	0.429779	0	0	0	0	0	0	0	0	0	0	0	0	0	0	0	0	0	0	0	0		0	0	0	0	0	0	0	0	0	0	0	0	0	0	0	0	0	0	0	0	0	0	0	0	0	0	0	1	0	0	0	0	0	0	0	0	0	0	0	0	0	0	0	0	0	0	0	0		0.429779	1	2.32677
sp|P62073|TIM10_MOUSE Mitochondrial import inner membrane translocase subunit Tim10 OS=Mus musculus OX=10090 GN=Timm10 PE=1 SV=1			Timm10	0	0	0	0	0	0	0	0	0	0	0	0	0	0	0	0	0	0	0	0	0	0	0	0	0	0	0	0	0	0	0	0	0	0	0	0	0.429872	0	0	0	0	0	0	0	0	0	0	0		0	0	0	0	0	0	0	0	0	0	0	0	0	0	0	0	0	0	0	0	0	0	0	0	0	0	0	0	0	0	0	0	0	0	0	0	1	0	0	0	0	0	0	0	0	0	0	0		0.429872	1	2.32627
sp|P61028|RAB8B_MOUSE Ras-related protein Rab-8B OS=Mus musculus OX=10090 GN=Rab8b PE=1 SV=1			Rab8b	0	0	0	0	0	0	0	0	0	0	0	0	0	0	0	0	0	0	0	0	0	0	0	0	0	0	0	0	0	0	0	0	0	0	0	0	0	0	0	0	0	0	0	0	0.430156	0	0	0		0	0	0	0	0	0	0	0	0	0	0	0	0	0	0	0	0	0	0	0	0	0	0	0	0	0	0	0	0	0	0	0	0	0	0	0	0	0	0	0	0	0	0	0	1	0	0	0		0.430156	1	2.32474
sp|Q9D773|RM02_MOUSE 39S ribosomal protein L2, mitochondrial OS=Mus musculus OX=10090 GN=Mrpl2 PE=1 SV=1;tr|B1B1D8|B1B1D8_MOUSE 39S ribosomal protein L2, mitochondrial OS=Mus musculus OX=10090 GN=Mrpl2 PE=1 SV=1;tr|B1B1D7|B1B1D7_MOUSE 39S ribosomal protein			Mrpl2	0	0	0	0	0	0	0	0	0	0	0	0	0	0	0	0	0	0	0	0	0	0	0	0	0	0	0	0	0	0	0	0	0	0	0	0	0	0	0	0	0.304369	0.459447	0.178022	0	0	0	0	0		0	0	0	0	0	0	0	0	0	0	0	0	0	0	0	0	0	0	0	0	0	0	0	0	0	0	0	0	0	0	0	0	0	0	0	0	0	0	0	0.392611	1	0.633579	0.162592	0	0	0	0	0		0.941838	2.18878	2.32395
sp|P62259|1433E_MOUSE 14-3-3 protein epsilon OS=Mus musculus OX=10090 GN=Ywhae PE=1 SV=1			Ywhae	0	0	0	0	0	0	0	0	0	0	0	0	0	0	0	0	0	0	0	0	0	0	0	0	0	0	0	0	0	0	0	0	0	0	0	0	0	0	0	0	0	0	0.517701	0	0	0.00413082	0	0		0	0	0	0	0	0	0	0	0	0	0	0	0	0	0	0	0	0	0	0	0	0	0	0	0	0	0	0	0	0	0	0	0	0	0	0	0	0	0	0	0	0.0377445	1	0	0	0.17001	0	0		0.521832	1.20775	2.31445
sp|Q8BIG7|CMTD1_MOUSE Catechol O-methyltransferase domain-containing protein 1 OS=Mus musculus OX=10090 GN=Comtd1 PE=1 SV=1;tr|H3BJ37|H3BJ37_MOUSE Catechol O-methyltransferase domain-containing protein 1 OS=Mus musculus OX=10090 GN=Comtd1 PE=1 SV=1			Comtd1	0	0	0	0	0	0	0	0	0	0	0	0	0	0	0	0	0	0	0	0	0	0	0	0	0	0	0	0	0	0.0120105	0.0153827	0	0.0147493	0	0	0.016957	0.0212553	0.392054	0	0	0	0	0	0	0	0	0	0		0	0	0	0	0	0	0	0	0	0	0	0	0	0	0	0	0.0102043	0	0	0	0	0	0	0	0	0	0	0	0	0	0	0	0	0	0	0.05358	1	0.0204006	0.00695863	0	0	0	0	0	0	0	0	0		0.472409	1.09114	2.30974
tr|A2ALN0|A2ALN0_MOUSE ATP-binding cassette sub-family D member 1 OS=Mus musculus OX=10090 GN=Abcd1 PE=1 SV=1;sp|P48410|ABCD1_MOUSE ATP-binding cassette sub-family D member 1 OS=Mus musculus OX=10090 GN=Abcd1 PE=1 SV=1			Abcd1	0	0	0	0	0	0	0	0	0	0	0	0	0	0	0	0	0	0	0	0	0	0	0	0	0.173335	0.149333	0.922568	0	0	0	0	0	0	0	0	0	0	0	0	0	0	0	0	0	0	0	0	0		0	0	0	0	0	0	0	0	0	0	0	0	0	0	0	0	0	0	0	0	0	0.492016	0.237485	0	0.180882	1	0.957166	0	0	0	0	0	0	0	0	0	0	0	0	0	0	0	0	0	0	0	0	0		1.24524	2.86755	2.30282
tr|A2AEW9|A2AEW9_MOUSE GRIP1-associated protein 1 OS=Mus musculus OX=10090 GN=Gripap1 PE=1 SV=1;tr|A2AEW8|A2AEW8_MOUSE GRIP1-associated protein 1 OS=Mus musculus OX=10090 GN=Gripap1 PE=1 SV=1			Gripap1	0	0	0	0	0.00237948	0	0.0208892	0.0260603	0.0483875	0.0261774	0.0581646	0	0.259573	0	0.00867965	0	0	0.0946157	0	0.0252703	0	0	0	0	0	0	0	0	0	0	0	0.0843545	0	0.00788742	0.00997135	0	0	0	0.00584207	0.00704789	0	0	0	0	0	0	0	0		0	0	0.000250938	0	0	0	0.00548835	0.0108173	0.0243954	0.0155272	0	0.0378645	0.261731	0.0115005	0.0103942	0.00482669	0.00908441	1	0	0.0207062	0	0.00902329	0.00401921	0	0.0588661	0	0	0	0	0.00775997	0	0	0.0253371	0	0.0127085	0.0194914	0.0236635	0	0	0	0	0	0	0	0	0	0	0		0.6853	1.57346	2.29601
tr|A0A1W2P7G5|A0A1W2P7G5_MOUSE Coenzyme Q10A OS=Mus musculus OX=10090 GN=Coq10a PE=1 SV=1;tr|A0A1W2P7J1|A0A1W2P7J1_MOUSE Coenzyme Q10A OS=Mus musculus OX=10090 GN=Coq10a PE=1 SV=1;tr|E9Q3H6|E9Q3H6_MOUSE Coenzyme Q10A OS=Mus musculus OX=10090 GN=Coq10a PE=1			Coq10a	0	0	0	0	0	0	0	0	0	0	0	0	0	0	0	0	0	0	0	0	0	0	0	0	0	0	0	0.0462743	0.0635765	0.0976825	0.0979484	0	0	0	0	0	0	0	0	0.0687875	0.0554903	0	0.090994	0.0758238	0.857986	0	0	0		0	0	0	0	0	0	0	0	0	0	0	0	0	0	0	0	0	0	0	0	0	0	0	0	0	0	0	0.0930808	0.0690834	0.0679088	0	0.140728	0	0	0	0	0	0.129104	0.158517	0.135642	0.118243	0.237111	0.161332	1	0.981019	0.0411308	0	0		1.45456	3.3329	2.29134
sp|Q64727|VINC_MOUSE Vinculin OS=Mus musculus OX=10090 GN=Vcl PE=1 SV=4			Vcl	0	0	0	0	0	0	0	0	0	0	0	0	0	0	0	0	0	0	0	0	0	0	0	0	0	0	0	0.38563	0.0526135	0	0	0	0	0	0	0	0	0	0	0	0	0	0	0	0	0	0	0		0	0	0	0	0	0	0	0	0	0	0	0	0	0	0	0	0	0	0	0	0	0	0	0	0	0	0	1	0	0	0	0	0	0	0	0	0	0	0	0	0	0	0	0	0	0	0	0		0.438243	1	2.28184
sp|Q9D8S4|ORN_MOUSE Oligoribonuclease, mitochondrial OS=Mus musculus OX=10090 GN=Rexo2 PE=1 SV=2;tr|A0A1L1SS58|A0A1L1SS58_MOUSE Oligoribonuclease, mitochondrial (Fragment) OS=Mus musculus OX=10090 GN=Rexo2 PE=1 SV=1			Rexo2	0	0	0	0	0	0	0	0	0	0	0	0	0	0	0	0	0	0	0	0	0	0	0	0	0	0	0	0	0	0	0	0	0	0	0	0	0	0.276182	0.400217	0	0	0	0	0	0	0	0	0		0	0	0	0	0	0	0	0	0	0	0	0	0	0	0	0	0	0	0	0	0	0	0	0	0	0	0	0	0	0	0	0	0	0	0	0	0	1	0.528508	0	0	0	0	0	0	0	0	0		0.676399	1.52851	2.25977
sp|Q9DBL1|ACDSB_MOUSE Short/branched chain specific acyl-CoA dehydrogenase, mitochondrial OS=Mus musculus OX=10090 GN=Acadsb PE=1 SV=1;tr|E9Q5L3|E9Q5L3_MOUSE Short/branched chain-specific acyl-CoA dehydrogenase, mitochondrial OS=Mus musculus OX=10090 GN=Ac			Acadsb	0	0	0	0	0	0	0	0	0	0	0	0	0	0	0	0	0	0	0	0	0	0	0	0	0	0	0	0	0	0.00801537	0.00973717	0.0698097	0.0108342	0	0	0.00806288	0.0139478	0.342718	0.0707372	0.0428972	0.0922692	0.00393263	0.0017653	0	0	0	0	0		0	0	0	0	0	0	0	0	0	0	0	0	0	0	0	0	0	0	0	0	0	0	0	0	0	0	0	0	0	0.0179978	0.0388256	0.334496	0	0	0	0.00117643	0.0255362	1	0.0295132	0.00454283	0.0650801	0.00363992	0.00217114	0	0	0	0	0		0.674727	1.52298	2.25718
sp|P35762|CD81_MOUSE CD81 antigen OS=Mus musculus OX=10090 GN=Cd81 PE=1 SV=2;tr|A0A140LJL0|A0A140LJL0_MOUSE CD81 antigen (Fragment) OS=Mus musculus OX=10090 GN=Cd81 PE=1 SV=1			Cd81	0	0	0	0	0	0	0	0	0	0	0	0	0	0	0	0	0	0	0	0	0	0	0	0	0	0	0	0	0	0	0	0	0	0	0.0115572	0.707163	0.0396467	0	0	0	0	0	0	0	0	0	0	0		0	0	0	0	0	0	0	0	0	0	0	0	0	0	0	0	0	0	0	0	0	0	0	0	0	0	0	0	0	0	0	0	0	0	0	1	0.704357	0	0	0	0	0	0	0	0	0	0	0		0.758367	1.70436	2.2474
tr|D3Z0I3|D3Z0I3_MOUSE Myosin regulatory light chain 2, ventricular/cardiac muscle isoform (Fragment) OS=Mus musculus OX=10090 GN=Myl2 PE=1 SV=1;tr|D3YW14|D3YW14_MOUSE Myosin regulatory light chain 2, ventricular/cardiac muscle isoform (Fragment) OS=Mus mu			Myl2	0	0	0	0	0	0	0	0	0	0	0	0	0	0	0	0	0	0	0	0	0	0	0	0	0	0	0	0	0	0	0	0	0	0	0	0	0	0	0	0	0	0	0	0.0980579	0.256151	0.512833	0.112325	0		0	0	0	0	0	0	0	0	0	0	0	0	0	0	0	0	0	0	0	0	0	0	0	0	0	0	0	0	0	0	0	0	0	0	0	0	0	0	0	0	0	0	0.694788	0.156288	0.22728	1	0.108586	0		0.979367	2.18694	2.23302
sp|Q8CCM6|TIM21_MOUSE Mitochondrial import inner membrane translocase subunit Tim21 OS=Mus musculus OX=10090 GN=Timm21 PE=1 SV=2			Timm21	0	0	0	0	0	0	0	0	0	0	0	0	0	0	0	0	0	0	0	0	0	0	0	0	0	0	0	0.0353894	0	0.169005	0.162297	0	0.136272	0	0.126583	0.0871784	0.0531044	0	0.0295259	0.0443673	0.0770764	0.259751	0.215517	0.51774	0.0898135	0	0	0		0	0	0	0	0	0	0	0	0	0	0	0	0	0	0	0	0	0	0	0	0	0	0	0	0	0	0	0.0469544	0.0677262	0.199177	0.145244	0.11253	0.567739	0	0.100601	0.125201	0.0931954	0	0.0543267	0.249816	0.111638	0.70539	1	0.570015	0.284048	0.035056	0	0		2.00362	4.46866	2.23029
sp|P48036|ANXA5_MOUSE Annexin A5 OS=Mus musculus OX=10090 GN=Anxa5 PE=1 SV=1			Anxa5	0	0	0	0	0	0	0	0	0	0	0	0	0	0	0	0	0	0	0	0	0	0	0	0	0	0	0	0	0	0	0	0	0	0	0	0	0	0	0	0	0	0	0	0	0.481921	0	0	0		0	0	0	0	0	0	0	0	0	0	0	0	0	0	0	0	0	0	0	0	0	0	0	0	0	0	0	0	0	0	0	0	0	0	0	0	0	0	0	0	0	0	0	0	1	0.0691661	0	0		0.481921	1.06917	2.21855
tr|A0A1B0GS13|A0A1B0GS13_MOUSE Apoptosis regulator BAX (Fragment) OS=Mus musculus OX=10090 GN=Bax PE=1 SV=1;tr|A0A1B0GT81|A0A1B0GT81_MOUSE Apoptosis regulator BAX OS=Mus musculus OX=10090 GN=Bax PE=1 SV=1;tr|A0A1B0GTA4|A0A1B0GTA4_MOUSE Apoptosis regulator			Bax	0	0	0	0	0	0	0	0.026132	0	0	0.167593	0.114736	0	0	0	0	0	0	0	0	0	0	0	0	0	0	0	0	0	0	0	0	0	0	0	0	0	0	0	0	0	0	0	0	0	0.249932	0	0		0	0	0	0	0	0	0	0.0148187	0.0247229	0.0421824	0	0.156165	0	0	0	0	0	0	0	0	0	0	0	0	0	0	0	0	0	0	0	0	0	0	0	0	0	0	0	0	0	0	0	0	0	1	0	0		0.558392	1.23789	2.21688
sp|P68033|ACTC_MOUSE Actin, alpha cardiac muscle 1 OS=Mus musculus OX=10090 GN=Actc1 PE=1 SV=1;sp|P68134|ACTS_MOUSE Actin, alpha skeletal muscle OS=Mus musculus OX=10090 GN=Acta1 PE=1 SV=1;sp|P62737|ACTA_MOUSE Actin, aortic smooth muscle OS=Mus musculus OX			Actc1	0	0	0	0	0	0	0	0	0	0	0	0	0	0	0	0	0	0	0	0	0	0	0	0	0	0	0	0	0	0	0	0	0	0	0	0	0	0.0838656	0.354032	0.520358	0.43353	0.365006	0.0567263	0	0	0	0	0		0	0	0	0	0	0	0	0	0	0	0	0	0	0	0	0	0	0	0	0	0	0	0	0	0	0	0	0	0	0	0	0	0	0	0	0.253244	0.630191	0.421304	0.601407	1	0.588922	0.426365	0.0836145	0	0	0	0	0		1.81352	4.00505	2.20844
sp|Q00519|XDH_MOUSE Xanthine dehydrogenase/oxidase OS=Mus musculus OX=10090 GN=Xdh PE=1 SV=5;tr|A0A3B2WBF8|A0A3B2WBF8_MOUSE Xanthine dehydrogenase/oxidase (Fragment) OS=Mus musculus OX=10090 GN=Xdh PE=1 SV=1			Xdh	0	0	0	0	0	0	0	0	0	0	0	0	0	0	0	0	0.391516	0.460506	0	0	0	0	0	0	0	0	0	0	0	0	0	0	0	0	0	0	0	0	0	0	0	0	0	0	0	0	0	0		0	0	0	0	0	0	0	0	0	0	0	0	0	0	0	0.180087	0.694786	1	0	0	0	0	0	0	0	0	0	0	0	0	0	0	0	0	0	0	0	0	0	0	0	0	0	0	0	0	0	0		0.852022	1.87487	2.2005
sp|Q920A7|AFG31_MOUSE AFG3-like protein 1 OS=Mus musculus OX=10090 GN=Afg3l1 PE=1 SV=2			Afg3l1	0	0	0	0	0	0	0.288771	0.526924	0	0	0	0	0	0	0	0	0	0	0	0	0	0	0	0	0	0	0	0	0	0	0	0	0	0	0	0	0	0	0	0	0	0	0	0	0	0	0	0		0	0	0	0	0	0.0363794	0.68194	1	0.0733422	0	0	0	0	0	0	0	0	0	0	0	0	0	0	0	0	0	0	0	0	0	0	0	0	0	0	0	0	0	0	0	0	0	0	0	0	0	0	0		0.815695	1.79166	2.19648
tr|D3YWI4|D3YWI4_MOUSE Protein Mpv17 OS=Mus musculus OX=10090 GN=Mpv17 PE=1 SV=1;sp|P19258|MPV17_MOUSE Protein Mpv17 OS=Mus musculus OX=10090 GN=Mpv17 PE=1 SV=1;tr|A0A0J9YVC7|A0A0J9YVC7_MOUSE Protein Mpv17 (Fragment) OS=Mus musculus OX=10090 GN=Mpv17 PE=1			Mpv17	0	0	0	0	0	0	0	0	0	0	0	0	0	0	0	0	0	0	0	0	0	0	0	0	0	0	0	0	0	0	0	0	0	0	0.447123	0.443262	0.464535	0.264393	0.126938	0	0	0	0	0	0	0	0	0		0	0	0	0	0	0	0	0	0	0	0	0	0	0	0	0	0	0	0	0	0	0	0	0	0	0	0	0	0	0	0	0	0.314836	0.237879	0.57015	1	0.939212	0.352682	0.213702	0	0	0	0.0957209	0	0.102969	0	0	0		1.74625	3.82715	2.19164
tr|E9PZF0|E9PZF0_MOUSE Nucleoside diphosphate kinase OS=Mus musculus OX=10090 GN=Gm20390 PE=3 SV=1;sp|Q01768|NDKB_MOUSE Nucleoside diphosphate kinase B OS=Mus musculus OX=10090 GN=Nme2 PE=1 SV=1;tr|Q5NC80|Q5NC80_MOUSE Nucleoside diphosphate kinase (Fragmen			Gm20390	0	0	0	0	0	0	0	0	0	0	0	0	0	0.0520686	0.098289	0.0752052	0.178469	0.399971	0.28923	0.0787455	0.0958972	0.455542	0.0043794	0	0	0	0	0	0	0	0	0	0	0	0.00295091	0	0	0	0	0	0	0	0	0	0	0	0	0		0	0	0	0	0	0	0	0	0	0	0	0	0	0.258391	0.181755	0.334012	0.375157	1	0.55691	0.207833	0.319178	0.381394	0.135079	0	0	0	0	0	0	0	0	0	0	0	0	0	0	0	0	0	0	0	0	0	0	0	0	0		1.73075	3.74971	2.16653
sp|P04919|B3AT_MOUSE Band 3 anion transport protein OS=Mus musculus OX=10090 GN=Slc4a1 PE=1 SV=1			Slc4a1	0	0	0	0	0	0	0	0	0	0	0	0	0	0	0	0	0	0.00928631	0.256678	0.387676	0.399501	0.0433593	0	0	0	0	0	0	0	0	0	0	0	0	0	0	0	0	0	0	0	0	0	0	0	0	0	0		0	0	0	0	0	0	0	0	0	0	0	0	0	0	0	0	0.0012319	0.0529653	0.965768	1	0.293674	0.0592354	0	0	0	0	0	0	0	0	0	0	0	0	0	0	0	0	0	0	0	0	0	0	0	0	0	0		1.0965	2.37287	2.16404
sp|Q3UGR5|HDHD2_MOUSE Haloacid dehalogenase-like hydrolase domain-containing protein 2 OS=Mus musculus OX=10090 GN=Hdhd2 PE=1 SV=2			Hdhd2	0	0	0	0	0	0	0	0	0	0	0	0	0	0	0	0	0	0	0	0	0	0	0	0	0	0	0	0	0	0	0	0	0	0	0	0	0	0	0.068766	0.469611	0	0	0	0	0	0	0	0		0	0	0	0	0	0	0	0	0	0	0	0	0	0	0	0	0	0	0	0	0	0	0	0	0	0	0	0	0	0	0	0	0	0	0	0	0	0	0.151852	1	0	0	0	0	0	0	0	0		0.538377	1.15185	2.13949
sp|Q8VCE1|DJC28_MOUSE DnaJ homolog subfamily C member 28 OS=Mus musculus OX=10090 GN=Dnajc28 PE=1 SV=2;tr|E9Q1L7|E9Q1L7_MOUSE DnaJ homolog subfamily C member 28 OS=Mus musculus OX=10090 GN=Dnajc28 PE=1 SV=1			Dnajc28	0	0	0	0	0	0	0	0	0	0	0	0	0	0	0	0	0	0	0	0	0	0	0	0	0	0	0	0	0	0	0	0	0	0	0	0	0	0.131885	0.326449	0.556241	0	0.287431	0	0	0	0	0	0		0	0	0	0	0	0	0	0	0	0	0	0	0	0	0	0	0.255441	0	0	0	0	0	0	0	0	0	0	0	0	0	0	0	0	0	0	0	0	0.497369	1	0.663754	0.341574	0	0	0	0	0	0	0		1.30201	2.75814	2.11838
sp|Q9CQ85|TIM22_MOUSE Mitochondrial import inner membrane translocase subunit Tim22 OS=Mus musculus OX=10090 GN=Timm22 PE=1 SV=1;tr|E9PXB9|E9PXB9_MOUSE Mitochondrial import inner membrane translocase subunit Tim22 OS=Mus musculus OX=10090 GN=Timm22 PE=1 SV			Timm22	0	0	0	0	0	0	0	0	0	0	0	0	0	0	0	0	0	0	0	0	0	0.00934001	0.00469739	0	0.0323814	0.287591	0.241029	0.0127309	0.0152464	0	0	0	0	0	0	0.00428956	0	0	0	0	0	0	0	0	0	0	0	0		0	0	0	0	0	0	0	0	0	0	0	0	0	0	0	0	0	0	0	0	0	0.0053349	0.00310387	0.0153573	0.0281434	0.200003	1	0.0326236	0	0	0	0	0	0	0	0	0	0	0	0	0	0	0	0	0	0	0	0		0.607306	1.28457	2.11519
tr|A7M7Q8|A7M7Q8_MOUSE 28S ribosomal protein S23, mitochondrial (Fragment) OS=Mus musculus OX=10090 GN=Mrps23 PE=1 SV=1;tr|Q3TI14|Q3TI14_MOUSE 28S ribosomal protein S23, mitochondrial OS=Mus musculus OX=10090 GN=Mrps23 PE=1 SV=1;sp|Q8VE22|RT23_MOUSE 28S ri			Mrps23	0	0	0	0	0	0	0	0	0	0	0	0	0	0.4329	0.36471	0.15043	0.111567	0	0	0.38475	0	0	0	0	0	0	0	0	0	0	0	0	0	0	0	0	0	0	0	0	0	0	0.223644	0	0	0	0	0		0	0	0	0	0	0	0	0	0	0	0	0	0	0.325657	0.230912	0.373804	0.127698	0	0	1	0	0	0	0	0	0	0	0	0	0	0	0	0	0	0	0	0	0.0678977	0	0	0	0.247873	0.375134	0.610912	0.146842	0	0	0		1.668	3.50673	2.10236
sp|P17751|TPIS_MOUSE Triosephosphate isomerase OS=Mus musculus OX=10090 GN=Tpi1 PE=1 SV=5;tr|H7BXC3|H7BXC3_MOUSE Triosephosphate isomerase OS=Mus musculus OX=10090 GN=Tpi1 PE=1 SV=1			Tpi1	0	0	0	0	0	0.205515	0	0	0	0	0	0	0	0	0	0.00225273	0.00207162	0.00605889	0	0.016263	0.120891	0.0299529	0.0250707	0.0475679	0.0679864	0.0468501	0.0715963	0.0420847	0.0943565	0.0737841	0.0167221	0.0498139	0.0476978	0.0125581	0.0174308	0.0145483	0.00767821	0.00305867	0.00205853	0	0	0	0	0	0	0	0	0		0	0	0	0	0	0	0	0	0	0	0	0	0	0	0.00229966	0.00260111	0.00230787	0	0	0.0989507	0.136701	0.0618188	0.0375443	0.0706727	1	0.0675655	0.154917	0.115825	0.124841	0.0512282	0.0334724	0.0255499	0.067293	0.0169806	0.0285452	0.0257646	0.0118969	0.00290951	0.00279185	0	0	0	0	0	0	0	0	0		1.02387	2.14248	2.09253
sp|Q921I1|TRFE_MOUSE Serotransferrin OS=Mus musculus OX=10090 GN=Tf PE=1 SV=1			Tf	0	0	0	0	0	0	0	0	0	0	0	0	0	0	0	0	0	0	0	0	0	0	0	0	0	0	0.238989	0.522366	0.120814	0	0	0	0	0	0	0	0	0	0	0	0	0	0	0	0	0	0	0		0	0	0	0	0	0	0	0	0	0	0	0	0	0	0	0	0	0	0	0	0	0	0	0	0	0	1	0.684595	0.159657	0	0	0	0	0	0	0	0	0	0	0	0	0	0	0	0	0	0	0		0.882169	1.84425	2.09059
sp|Q9WV96|T10B_MOUSE Mitochondrial import inner membrane translocase subunit Tim10 B OS=Mus musculus OX=10090 GN=Timm10b PE=1 SV=1;tr|D3YVK5|D3YVK5_MOUSE Predicted gene 45799 OS=Mus musculus OX=10090 GN=Gm45799 PE=1 SV=1;tr|A0A1B0GSU2|A0A1B0GSU2_MOUSE Mito			Timm10b	0	0	0	0	0	0	0	0	0	0	0	0	0	0	0	0	0	0	0	0	0	0	0	0	0	0.367633	0.221205	0	0	0	0	0	0	0	0	0	0	0	0	0	0	0	0	0	0	0	0	0		0	0	0	0	0	0	0	0	0	0	0	0	0	0	0	0	0	0	0	0	0	0	0	0	0	0.142947	1	0.0866952	0	0	0	0	0	0	0	0	0	0	0	0	0	0	0	0	0	0	0	0		0.588838	1.22964	2.08825
sp|Q7TQI3|OTUB1_MOUSE Ubiquitin thioesterase OTUB1 OS=Mus musculus OX=10090 GN=Otub1 PE=1 SV=2;tr|D3YWF6|D3YWF6_MOUSE Ubiquitinyl hydrolase 1 OS=Mus musculus OX=10090 GN=Otub1 PE=1 SV=1;tr|D3Z7K0|D3Z7K0_MOUSE Ubiquitinyl hydrolase 1 (Fragment) OS=Mus muscu			Otub1	0	0	0	0	0	0	0	0	0	0	0	0	0	0	0	0	0	0	0	0	0	0	0	0	0	0	0	0	0	0	0	0	0	0	0	0	0	0	0	0	0	0	0	0	0.480899	0	0	0		0	0	0	0	0	0	0	0	0	0	0	0	0	0	0	0	0	0	0	0	0	0	0	0	0	0	0	0	0	0	0	0	0	0	0	0	0	0	0	0	0	0	0	0	1	0	0	0		0.480899	1	2.07944
sp|Q9CRA7|ATP5S_MOUSE ATP synthase subunit s, mitochondrial OS=Mus musculus OX=10090 GN=Dmac2l PE=1 SV=1			Dmac2l	0	0	0	0	0	0	0	0	0	0	0	0	0	0	0	0	0	0	0	0	0	0	0	0	0	0	0	0	0	0	0	0	0	0	0	0	0	0	0	0	0	0.232823	0.236662	0.475514	0.311456	0.414965	0	0		0	0	0	0	0	0	0	0	0	0	0	0	0	0	0	0	0	0	0	0	0	0	0	0	0	0	0	0	0	0	0	0	0	0	0	0	0	0	0	0	0.184391	0.301897	1	0.693302	0.559448	0.729903	0	0		1.67142	3.46894	2.07545
sp|O54734|OST48_MOUSE Dolichyl-diphosphooligosaccharide--protein glycosyltransferase 48 kDa subunit OS=Mus musculus OX=10090 GN=Ddost PE=1 SV=2			Ddost	0	0	0	0	0	0	0	0	0	0	0	0	0	0	0	0	0.030506	0.0597527	0	0.371347	0	0.403977	0.121102	0	0	0	0	0	0	0	0	0	0	0	0	0	0	0	0	0	0	0	0	0	0	0	0	0		0	0	0	0	0	0	0	0	0	0	0	0	0	0.0141122	0.0294562	0	0.0384081	0.158988	0	0.396911	0.353282	1	0.0458373	0	0	0	0	0	0	0	0	0	0	0	0	0	0	0	0	0	0	0	0	0	0	0	0	0		0.986685	2.037	2.06448
tr|D3YXS8|D3YXS8_MOUSE Mitochondrial import receptor subunit TOM40B OS=Mus musculus OX=10090 GN=Tomm40l PE=1 SV=1;sp|Q9CZR3|TM40L_MOUSE Mitochondrial import receptor subunit TOM40B OS=Mus musculus OX=10090 GN=Tomm40l PE=1 SV=1			Tomm40l	0	0	0	0	0	0	0	0	0	0	0	0	0	0	0	0	0	0	0	0.0209363	0	0.0378617	0.113102	0.321874	0.22219	0	0	0	0	0	0	0	0	0	0	0	0	0	0	0	0	0	0	0	0	0	0	0		0	0	0	0	0	0	0	0	0	0	0	0	0	0	0	0	0	0	0	0.0243098	0	0.0203606	0.0619104	0.36243	1	0	0	0	0	0	0	0	0	0	0	0	0	0	0	0	0	0	0	0	0	0	0	0		0.715964	1.46901	2.0518
sp|P61982|1433G_MOUSE 14-3-3 protein gamma OS=Mus musculus OX=10090 GN=Ywhag PE=1 SV=2			Ywhag	0	0	0	0	0	0	0	0	0	0	0	0	0	0	0	0	0	0	0	0	0	0	0	0	0	0	0	0	0	0	0	0	0	0	0	0	0	0	0	0	0	0	0.494447	0	0	0	0	0		0	0	0	0	0	0	0	0	0	0	0	0	0	0	0	0	0	0	0	0	0	0	0	0	0	0	0	0	0	0	0	0	0	0	0	0	0	0	0	0	0	0	1	0	0	0.00458445	0	0		0.494447	1.00458	2.03173
tr|F7DE82|F7DE82_MOUSE SRA stem-loop-interacting RNA-binding protein, mitochondrial (Fragment) OS=Mus musculus OX=10090 GN=Slirp PE=1 SV=1;tr|F8WHU8|F8WHU8_MOUSE SRA stem-loop-interacting RNA-binding protein, mitochondrial (Fragment) OS=Mus musculus OX=100			Slirp	0	0	0	0	0	0	0	0	0	0	0	0	0	0	0	0	0	0	0	0	0	0	0	0	0	0	0.235429	0.257045	0	0	0	0	0	0	0	0	0	0	0	0	0	0	0	0	0	0	0	0		0	0	0	0	0	0	0	0	0	0	0	0	0	0	0	0	0	0	0	0	0	0	0	0	0	0	0	1	0	0	0	0	0	0	0	0	0	0	0	0	0	0	0	0	0	0	0	0		0.492474	1	2.03057
sp|P84078|ARF1_MOUSE ADP-ribosylation factor 1 OS=Mus musculus OX=10090 GN=Arf1 PE=1 SV=2;sp|P61205|ARF3_MOUSE ADP-ribosylation factor 3 OS=Mus musculus OX=10090 GN=Arf3 PE=2 SV=2;sp|Q8BSL7|ARF2_MOUSE ADP-ribosylation factor 2 OS=Mus musculus OX=10090 GN=A			Arf1	0	0	0	0	0	0.0908136	0	0	0	0	0	0	0	0	0	0	0	0	0	0	0	0	0	0	0	0	0	0	0	0	0	0	0.0244151	0.0387129	0.0433031	0.0609907	0.0593514	0.0337741	0.0139202	0.0200645	0.0396909	0.166051	0.228722	0.416465	0.290205	0.114561	0	0		0	0	0	0	0	0	0	0	0	0	0	0	0	0	0	0	0	0	0	0	0	0	0	0	0	0	0	0	0	0	0	0	0	0.0160944	0.0304843	0.0900549	0.107361	0.0529419	0.032265	0.0598871	0.0678461	0.557309	1	0.60884	0.58197	0.114323	0.00907916	0		1.64104	3.32846	2.02826
sp|Q91ZJ5|UGPA_MOUSE UTP--glucose-1-phosphate uridylyltransferase OS=Mus musculus OX=10090 GN=Ugp2 PE=1 SV=3			Ugp2	0	0	0	0	0	0	0	0	0	0	0	0	0	0	0	0	0	0	0	0.187349	0.310858	0	0	0	0	0	0	0	0	0	0	0	0	0	0	0	0	0	0	0	0	0	0	0	0	0	0	0		0	0	0	0	0	0	0	0	0	0	0	0	0	0	0	0	0	0	0	1	0	0	0	0	0	0	0	0	0	0	0	0	0	0	0	0	0	0	0	0	0	0	0	0	0	0	0	0		0.498206	1	2.0072
tr|G3XA66|G3XA66_MOUSE Metaxin-1 (Fragment) OS=Mus musculus OX=10090 GN=Mtx1 PE=1 SV=1			Mtx1	0	0	0	0.00432096	0.0050477	0.0190025	0.0183609	0.00935313	0.021712	0.0392495	0.0175901	0	0.00797208	0.00373308	0	0.00420066	0	0	0	0.0148443	0	0	0	0	0	0	0	0	0	0	0	0.0250906	0.00777144	0	0	0	0.119866	0.187055	0.0387244	0.028171	0.0265531	0.00865797	0.0359861	0.00535324	0	0	0	0		0	0	0	0	0	0	0.00620859	0.0123537	0.0140878	0.0228045	0.00819472	0	0	0	0.0034956	0.0038922	0	0.00695646	0.0565886	0	0	0	0	0	0	0	0	0	0	0	0	0	0	0	0	0.0140883	0.0304085	0.0123684	0	0.0136314	0.0441434	1	0.0484002	0	0	0	0	0		0.648616	1.29762	2.0006
sp|Q9ES83|POPD1_MOUSE Blood vessel epicardial substance OS=Mus musculus OX=10090 GN=Bves PE=1 SV=1			Bves	0	0	0	0	0	0	0	0	0	0	0	0	0	0	0	0	0	0	0	0	0	0	0	0	0	0	0	0.206946	0.680331	0	0	0	0	0	0	0	0	0	0	0	0	0	0	0	0	0	0	0		0	0	0	0	0	0	0	0	0	0	0	0	0	0	0	0	0	0	0	0	0	0	0	0	0	0	0.250123	0.518818	1	0	0	0	0	0	0	0	0	0	0	0	0	0	0	0	0	0	0	0		0.887277	1.76894	1.99367
sp|Q922B1|MACD1_MOUSE ADP-ribose glycohydrolase MACROD1 OS=Mus musculus OX=10090 GN=Macrod1 PE=1 SV=2			Macrod1	0	0	0	0	0	0	0	0	0	0	0	0	0	0	0	0	0	0	0	0	0	0	0	0	0	0	0	0	0	0	0	0	0	0	0	0	0.00861852	0.0251982	0.0308081	0.188848	0.235431	0.386841	0.323756	0.310849	0.0267847	0	0	0		0	0	0	0	0	0	0	0	0	0	0	0	0	0	0	0	0	0	0	0	0	0	0	0	0	0	0	0	0	0	0	0	0	0	0	0	0.0231662	0.0173668	0.0516191	0.246354	0.291927	1	0.963398	0.303784	0.162178	0	0	0		1.53713	3.05979	1.99058
tr|D3YYE1|D3YYE1_MOUSE Acidic leucine-rich nuclear phosphoprotein 32 family member A (Fragment) OS=Mus musculus OX=10090 GN=Anp32a PE=1 SV=1;tr|D3Z7M9|D3Z7M9_MOUSE Acidic leucine-rich nuclear phosphoprotein 32 family member A OS=Mus musculus OX=10090 GN=An			Anp32a	0	0	0	0	0	0	0	0	0	0	0	0	0	0	0	0	0	0	0	0	0	0	0	0	0	0	0	0	0	0	0	0	0	0	0	0	0	0	0	0	0	0	0	0	0.518459	0	0	0		0	0	0	0	0	0	0	0	0	0	0	0	0	0	0	0	0	0	0	0	0	0	0	0	0	0	0	0	0	0	0	0	0	0	0	0	0	0	0	0	0	0	0.00509818	0.00499988	1	0	0	0		0.518459	1.0101	1.94827
sp|P68372|TBB4B_MOUSE Tubulin beta-4B chain OS=Mus musculus OX=10090 GN=Tubb4b PE=1 SV=1;sp|Q9D6F9|TBB4A_MOUSE Tubulin beta-4A chain OS=Mus musculus OX=10090 GN=Tubb4a PE=1 SV=3			Tubb4b	0	0	0	0	0	0.386772	0	0	0	0	0	0	0	0	0	0	0	0	0	0	0	0	0	0	0	0	0	0	0	0	0	0	0	0.0496909	0.0203319	0.0269043	0.0284103	0.41932	0.344423	0.141636	0	0	0	0	0	0	0	0		0	0	0	0	0	0	0	0	0	0	0	0	0	0	0	0	0	0	0	0	0	0	0	0	0	0	0	0.00224467	0	0	0	0	0.0119292	0.00399567	0.448064	0.493434	1	0.460519	0.30636	0.0213645	0.00597296	0	0	0	0	0	0	0		1.41749	2.75388	1.94279
sp|Q9CPQ3|TOM22_MOUSE Mitochondrial import receptor subunit TOM22 homolog OS=Mus musculus OX=10090 GN=Tomm22 PE=1 SV=3;tr|A0A2R8VHM4|A0A2R8VHM4_MOUSE Mitochondrial import receptor subunit TOM22 homolog OS=Mus musculus OX=10090 GN=Tomm22 PE=1 SV=1			Tomm22	0	0.000445066	0.00119543	0.00121772	0	0	0.0602367	0.00152311	0	0	0	0	0	0.0390772	0.0461712	0.0349607	0.0251325	0.102375	0.611247	0.118311	0	0.164076	0.188915	0.340244	0.222752	0	0	0	0	0	0	0	0	0	0	0	0	0	0	0	0	0	0	0	0	0	0	0		0	0.00154169	0.00401447	0	0.000979779	0.0153771	0	0	0	0	0	0	0	0.113672	0.0566126	0.0648316	0.0377414	0.137269	1	0.117429	0.169762	0.179594	0.203914	0.73111	0.850468	0.05251	0	0	0	0	0	0	0	0	0	0	0	0	0	0.0459531	0	0	0	0	0	0	0	0		1.95788	3.78278	1.93208
sp|Q9QYA2|TOM40_MOUSE Mitochondrial import receptor subunit TOM40 homolog OS=Mus musculus OX=10090 GN=Tomm40 PE=1 SV=3			Tomm40	0	0.000568063	0.000819951	0.002648	0.00231543	0	0.0118849	0.00991951	0.0125464	0.0104096	0	0	0	0.0292506	0.00929852	0.011597	0.00609877	0.0388465	0.385033	0.0819915	0.075694	0.1186	0.169219	0.380524	0.0781913	0.00316637	0	0	0	0	0	0	0	0	0	0	0	0	0	0	0	0	0	0	0	0	0	0		0	0	0	0	0.00126005	0.00203182	0.00386046	0.00485314	0.0104047	0.00817023	0.00297226	0	0.0377485	0.0146578	0.0171867	0.0166967	0.0120377	0.0445818	0.759927	0.0245903	0.0119578	0.122273	0.111353	0.510363	1	0.0565108	0	0	0	0	0	0	0	0	0	0	0	0	0	0	0	0	0	0	0	0	0	0		1.43862	2.77344	1.92784
tr|F6X1P1|F6X1P1_MOUSE RIKEN cDNA 2310061I04 gene (Fragment) OS=Mus musculus OX=10090 GN=2310061I04Rik PE=1 SV=1;tr|B8JJ66|B8JJ66_MOUSE RIKEN cDNA 2310061I04 gene OS=Mus musculus OX=10090 GN=2310061I04Rik PE=1 SV=1;tr|B8JJ69|B8JJ69_MOUSE RIKEN cDNA 2310061			2310061I04Rik	0	0	0	0	0	0	0	0	0	0	0	0	0	0	0	0	0	0	0	0	0	0	0	0	0	0	0	0	0	0.102444	0.164999	0.170059	0.435153	0.151405	0.273689	0.211573	0.178155	0	0.350755	0.312896	0.348343	0.276519	0.298062	0.403203	0.379714	0	0	0		0	0	0	0	0	0	0	0	0	0	0	0	0	0	0	0	0	0	0	0	0	0	0	0	0	0	0	0.0524896	0.23675	0.0758062	0	0.138826	0.12419	0.296074	0.170451	0.367013	0.553592	0.55142	0.549415	0.500794	0.80213	0.541771	0.933124	0.72736	1	0.185551	0	0		4.05697	7.80676	1.92428
sp|Q9CQF4|MRES1_MOUSE Mitochondrial transcription rescue factor 1 OS=Mus musculus OX=10090 GN=Mtres1 PE=1 SV=1			Mtres1	0	0	0	0	0	0	0	0	0	0	0	0	0	0	0	0	0	0	0	0	0	0	0	0	0	0	0	0	0	0	0	0	0	0	0	0	0.483073	0.61475	0.489535	0	0	0	0	0	0	0	0	0		0	0	0	0	0	0	0	0	0	0	0	0	0	0	0	0	0	0	0	0	0	0	0	0	0	0	0	0	0	0	0	0	0	0	0	0	1	0.831656	0.575646	0.63874	0	0	0	0	0	0	0	0		1.58736	3.04604	1.91894
tr|D3YYN7|D3YYN7_MOUSE Sodium/potassium-transporting ATPase subunit alpha OS=Mus musculus OX=10090 GN=Atp1a2 PE=1 SV=1;sp|Q6PIE5|AT1A2_MOUSE Sodium/potassium-transporting ATPase subunit alpha-2 OS=Mus musculus OX=10090 GN=Atp1a2 PE=1 SV=1;tr|A0A0G2JGX4|A0A			Atp1a2	0	0	0	0	0	0	0	0	0	0	0	0	0	0	0	0	0	0	0	0	0	0	0	0	0.0532015	0.152501	0.538988	0.373914	0.0609109	0	0	0	0	0	0	0	0	0	0	0	0	0	0	0	0	0	0	0		0	0	0	0	0	0	0	0	0	0	0	0	0	0	0	0	0	0	0	0	0	0	0	0	0.128635	0.288161	1	0.767335	0.0712732	0	0	0	0	0	0	0	0	0	0	0	0	0	0	0	0	0	0	0		1.17952	2.2554	1.91214
tr|Q6ZWZ7|Q6ZWZ7_MOUSE 60S ribosomal protein L17 OS=Mus musculus OX=10090 GN=Rpl17 PE=1 SV=1;sp|Q9CPR4|RL17_MOUSE 60S ribosomal protein L17 OS=Mus musculus OX=10090 GN=Rpl17 PE=1 SV=3			Rpl17	0	0	0	0	0	0	0	0	0	0	0	0	0	0	0	0	0	0	0	0	0	0	0	0	0	0	0	0	0	0	0	0	0	0	0	0	0	0	0.342152	0.611824	0	0	0	0	0	0	0	0		0	0	0	0	0	0	0	0	0	0	0	0	0	0	0	0	0	0	0	0	0	0	0	0	0	0	0	0	0	0	0	0	0	0	0	0	0	0	0	0	0.824053	1	0	0	0	0	0	0		0.953976	1.82405	1.91205
sp|Q9CPW2|FDX2_MOUSE Ferredoxin-2, mitochondrial OS=Mus musculus OX=10090 GN=Fdx2 PE=1 SV=1			Fdx2	0	0	0	0	0	0	0	0	0	0	0	0	0	0	0	0	0	0	0	0	0	0	0	0	0	0	0	0	0	0	0	0	0	0	0	0	0	0	0	0	0	0	0	0	0	0	0.526507	0		0	0	0	0	0	0	0	0	0	0	0	0	0	0	0	0	0	0	0	0	0	0	0	0	0	0	0	0	0	0	0	0	0	0	0	0	0	0	0	0	0	0	0	0	0	0	1	0		0.526507	1	1.89931
sp|Q9CQL5|RM18_MOUSE 39S ribosomal protein L18, mitochondrial OS=Mus musculus OX=10090 GN=Mrpl18 PE=1 SV=1			Mrpl18	0	0	0	0	0	0	0	0	0	0	0	0	0	0.320028	0	0	0	0	0	0	0	0	0	0	0	0	0	0	0	0	0	0	0	0	0.511381	0	0	0	0	0	0	0	0	0	0	0	0	0		0	0	0	0	0	0	0	0	0.27266	0	0	0	0	0	0	0	0	0	0	0	0	0	0	0	0	0	0	0	0	0	0	0	0	0	0	0.285536	1	0	0	0	0	0	0	0	0	0	0	0		0.831409	1.5582	1.87416
sp|P23953|EST1C_MOUSE Carboxylesterase 1C OS=Mus musculus OX=10090 GN=Ces1c PE=1 SV=4			Ces1c	0	0	0	0	0	0	0	0	0	0	0	0	0	0	0	0	0	0	0	0	0	0	0	0	0	0	0	0	0	0	0	0	0	0	0	0	0	0	0	0	0.386459	0.14845	0	0	0	0	0	0		0	0	0	0	0	0	0	0	0	0	0	0	0	0	0	0	0	0	0	0	0	0	0	0	0	0	0	0	0	0	0	0	0	0	0	0	0	0	0	0	1	0	0	0	0	0	0	0		0.534909	1	1.86948
sp|Q9CPZ8|COXM1_MOUSE COX assembly mitochondrial protein homolog OS=Mus musculus OX=10090 GN=Cmc1 PE=1 SV=1			Cmc1	0	0	0	0	0	0	0	0	0	0	0	0	0	0	0	0	0	0	0	0	0	0	0	0	0	0	0	0	0	0	0	0	0	0	0	0	0	0	0	0	0	0	0.230877	0	0	0.780255	0	0		0	0	0	0	0	0	0	0	0	0	0	0	0	0	0	0	0	0	0	0	0	0	0	0	0	0	0	0	0	0	0	0	0	0	0	0	0	0	0	0	0	0.1067	0	0	0.630577	1	0.149551	0		1.01113	1.88683	1.86605
sp|Q8JZN5|ACAD9_MOUSE Complex I assembly factor ACAD9, mitochondrial OS=Mus musculus OX=10090 GN=Acad9 PE=1 SV=2	I	A	Acad9	0	0	0	0	0	0	0.00064057	0.00571881	0	0	0	0.0838546	0.0107397	0.0671112	0.00303909	0.0189465	0.0163559	0.00840758	0.0477123	0.0375094	0.122346	0.17685	0.202717	0.111262	0.0305014	0	0	0	0	0	0	0	0.00197289	0.0100415	1	0	0	0	0	0	0	0	0	0	0	0	0	0		0	0	0	0	0	0.00023739	0.000467585	0.0080643	0.00232368	0.000843762	0.0035489	0.092664	0.359534	0.154272	0.0611196	0.0232966	0.0525309	0.0802583	0.368663	0.131844	0.181381	0.345223	0.274663	0.556522	0.441953	0.00700252	0	0	0	0	0	0	0	0.0051602	0.493318	0	0	0	0	0	0	0	0	0	0	0	0	0		1.95573	3.64489	1.8637
tr|A2AVR9|A2AVR9_MOUSE Dynein light chain roadblock OS=Mus musculus OX=10090 GN=Dynlrb1 PE=1 SV=1;sp|P62627|DLRB1_MOUSE Dynein light chain roadblock-type 1 OS=Mus musculus OX=10090 GN=Dynlrb1 PE=1 SV=3			Dynlrb1	0	0	0	0	0	0	0	0	0	0	0	0	0	0	0	0	0	0	0	0	0	0	0	0	0	0	0	0	0	0	0	0	0	0	0	0	0	0	0	0	0.536999	0	0	0	0	0	0	0		0	0	0	0	0	0	0	0	0	0	0	0	0	0	0	0	0	0	0	0	0	0	0	0	0	0	0	0	0	0	0	0	0	0	0	0	0	0	0	1	0	0	0	0	0	0	0	0		0.536999	1	1.8622
sp|P00920|CAH2_MOUSE Carbonic anhydrase 2 OS=Mus musculus OX=10090 GN=Ca2 PE=1 SV=4;tr|A0A0A6YX78|A0A0A6YX78_MOUSE Carbonic anhydrase 2 (Fragment) OS=Mus musculus OX=10090 GN=Car2 PE=1 SV=1			Ca2	0	0	0	0	0	0	0	0	0	0	0	0	0	0	0	0	0	0	0	0	0	0	0	0.0302751	0.520697	0.0665827	0	0	0	0	0	0	0	0	0	0	0	0	0	0	0	0	0	0	0	0	0	0		0	0	0	0	0	0	0	0	0	0	0	0	0	0	0	0	0	0	0	0	0	0	0	0	1	0.144268	0	0	0	0	0	0	0	0	0	0	0	0	0	0	0	0	0	0	0	0	0	0		0.617555	1.14427	1.8529
sp|Q9R0H0|ACOX1_MOUSE Peroxisomal acyl-coenzyme A oxidase 1 OS=Mus musculus OX=10090 GN=Acox1 PE=1 SV=5;tr|A2A848|A2A848_MOUSE Peroxisomal acyl-coenzyme A oxidase 1 (Fragment) OS=Mus musculus OX=10090 GN=Acox1 PE=1 SV=1			Acox1	0	0	0	0	0	0	0	0	0	0	0	0	0	0	0	0	0	0	0	0	0	0	0	0	0	0	0	0	0.0136239	0.418219	0.327316	0.285259	0	0	0	0	0	0	0	0	0	0	0	0	0	0	0	0		0	0	0	0	0	0	0	0	0	0	0	0	0	0	0	0	0	0	0	0	0	0	0	0	0	0	0	0.0780125	0.00693261	0.293182	1	0.547656	0	0	0	0	0	0	0	0	0	0	0	0	0	0	0	0		1.04442	1.92578	1.84388
sp|P40630|TFAM_MOUSE Transcription factor A, mitochondrial OS=Mus musculus OX=10090 GN=Tfam PE=1 SV=2;tr|A0A0R4J1N9|A0A0R4J1N9_MOUSE Transcription factor A, mitochondrial OS=Mus musculus OX=10090 GN=Tfam PE=1 SV=1;tr|D3Z0F3|D3Z0F3_MOUSE Transcription facto			Tfam	0	0	0	0	0	0	0	0	0	0	0	0	0	0	0	0	0	0	0	0	0	0	0	0	0	0	0	0	0	0	0	0	0	0	0	0	0	0	0	0	0.259411	0	0.160718	0.792813	0	0	0	0		0	0	0	0	0	0	0	0	0	0	0	0	0	0	0	0	0	0	0	0	0	0	0	0	0	0	0	0	0	0	0	0	0	0	0	0	0	0	0	0	0.260339	1	0.60915	0.332169	0	0	0	0		1.21294	2.20166	1.81514
sp|Q8C3X2|CC90B_MOUSE Coiled-coil domain-containing protein 90B, mitochondrial OS=Mus musculus OX=10090 GN=Ccdc90b PE=1 SV=1			Ccdc90b	0	0	0	0	0	0	0	0	0	0	0	0	0	0	0	0	0	0	0	0.00493056	0.0425501	0.521512	0.0555777	0	0	0	0.00929744	0	0	0	0	0	0.0754044	0.187427	0	0	0	0	0	0	0	0	0	0	0	0.00257667	0	0		0	0	0	0	0	0	0	0	0	0	0	0	0	0	0	0	0.00477476	0	0	0.0935103	0.0786552	1	0.033529	0	0.0148945	0	0.0510662	0	0.0701931	0.00708483	0	0	0.0304234	0.207917	0.0320986	0	0	0.00346083	0	0	0	0	0	0	0	0	0	0		0.899276	1.62761	1.80991
tr|Q3U367|Q3U367_MOUSE 4-trimethylaminobutyraldehyde dehydrogenase OS=Mus musculus OX=10090 GN=Aldh9a1 PE=1 SV=1;sp|Q9JLJ2|AL9A1_MOUSE 4-trimethylaminobutyraldehyde dehydrogenase OS=Mus musculus OX=10090 GN=Aldh9a1 PE=1 SV=1			Aldh9a1	0	0	0	0	0	0	0	0	0	0	0	0	0	0	0	0	0	0	0	0	0	0	0	0	0	0	0	0	0	0	0	0	0.554475	0	0	0	0	0	0	0	0	0	0	0	0	0	0	0		0	0	0	0	0	0	0	0	0	0	0	0	0	0	0	0	0	0	0	0	0	0	0	0	0	0	0	0	0	0	0	0	0	1	0	0	0	0	0	0	0	0	0	0	0	0	0	0		0.554475	1	1.80351
tr|E9Q3B9|E9Q3B9_MOUSE Monoglyceride lipase OS=Mus musculus OX=10090 GN=Mgll PE=1 SV=1;tr|D3YYS6|D3YYS6_MOUSE Monoglyceride lipase OS=Mus musculus OX=10090 GN=Mgll PE=1 SV=1;sp|O35678|MGLL_MOUSE Monoglyceride lipase OS=Mus musculus OX=10090 GN=Mgll PE=1 SV			Mgll	0	0	0	0	0	0	0	0	0	0	0	0	0	0	0	0	0	0	0	0	0	0	0	0	0	0	0	0	0	0	0	0	0	0	0	0	0	0	0	0	0	0	0.554753	0.648332	0	0	0	0		0	0	0	0	0	0	0	0	0	0	0	0	0	0	0	0	0	0	0	0	0	0	0	0	0	0	0	0	0	0	0	0	0	0	0	0	0	0	0	0	0	1	0.78128	0.386246	0	0	0	0		1.20309	2.16753	1.80164
sp|Q9D8H7|OMA1_MOUSE Metalloendopeptidase OMA1, mitochondrial OS=Mus musculus OX=10090 GN=Oma1 PE=1 SV=1			Oma1	0	0	0	0	0	0	0	0	0	0	0	0	0	0	0	0	0	0	0	0	0	0	0	0	0	0	0	0	0	0	0	0	0	0	0	0.649579	0.546103	0	0	0	0	0	0	0	0	0	0	0		0	0	0	0	0	0	0	0	0	0	0	0	0	0	0	0	0	0	0	0	0	0	0	0	0	0	0	0	0	0	0	0	0	0	0	0.754024	1	0.397494	0	0	0	0	0	0	0	0	0	0		1.19568	2.15152	1.79941
tr|A2ACG7|A2ACG7_MOUSE Dolichyl-diphosphooligosaccharide--protein glycosyltransferase subunit 2 OS=Mus musculus OX=10090 GN=Rpn2 PE=1 SV=1;sp|Q9DBG6|RPN2_MOUSE Dolichyl-diphosphooligosaccharide--protein glycosyltransferase subunit 2 OS=Mus musculus OX=1009			Rpn2	0	0	0	0	0	0	0	0	0	0	0	0	0	0.0325602	0	0.0498945	0	0	0	0.147245	0.37272	0.386218	0.0566477	0	0	0	0	0	0	0	0	0	0	0	0	0	0	0	0	0	0	0	0	0	0	0	0	0		0	0	0	0	0	0	0	0	0	0	0	0	0	0	0.031986	0.031096	0.0414945	0	1	0.147254	0.172225	0.44398	0	0	0	0	0	0	0	0	0	0	0	0	0	0	0	0	0	0	0	0	0	0	0	0	0	0		1.04529	1.86804	1.78711
sp|Q8BL66|EEA1_MOUSE Early endosome antigen 1 OS=Mus musculus OX=10090 GN=Eea1 PE=1 SV=2			Eea1	0	0	0	0	0	0	0.00429612	0	0.0087604	0.00641304	0.00795418	0.0327007	0.0735668	0	0.00552608	0.00327832	0.00246031	0.0512552	0.457959	0.0307588	0	0	0	0	0	0	0	0	0	0	0	0	0	0	0	0	0	0	0	0	0	0	0	0	0	0	0.00637248	0		0	0	0	0	0	0	0	0	0.00312014	0.00204071	0	0.0073397	0.0600867	0.00538826	0.00442675	0	0.00360499	0.113885	1	0.00839482	0	0	0	0	0	0	0	0	0	0	0	0	0	0	0	0	0	0	0	0	0	0	0	0	0	0	0.0247777	0		0.691302	1.23306	1.78368
sp|P14152|MDHC_MOUSE Malate dehydrogenase, cytoplasmic OS=Mus musculus OX=10090 GN=Mdh1 PE=1 SV=3;tr|A0A5F8MPN8|A0A5F8MPN8_MOUSE Malate dehydrogenase OS=Mus musculus OX=10090 GN=Mdh1 PE=1 SV=1			Mdh1	0	0	0	0	0	0.00249878	0	0	0	0	0	0	0	0	0	0	0	0	0	0	0	0	0	0	0	0	0	0	0	0	0	0	0	0	0.00438545	0.0277949	0.040795	0.0324073	0.364637	0.699901	0.0128524	0	0	0	0	0	0	0		0	0	0	0	0	0	0	0	0	0	0	0	0	0	0	0	0	0	0	0	0	0	0	0	0	0	0	0	0	0	0	0	0	0	0.0177604	0.0363102	0.0978693	0.102636	0.829738	1	0.0248102	0	0	0	0	0	0	0		1.18527	2.10912	1.77944
sp|Q9D173|TOM7_MOUSE Mitochondrial import receptor subunit TOM7 homolog OS=Mus musculus OX=10090 GN=Tomm7 PE=3 SV=1			Tomm7	0	0	0.021638	0.0382559	0.0489103	0	0.0432946	0.043107	0.0580214	0.0465952	0	0	0	0.0389611	0.0223677	0.0382559	0	0	0	0.0819541	0	0.152746	0.190389	0.291211	0.605336	0.035207	0	0	0	0	0	0	0	0	0	0	0	0	0	0	0	0	0	0	0	0	0	0		0	0	0	0	0	0.0197788	0.0306486	0.0461438	0.0427143	0.0396717	0	0	0	0.0244553	0	0.0351348	0.0375219	0	0.669303	0.0785694	0.0965111	0.153116	0.282095	0.456353	1	0.10159	0	0	0	0	0	0	0	0	0	0	0	0	0	0	0	0	0	0	0	0	0	0		1.75625	3.11361	1.77287
sp|P47738|ALDH2_MOUSE Aldehyde dehydrogenase, mitochondrial OS=Mus musculus OX=10090 GN=Aldh2 PE=1 SV=1;tr|A0A0G2JEU1|A0A0G2JEU1_MOUSE Aldehyde dehydrogenase, mitochondrial OS=Mus musculus OX=10090 GN=Aldh2 PE=1 SV=1			Aldh2	0	0	0	0	0	0	0	0	0	0	0	0	0	0	0	0	0	0	0	0	0	0	0	6.60133e-05	0.0080173	0.00982718	0.0309143	0.0982006	0.453428	0.174887	0	0	0	0	0	0	0	0	0	0	0	0	0	0	0	0	0	0		0	0	0	0	0	0	0	0	0	0	0	0	0	0	0	0	0	0	0	0	0	0	0	0	0.00127366	0.0125144	0.0430944	0.207235	1	0.108257	0	0	0	0	0	0	0	0	0	0	0	0	0	0	0	0	0	0		0.775341	1.37237	1.77003
sp|Q1XH17|TRI72_MOUSE Tripartite motif-containing protein 72 OS=Mus musculus OX=10090 GN=Trim72 PE=1 SV=1			Trim72	0	0	0	0	0	0	0	0	0	0	0	0	0	0	0	0	0	0	0	0	0	0	0	0	0	0.000737295	0	0	0.00743727	0.0459888	0.607643	0.0517523	0	0	0	0	0	0	0.00121012	0	0	0	0	0	0	0	0	0		0	0	0	0	0	0	0	0	0	0	0	0	0	0	0	0	0	0	0	0	0	0	0	0	0	0	0	0	0.0111092	0.165874	1	0.0757534	0	0	0	0	0	0	0	0	0	0	0	0	0	0	0	0		0.714769	1.25274	1.75265
sp|Q91V16|ETFR1_MOUSE Electron transfer flavoprotein regulatory factor 1 OS=Mus musculus OX=10090 GN=Etfrf1 PE=1 SV=1			Etfrf1	0	0	0	0	0	0	0	0	0	0	0	0	0	0	0	0	0	0	0	0	0	0	0	0	0	0	0	0	0	0	0	0	0	0	0	0	0.0707774	0	0	0	0.114337	0	0.133862	0.173854	0.216142	0.672867	0.0633825	0		0	0	0	0	0	0	0	0	0	0	0	0	0	0	0	0	0	0	0	0	0	0	0	0	0	0	0	0	0	0	0	0	0	0	0	0	0.140295	0	0	0	0.16623	0.283997	0	0.234149	0.581162	1	0.125009	0		1.44522	2.53084	1.75118
sp|P97351|RS3A_MOUSE 40S ribosomal protein S3a OS=Mus musculus OX=10090 GN=Rps3a PE=1 SV=3			Rps3a	0	0	0	0	0	0	0	0	0	0	0	0	0	0	0	0	0	0	0	0	0	0	0	0	0	0	0	0	0	0	0	0	0	0	0	0	0	0	0.0256835	0.118146	0.919383	0	0	0	0	0	0	0		0	0	0	0	0	0	0	0	0	0	0	0	0	0	0	0	0	0	0	0	0	0	0	0	0	0	0	0	0	0	0	0	0	0	0	0	0	1	0.838524	0	0.0212743	0	0	0	0	0	0	0		1.06321	1.8598	1.74923
tr|D6RGL6|D6RGL6_MOUSE 15-oxoprostaglandin 13-reductase OS=Mus musculus OX=10090 GN=Ptgr2 PE=1 SV=1;tr|Q3TXN1|Q3TXN1_MOUSE 15-oxoprostaglandin 13-reductase OS=Mus musculus OX=10090 GN=Ptgr2 PE=1 SV=1;sp|Q8VDQ1|PTGR2_MOUSE Prostaglandin reductase 2 OS=Mus m			Ptgr2	0	0	0	0	0	0	0	0	0	0	0	0	0	0	0	0	0	0	0	0	0	0	0	0	0	0	0	0	0	0	0	0	0	0	0	0	0	0	0	0	0	0	0.438975	0.30061	0	0	0	0		0	0	0	0	0	0	0	0	0	0	0	0	0	0	0	0	0	0	0	0	0	0	0	0	0	0	0	0	0	0	0	0	0	0	0	0	0	0	0	0	0	0	1	0.289754	0	0	0	0		0.739585	1.28975	1.74389
sp|Q9D0F9|PGM1_MOUSE Phosphoglucomutase-1 OS=Mus musculus OX=10090 GN=Pgm1 PE=1 SV=4;tr|A2CEK3|A2CEK3_MOUSE Phosphoglucomutase-1 OS=Mus musculus OX=10090 GN=Pgm1 PE=1 SV=1			Pgm1	0	0	0	0	0	0	0	0	0	0	0	0	0	0	0	0	0	0	0	0	0	0	0	0.179833	0.160699	0.202616	0.795387	0	0	0	0	0	0	0	0	0	0	0	0	0	0	0	0	0	0	0	0	0		0	0	0	0	0	0	0	0	0	0	0	0	0	0	0	0	0	0	0	0	0	0	0	0.339734	0.321346	0.604004	1	0.0621821	0	0	0	0	0	0	0	0	0	0	0	0	0	0	0	0	0	0	0	0		1.33853	2.32727	1.73867
sp|P08228|SODC_MOUSE Superoxide dismutase [Cu-Zn] OS=Mus musculus OX=10090 GN=Sod1 PE=1 SV=2			Sod1	0	0	0	0	0	0	0	0	0	0	0	0	0	0	0	0	0	0	0	0	0	0	0	0.0279453	0	0.024694	0.361379	0.777868	0	0.0787942	0	0	0	0	0	0	0	0	0	0	0	0	0	0	0	0	0	0		0	0	0	0	0	0	0	0	0	0	0	0	0	0	0	0	0	0	0	0	0	0	0	0.0283875	0	0.0575616	1	0.941738	0	0.143045	0	0.0329354	0	0	0	0	0	0	0	0	0	0	0	0	0	0	0	0		1.27068	2.20367	1.73424
sp|Q8BFP9|PDK1_MOUSE [Pyruvate dehydrogenase (acetyl-transferring)] kinase isozyme 1, mitochondrial OS=Mus musculus OX=10090 GN=Pdk1 PE=1 SV=2			Pdk1	0	0	0	0	0	0	0	0	0	0	0	0	0	0	0	0	0	0	0	0	0	0	0	0	0	0	0	0	0	0	0	0	0	0	0.0521407	0.102407	0.425546	0.0723661	0.160104	0.233488	0.295242	0.355812	0	0	0	0	0	0		0	0	0	0	0	0	0	0	0	0	0	0	0	0	0	0	0	0	0	0	0	0	0	0	0	0	0	0	0	0	0	0	0	0	0.0605325	0.0987925	1	0.213065	0.311929	0.513117	0.408345	0.330816	0	0	0	0	0	0		1.69711	2.9366	1.73036
tr|Q6GT24|Q6GT24_MOUSE Peroxiredoxin-6 OS=Mus musculus OX=10090 GN=Prdx6 PE=1 SV=1;sp|O08709|PRDX6_MOUSE Peroxiredoxin-6 OS=Mus musculus OX=10090 GN=Prdx6 PE=1 SV=3;tr|D3Z0Y2|D3Z0Y2_MOUSE Peroxiredoxin-6 OS=Mus musculus OX=10090 GN=Prdx6 PE=1 SV=1			Prdx6	0	0	0	0	0	0.159559	0	0	0	0	0	0	0	0	0	0	0	0	0	0	0	0	0	0	0	0	0.160485	0.661312	0	0	0	0	0	0	0	0	0	0	0	0	0	0	0	0	0.0176548	0	0	0		0	0	0	0	0	0	0	0	0	0	0	0	0	0	0	0	0	0	0	0	0	0	0	0	0	0	0.710398	1	0	0	0	0	0	0	0	0	0	0	0	0	0	0	0	0	0.0136384	0	0	0		0.999011	1.72404	1.72574
sp|Q02013|AQP1_MOUSE Aquaporin-1 OS=Mus musculus OX=10090 GN=Aqp1 PE=1 SV=3			Aqp1	0	0	0	0	0	0	0	0	0	0	0	0	0	0	0	0	0	0	0	0	0	0.13181	0	0	0	0.0788187	0.0314046	0.414021	0.20172	0	0	0	0	0	0	0	0	0	0	0	0	0	0	0	0	0	0	0		0	0	0	0	0	0	0	0	0	0	0	0	0	0	0	0	0	0	0	0	0	0	0	0	0	0.108451	0.370112	1	0	0	0	0	0	0	0	0	0	0	0	0	0	0	0	0	0	0	0	0		0.857774	1.47856	1.72372
tr|F6YJY2|F6YJY2_MOUSE Valyl-tRNA synthetase (Fragment) OS=Mus musculus OX=10090 GN=Vars2 PE=1 SV=1;sp|Q3U2A8|SYVM_MOUSE Valine--tRNA ligase, mitochondrial OS=Mus musculus OX=10090 GN=Vars2 PE=1 SV=2			Vars2	0	0	0	0	0	0	0	0	0	0	0	0	0	0	0	0	0	0	0	0	0	0	0	0	0	0	0	0	0	0	0	0	1	0	0	0	0	0	0	0	0	0	0	0	0	0	0	0		0	0	0	0	0	0	0	0	0	0	0	0	0	0	0	0	0	0	0	0	0	0	0	0	0	0	0	0	0	0	0	0.517188	0.878097	0.32366	0	0	0	0	0	0	0	0	0	0	0	0	0	0		1	1.71895	1.71895
tr|G3X9Q1|G3X9Q1_MOUSE Integrin alpha-7 OS=Mus musculus OX=10090 GN=Itga7 PE=1 SV=1;tr|Q3TZS3|Q3TZS3_MOUSE Integrin alpha-7 OS=Mus musculus OX=10090 GN=Itga7 PE=1 SV=1;sp|Q61738|ITA7_MOUSE Integrin alpha-7 OS=Mus musculus OX=10090 GN=Itga7 PE=1 SV=3			Itga7	0	0	0	0	0	0	0	0	0	0	0	0	0	0	0	0	0	0	0	0	0	0.0801625	0.564163	0	0	0	0	0	0	0	0	0	0	0	0	0	0	0	0	0	0	0	0	0	0	0	0	0		0	0	0	0	0	0	0	0	0	0	0	0	0	0	0	0	0	0	0	0	0	0.102373	1	0	0	0	0	0	0	0	0	0	0	0	0	0	0	0	0	0	0	0	0	0	0	0	0	0		0.644326	1.10237	1.71089
tr|A0A0G2JDW2|A0A0G2JDW2_MOUSE Myosin light chain 3 (Fragment) OS=Mus musculus OX=10090 GN=Myl3 PE=1 SV=1;sp|P09542|MYL3_MOUSE Myosin light chain 3 OS=Mus musculus OX=10090 GN=Myl3 PE=1 SV=4;tr|A0A0G2JDM3|A0A0G2JDM3_MOUSE Myosin light chain 3 OS=Mus muscul			Myl3	0	0	0	0	0	0	0	0	0	0	0	0	0	0	0	0	0	0	0	0	0	0.273442	0	0	0	0	0	0	0	0	0	0	0	0	0	0	0	0	0	0	0	0	0.593957	0.810301	0.515334	0	0	0		0	0	0	0	0	0	0	0	0	0	0	0	0	0	0	0	0	0	0	0	0	0.267872	0	0	0	0	0	0	0	0	0	0	0	0	0	0	0	0	0	0	0	0.250778	0.905964	1	0.908449	0.413419	0	0		2.19303	3.74648	1.70836
sp|O88967|YMEL1_MOUSE ATP-dependent zinc metalloprotease YME1L1 OS=Mus musculus OX=10090 GN=Yme1l1 PE=1 SV=1			Yme1l1	0	0.0111422	0.157203	0.379387	0.614948	0	0	0	0	0	0	0	0	0	0	0	0	0	0	0	0	0	0	0	0	0	0	0	0	0	0	0	0	0	0	0	0	0	0	0	0	0	0	0	0	0	0	0		0	0	0.0360348	0.3181	0.534552	1	0.0971564	0	0	0	0	0	0	0	0	0	0	0	0	0	0	0	0	0	0	0	0	0	0	0	0	0	0	0	0	0	0	0	0	0	0	0	0	0	0	0	0	0		1.16268	1.98584	1.70799
tr|G5E850|G5E850_MOUSE Cytochrome b5 OS=Mus musculus OX=10090 GN=Cyb5a PE=1 SV=1;sp|P56395|CYB5_MOUSE Cytochrome b5 OS=Mus musculus OX=10090 GN=Cyb5a PE=1 SV=2;tr|E0CY88|E0CY88_MOUSE Cytochrome b5 OS=Mus musculus OX=10090 GN=Cyb5a PE=1 SV=1			Cyb5a	0	0	0	0	0	0	0	0	0	0	0	0	0	0	0	0	0	0	0	0	0	0	0	0	0	0	0	0	0	0	0	0	0.0547108	0.402865	0.427159	0.193218	0.112961	0.0175276	0	0	0.028617	0.040266	0.0369599	0.0419101	0.0351873	0.0257023	0	0		0	0	0	0	0	0	0	0	0	0	0	0	0	0	0	0	0	0	0	0	0	0	0	0	0	0	0	0	0	0	0	0	0	0.38064	1	0.333919	0.0924289	0.0189727	0	0	0.0511302	0.140979	0.139023	0.0370139	0.108368	0.11161	0.00246792	0		1.41708	2.41655	1.7053
tr|F7BCD5|F7BCD5_MOUSE Tetratricopeptide repeat protein 19, mitochondrial (Fragment) OS=Mus musculus OX=10090 GN=Ttc19 PE=1 SV=1;sp|Q8CC21|TTC19_MOUSE Tetratricopeptide repeat protein 19, mitochondrial OS=Mus musculus OX=10090 GN=Ttc19 PE=1 SV=1			Ttc19	0	0	0	0	0	0	0	0	0	0	0	0	0	0	0	0	0	0	0	0	0	0	0	0	0	0	0	0	0	0	0	0	0	0	0	0	0	0	0	0	0.272288	0.453752	0.159106	0.147403	0.0555755	0	0	0		0	0	0	0	0	0	0	0	0	0	0	0	0	0	0	0	0	0	0	0	0	0	0	0	0	0	0	0	0	0	0	0	0	0	0	0	0	0	0	0	0.48664	1	0	0.0940066	0.272659	0	0	0		1.08812	1.85331	1.70321
sp|Q9R0X4|ACOT9_MOUSE Acyl-coenzyme A thioesterase 9, mitochondrial OS=Mus musculus OX=10090 GN=Acot9 PE=1 SV=1;sp|Q32MW3|ACO10_MOUSE Acyl-coenzyme A thioesterase 10, mitochondrial OS=Mus musculus OX=10090 GN=Acot10 PE=2 SV=1			Acot9	0	0	0	0	0	0	0	0	0	0	0	0	0	0	0	0	0	0	0	0	0	0	0	0	0	0	0	0	0	0	0	0	0	0	0	0	0	0.156793	0.387443	0.739033	0	0	0	0	0	0	0	0		0	0	0	0	0	0	0	0	0	0	0	0	0	0	0	0	0	0	0	0	0	0	0	0	0	0	0	0	0	0	0	0	0	0	0	0	0	0.970773	1	0.212378	0	0	0	0	0	0	0	0		1.28327	2.18315	1.70124
sp|P63028|TCTP_MOUSE Translationally-controlled tumor protein OS=Mus musculus OX=10090 GN=Tpt1 PE=1 SV=1			Tpt1	0	0	0	0	0	0	0	0	0	0	0	0	0	0	0	0	0	0	0	0	0	0	0	0	0	0	0	0	0	0	0	0	0	0	0	0	0	0	0	0	0	0	0	0	0	0.588297	0	0		0	0	0	0	0	0	0	0	0	0	0	0	0	0	0	0	0	0	0	0	0	0	0	0	0	0	0	0	0	0	0	0	0	0	0	0	0	0	0	0	0	0	0	0	0	1	0	0		0.588297	1	1.69982
sp|Q3TC33|CC127_MOUSE Coiled-coil domain-containing protein 127 OS=Mus musculus OX=10090 GN=Ccdc127 PE=1 SV=2;tr|E0CYX9|E0CYX9_MOUSE Coiled-coil domain-containing protein 127 (Fragment) OS=Mus musculus OX=10090 GN=Ccdc127 PE=1 SV=1;tr|E0CYP1|E0CYP1_MOUSE C			Ccdc127	0	0	0	0	0	0	0	0	0	0	0	0	0	0	0	0	0	0	0	0	0	0	0	0	0	0	0	0	0	0	0	0	0	0	0	0	0	0	0	0.360612	0.583774	0.241097	0	0	0	0	0	0		0	0	0	0	0	0	0	0	0	0	0	0	0	0	0	0	0	0	0	0	0	0	0	0	0	0	0	0	0	0	0	0	0	0	0	0	0	0	0	0.882082	0	0.123817	1	0	0	0	0	0		1.18548	2.0059	1.69205
sp|Q64516|GLPK_MOUSE Glycerol kinase OS=Mus musculus OX=10090 GN=Gk PE=1 SV=2;tr|B1ASZ3|B1ASZ3_MOUSE Glycerol kinase OS=Mus musculus OX=10090 GN=Gk PE=1 SV=1			Gk	0	0	0	0	0	0	0	0	0	0	0	0	0	0.100427	0.109142	0.174946	0.293261	0	0	0.039819	0.60483	0.0551909	0	0.140377	0.217839	0	0	0	0	0	0	0	0	0	0	0	0	0	0	0	0	0	0	0	0	0	0	0		0	0	0	0	0	0	0	0	0	0	0	0	0	0.0325394	0.126125	1	0.244781	0	0	0.186223	0.768194	0.0475263	0	0.0981414	0.413034	0	0	0	0	0	0	0	0	0	0	0	0	0	0	0	0	0	0	0	0	0	0	0		1.73583	2.91656	1.68021
tr|B1AZS9|B1AZS9_MOUSE Peroxiredoxin-4 (Fragment) OS=Mus musculus OX=10090 GN=Prdx4 PE=1 SV=1;sp|O08807|PRDX4_MOUSE Peroxiredoxin-4 OS=Mus musculus OX=10090 GN=Prdx4 PE=1 SV=1			Prdx4	0	0	0	0	0	0	0	0	0	0	0	0	0	0	0	0	0	0	0	0	0	0	0	0	0	0	0	0	0	0	0	0	0	0	0	0.349477	0.533476	0.376196	0.192625	0.486531	0.211301	0.188603	0	0	0	0	0	0		0	0	0	0	0	0	0	0	0	0	0	0	0	0	0	0	0	0	0	0	0	0	0	0	0	0	0	0	0	0	0	0	0	0.105449	0.298354	0.889691	1	0.299563	0.400298	0.490628	0.247492	0.185233	0	0	0	0	0	0		2.33821	3.91671	1.67509
tr|Q9Z1R9|Q9Z1R9_MOUSE Protease, serine 1 (trypsin 1) OS=Mus musculus OX=10090 GN=Prss1 PE=1 SV=1			Prss1	0	0	0	0	0	0	0	0	0	0	0	0	0	0	0.598271	0	0	0	0	0	0	0	0	0	0	0	0	0	0	0	0	0	0	0	0	0	0	0	0	0	0	0	0	0	0	0	0	0		0	0	0	0	0	0	0	0	0	0	0	0	0	0	0	0	0	0	0	1	0	0	0	0	0	0	0	0	0	0	0	0	0	0	0	0	0	0	0	0	0	0	0	0	0	0	0	0		0.598271	1	1.67148
sp|P51660|DHB4_MOUSE Peroxisomal multifunctional enzyme type 2 OS=Mus musculus OX=10090 GN=Hsd17b4 PE=1 SV=3			Hsd17b4	0	0	0	0	0	0	0	0	0	0	0	0	0	0	0	0	0	0	0	0	0	0.293739	0.136131	0	0	0.104475	0.108754	0.176371	0.808961	0.240219	0.0368481	0	0.067792	0.0475397	0.0828978	0.0346956	0	0.115991	0	0	0	0	0	0	0	0	0	0		0	0	0	0	0	0	0	0	0	0	0	0	0	0	0	0	0	0	0	0	0	0.185548	0	0.158538	0	0	0.233322	0.262518	1	0.398195	0.408084	0.3704	0.225261	0	0	0	0.352797	0.16836	0	0	0	0	0	0	0	0	0	0		2.25441	3.76302	1.66918
sp|P32020|SCP2_MOUSE Sterol carrier protein 2 OS=Mus musculus OX=10090 GN=Scp2 PE=1 SV=3			Scp2	0	0	0	0	0	0	0	0	0	0	0	0	0	0	0	0	0	0	0	0	0	0	0	0	0	0	0	0	0	0	0	0	0.00166717	0.00185038	0	0	0	0	0	0	0	0.0309513	0.131209	0.247216	0.449265	0.294762	0.132344	0		0	0	0	0	0	0	0	0	0	0	0	0	0	0	0	0	0	0	0	0	0	0	0	0	0	0	0	0	0	0	0	0	0.00174739	0	0	0	0	0	0	0	0.0277326	0.0971135	0.206776	0.260226	0.436579	1	0.101828	0		1.28927	2.132	1.65366
sp|P50247|SAHH_MOUSE Adenosylhomocysteinase OS=Mus musculus OX=10090 GN=Ahcy PE=1 SV=3			Ahcy	0	0	0	0	0	0	0	0	0	0	0	0	0	0	0	0	0	0	0	0	0	0	0	0	0	0	0	0.610963	0	0	0	0	0	0	0	0	0	0	0	0	0	0	0	0	0	0	0	0		0	0	0	0	0	0	0	0	0	0	0	0	0	0	0	0	0	0	0	0	0	0	0	0	0	0	0	1	0	0	0	0	0	0	0	0	0	0	0	0	0	0	0	0	0	0	0	0		0.610963	1	1.63676
sp|Q9CQN3|TOM6_MOUSE Mitochondrial import receptor subunit TOM6 homolog OS=Mus musculus OX=10090 GN=Tomm6 PE=3 SV=1			Tomm6	0	0	0	0	0	0	0	0	0	0	0	0	0	0	0	0	0	0	0	0	0	0	0.349586	0.5447	0.471046	0	0	0	0	0	0	0	0	0	0	0	0	0	0	0	0	0	0	0	0	0	0	0		0	0	0	0	0	0	0	0	0	0	0	0	0	0	0	0	0	0	0	0	0	0	0.317192	1	0.906208	0	0	0	0	0	0	0	0	0	0	0	0	0	0	0	0	0	0	0	0	0	0	0		1.36533	2.2234	1.62847
sp|P50544|ACADV_MOUSE Very long-chain specific acyl-CoA dehydrogenase, mitochondrial OS=Mus musculus OX=10090 GN=Acadvl PE=1 SV=3;tr|B1AR28|B1AR28_MOUSE Very long-chain-specific acyl-CoA dehydrogenase, mitochondrial OS=Mus musculus OX=10090 GN=Acadvl PE=1			Acadvl	0	0	1.83691e-05	2.53566e-05	7.95182e-05	0	0	0.000310675	0	0.00025027	0.000882831	0	0.000844346	0.000739454	0.00162404	0.00210086	0.00222982	0.00483499	0.0438624	0.0423727	0.139887	0.259164	0.259913	0.289216	0.312042	0.563032	0.384695	0.350312	0.768613	0.531081	0.369468	0.63544	0.373714	0.0458456	0.0121141	0.0147105	0.00649185	0.00968912	0.000619522	0	0	0	0	0.000255192	0	0	0	0		0	0	1.86093e-05	6.71187e-05	0.000259773	0.00029443	0.00070295	0.000411037	0.000463965	0.00136102	0.00134782	0.00168435	0.000579802	0.0027241	0.00235424	0.00704526	0.00923631	0.0300954	0.095584	0.0925686	0.217085	0.287786	0.372271	0.525419	0.746271	0.92471	1	0.987483	0.96572	0.389771	0.850619	0.739234	0.485625	0.0298574	0.00999315	0.0185596	0.0259567	0.00587113	0.000409154	0	0	0	0	0.000214123	0	0	0	0		5.42648	8.82966	1.62714
sp|Q9D1H6|NDUF4_MOUSE NADH dehydrogenase [ubiquinone] 1 alpha subcomplex assembly factor 4 OS=Mus musculus OX=10090 GN=Ndufaf4 PE=1 SV=1	I	A	Ndufaf4	0	0	0	0	0	0	0	0	0	0	0	0	0	0	0	0	0	0	0	0	0	0	0.0858587	0.497217	0.34564	0.0847953	0	0	0	0.122288	0	0	0	0	0	0	0	0	0	0	0	0	0	0	0	0	0	0		0	0	0	0	0	0	0	0	0	0	0	0	0	0	0	0	0	0	0	0	0	0	0.0607591	0.0325199	0.0381093	0.112624	0.218105	0.0119697	0.0655403	1	0	0	0	0	0	0	0	0	0.199266	0.0195918	0.0885818	0	0	0	0	0	0	0		1.1358	1.84707	1.62623
tr|Q3U125|Q3U125_MOUSE Peroxiredoxin-like 2 activated in M-CSF stimulated monocytes OS=Mus musculus OX=10090 GN=Prxl2a PE=1 SV=1;sp|Q9CYH2|PXL2A_MOUSE Peroxiredoxin-like 2A OS=Mus musculus OX=10090 GN=Prxl2a PE=1 SV=2;tr|D3YYG8|D3YYG8_MOUSE Peroxiredoxin-l			Prxl2a	0	0	0	0	0	0	0	0	0	0	0	0	0	0	0	0	0	0	0	0	0	0	0	0	0	0	0	0	0	0	0	0	0	0.139815	0	0	0.316149	0	0.159236	0.171437	0	0.283409	0.151669	0.0573065	0.00905234	0	0	0		0	0	0	0	0	0	0	0	0	0	0	0	0	0	0	0	0	0	0	0	0	0	0	0	0	0	0	0	0	0	0	0	0	0	0	0	0	0.177718	0.137983	0.142467	0.147985	1	0.169604	0.212487	0.0858566	0	0	0		1.28807	2.0741	1.61023
tr|Q8C266|Q8C266_MOUSE Ras-related protein Rab-5C OS=Mus musculus OX=10090 GN=Rab5c PE=1 SV=1;sp|P35278|RAB5C_MOUSE Ras-related protein Rab-5C OS=Mus musculus OX=10090 GN=Rab5c PE=1 SV=2			Rab5c	0	0	0	0	0	0	0	0	0	0	0	0	0	0	0	0	0	0	0	0	0	0	0	0	0	0	0	0	0	0.0285153	0	0	0.0507311	0.0510129	0.0640245	0.0336039	0	0.019758	0.194451	0.327382	0.0202173	0.362995	0.383808	0.616217	0.294598	0	0	0		0	0	0	0	0	0	0	0	0	0	0	0	0	0	0	0	0	0	0	0	0	0	0	0	0	0	0	0	0	0	0	0	0	0.0372642	0	0	0.0308301	0	0.0343694	0.354217	0.366035	0.530049	0.806852	0.779512	1	0	0	0		2.44731	3.93913	1.60957
sp|Q9CXJ1|SYEM_MOUSE Probable glutamate--tRNA ligase, mitochondrial OS=Mus musculus OX=10090 GN=Ears2 PE=1 SV=1			Ears2	0	0	0	0	0	0	0	0	0	0	0	0	0	0	0	0	0	0	0	0	0	0	0	0	0	0	0	0	0	0	0	0	0	0	0	0	0	0.526768	0.461769	0.612407	0	0	0	0	0	0	0	0		0	0	0	0	0	0	0	0	0	0	0	0	0	0	0	0	0	0	0	0	0	0	0	0	0	0	0	0	0	0	0	0	0	0	0	0	0	0.70481	0.866158	1	0	0	0	0	0	0	0	0		1.60094	2.57097	1.60591
sp|O35639|ANXA3_MOUSE Annexin A3 OS=Mus musculus OX=10090 GN=Anxa3 PE=1 SV=4;tr|Q3TET3|Q3TET3_MOUSE Annexin OS=Mus musculus OX=10090 GN=Anxa3 PE=1 SV=1			Anxa3	0	0	0	0	0	0	0	0	0	0	0	0	0	0	0	0	0	0	0	0	0	0	0	0	0	0	0	0	0	0	0	0	0	0	0	0	0	0	0	0.623137	0	0	0	0	0	0	0	0		0	0	0	0	0	0	0	0	0	0	0	0	0	0	0	0	0	0	0	0	0	0	0	0	0	0	0	0	0	0	0	0	0	0	0	0	0	0	0	1	0	0	0	0	0	0	0	0		0.623137	1	1.60478
tr|Z4YKM2|Z4YKM2_MOUSE CDGSH iron-sulfur domain-containing protein 3, mitochondrial OS=Mus musculus OX=10090 GN=Cisd3 PE=1 SV=1;tr|B2RWE3|B2RWE3_MOUSE CDGSH iron sulfur domain 3 OS=Mus musculus OX=10090 GN=Cisd3 PE=1 SV=1;sp|B1AR13|CISD3_MOUSE CDGSH iron-s			Cisd3	0	0	0	0	0	0	0	0	0	0	0	0	0	0	0	0	0	0	0	0	0	0	0	0	0	0	0	0	0	0	0	0	0	0	0	0	0	0	0	0	0	0	0	1	0	0	0	0		0	0	0	0	0	0	0	0	0	0	0	0	0	0	0	0	0	0	0	0	0	0	0	0	0	0	0	0	0	0	0	0	0	0	0	0	0	0	0	0	0	0	0	0.842902	0.759739	0	0	0		1	1.60264	1.60264
sp|Q9CXD6|MCUR1_MOUSE Mitochondrial calcium uniporter regulator 1 OS=Mus musculus OX=10090 GN=Mcur1 PE=1 SV=1			Mcur1	0	0	0	0	0	0	0	0	0	0	0	0	0	0	0	0	0.0102666	0	0	0.0489301	0.0736437	0.684972	0.0411733	0.00415462	0.00927931	0	0.0385967	0	0.00965175	0	0	0	0	0.0283496	0	0	0	0	0	0	0	0	0	0	0	0	0	0		0	0	0	0	0	0	0	0	0	0	0	0	0	0.0125632	0.0142282	0.0129131	0.0219885	0	0.17299	0.14512	0	1	0.0135595	0.0184354	0.0171525	0	0.0158189	0	0.0377821	0.0106112	0	0	0	0.0201087	0	0	0	0	0	0	0	0	0	0	0	0	0	0		0.949017	1.51327	1.59457
sp|P08752|GNAI2_MOUSE Guanine nucleotide-binding protein G(i) subunit alpha-2 OS=Mus musculus OX=10090 GN=Gnai2 PE=1 SV=5;tr|A0A0A6YWA9|A0A0A6YWA9_MOUSE Guanine nucleotide-binding protein G(i) subunit alpha-2 (Fragment) OS=Mus musculus OX=10090 GN=Gnai2 PE			Gnai2	0	0	0	0	0	0	0	0	0	0	0	0	0	0	0	0	0	0	0	0	0	0	0	0.0342361	0	0	0	0	0.10833	0.200337	0.193689	0.330706	0.433016	0.668191	0.318113	0.150124	0.208112	0.263856	0.193538	0.250496	0.0870437	0	0.0556887	0.0734103	0	0	0	0		0	0	0	0	0	0	0	0	0	0	0	0	0	0	0	0	0	0	0	0	0	0	0	0	0	0	0	0	0	0.0744463	0.146622	0.155236	0.388175	1	0.87583	0.658105	0.409082	0.193474	0.377505	0.712048	0.340623	0.131813	0.139677	0.0765091	0	0	0	0		3.56889	5.67915	1.59129
tr|A2AQA9|A2AQA9_MOUSE Nebulin OS=Mus musculus OX=10090 GN=Neb PE=1 SV=1;tr|E9Q1W3|E9Q1W3_MOUSE Nebulin OS=Mus musculus OX=10090 GN=Neb PE=1 SV=1;tr|A0A571BF46|A0A571BF46_MOUSE Nebulin OS=Mus musculus OX=10090 GN=Neb PE=1 SV=1;tr|A0A571BF58|A0A571BF58_MOUS			Neb	0	0	0	0	0	0	0	0	0	0	0	0	0	0	0	0	0	0	0	0	0	0	0	0.252484	0.555005	0	0	0	0.670033	0	0	0	0	0	0	0	0	0	0	0	0	0	0	0	0	0	0	0		0	0	0	0	0	0	0	0	0	0	0	0	0	0	0	0	0	0	0	0.159293	0	0.386002	0	0.797665	0	0	0	0	1	0	0	0	0	0	0	0	0	0	0	0	0	0	0	0	0	0	0	0		1.47752	2.34296	1.58574
sp|Q9Z2V4|PCKGC_MOUSE Phosphoenolpyruvate carboxykinase, cytosolic [GTP] OS=Mus musculus OX=10090 GN=Pck1 PE=1 SV=1			Pck1	0	0	0	0	0	0	0	0	0	0	0	0	0	0	0	0	0	0	0	0	0	0	0	0	0	0	0	0	0	0	0	0	0	0	0	0.565345	0	0.140096	0	0	0	0	0	0	0	0	0	0		0	0	0	0	0	0	0	0	0	0	0	0	0	0	0	0	0	0	0	0	0	0	0	0	0	0	0	0	0	0	0	0	0	0	0	1	0	0.116015	0	0	0	0	0	0	0	0	0	0		0.705441	1.11601	1.58201
sp|Q8BGP6|S2540_MOUSE Solute carrier family 25 member 40 OS=Mus musculus OX=10090 GN=Slc25a40 PE=1 SV=1			Slc25a40	0	0	0	0	0	0	0	0	0	0	0	0	0	0	0	0	0	0	0	0	0	0	0	0	0	0	0	0	0	0	0	0	0	0.615176	0.71949	0	0	0	0.0447677	0	0	0	0	0	0	0	0	0		0	0	0	0	0	0	0	0	0	0	0	0	0	0	0	0	0	0	0	0	0	0	0	0	0	0	0	0	0	0	0	0	0	0.288452	1	0.88374	0	0	0	0	0	0	0	0	0	0	0	0		1.37943	2.17219	1.5747
sp|Q8K009|AL1L2_MOUSE Mitochondrial 10-formyltetrahydrofolate dehydrogenase OS=Mus musculus OX=10090 GN=Aldh1l2 PE=1 SV=2;tr|D3Z6B9|D3Z6B9_MOUSE Formyltetrahydrofolate dehydrogenase OS=Mus musculus OX=10090 GN=Aldh1l2 PE=1 SV=1			Aldh1l2	0	0	0	0	0	0	0	0	0	0	0	0	0	0	0	0	0	0	0	0	0	0.640558	0	0	0	0	0	0	0	0	0	0	0	0	0	0	0	0	0	0	0	0	0	0	0	0	0	0		0	0	0	0	0	0	0	0	0	0	0	0	0	0	0	0	0	0	0	0	0	1	0	0	0	0	0	0	0	0	0	0	0	0	0	0	0	0	0	0	0	0	0	0	0	0	0	0		0.640558	1	1.56114
tr|F8WGL3|F8WGL3_MOUSE Cofilin, non-muscle isoform OS=Mus musculus OX=10090 GN=Cfl1 PE=1 SV=1;tr|A0A494B9A7|A0A494B9A7_MOUSE Cofilin, non-muscle isoform OS=Mus musculus OX=10090 GN=Cfl1 PE=1 SV=1;sp|P18760|COF1_MOUSE Cofilin-1 OS=Mus musculus OX=10090 GN=C			Cfl1	0	0	0	0	0	0.542149	0	0	0	0	0	0	0	0	0	0	0	0	0	0	0	0	0	0	0	0	0	0	0	0	0	0	0	0	0	0	0	0	0	0	0.0161848	0.0254613	0.039756	0.483707	0.50676	0.410788	0	0		0	0	0	0	0	0	0	0	0	0	0	0	0	0	0	0	0	0	0	0	0	0	0	0	0	0	0	0	0	0	0	0	0	0	0	0	0	0	0	0.0228257	0.0283839	0.0912738	0.780266	0.674041	0.561121	1	0	0		2.02481	3.15791	1.55961
sp|Q8BGA9|OXA1L_MOUSE Mitochondrial inner membrane protein OXA1L OS=Mus musculus OX=10090 GN=Oxa1l PE=1 SV=1			Oxa1l	0	0	0	0	0	0	0	0	0	0	0	0	0	0	0	0	0	0	0	0	0	0	0	0	0	0	0	0.137578	0.230438	0.241669	0	0.32612	0.281143	0.247562	0.299646	0.197125	0.0834957	0	0	0	0	0	0	0	0	0	0	0		0	0	0	0	0	0	0	0	0	0	0	0	0	0	0	0	0	0	0	0	0	0	0	0	0	0	0	0	0.21529	0.296159	0	0.32734	0.326815	0.268434	1	0.465951	0.288825	0	0	0	0	0	0	0	0	0	0	0		2.04478	3.18881	1.55949
sp|Q99N93|RM16_MOUSE 39S ribosomal protein L16, mitochondrial OS=Mus musculus OX=10090 GN=Mrpl16 PE=1 SV=1			Mrpl16	0	0	0	0	0	0	0	0	0	0	0	0	0	0	0	0	0	0	0	0	0	0	0	0	0	0	0	0	0	0	0	0	0	0	0	0	0	0	0	0.0640452	0.193941	0.256424	0.838568	0.143689	0	0	0	0		0	0	0	0	0	0	0	0	0	0	0	0	0	0	0	0	0	0	0	0	0	0	0	0	0	0	0	0	0	0	0	0	0	0	0	0	0	0	0	0.0852804	0.565754	1	0.567757	0.112483	0	0	0	0		1.49667	2.33128	1.55764
sp|Q04447|KCRB_MOUSE Creatine kinase B-type OS=Mus musculus OX=10090 GN=Ckb PE=1 SV=1			Ckb	0	0	0	0	0	0	0	0	0	0	0	0	0	0	0	0	0	0	0	0	0	0	0	0	0	0	0	0	0	0	0	0	0	0	0	0	0.555017	0.0262963	0	0	0.529618	0	0	0	0	0	0	0		0	0	0	0	0	0	0	0	0	0	0	0	0	0	0	0	0	0	0	0	0	0	0	0	0	0	0	0	0	0	0	0	0	0	0	0	0.638645	0.0847642	0	0	1	0	0	0	0	0	0	0		1.11093	1.72341	1.55132
sp|P09055|ITB1_MOUSE Integrin beta-1 OS=Mus musculus OX=10090 GN=Itgb1 PE=1 SV=1			Itgb1	0	0	0	0	0	0	0	0	0	0	0	0	0	0	0	0	0	0	0	0	0	0.418746	0.717203	0	0	0	0	0	0	0	0	0	0	0	0	0	0	0	0	0	0	0	0	0	0	0	0	0		0	0	0	0	0	0	0	0	0	0	0	0	0	0	0	0	0	0	0	0	0	1	0.753865	0	0	0	0	0	0	0	0	0	0	0	0	0	0	0	0	0	0	0	0	0	0	0	0	0		1.13595	1.75386	1.54396
tr|F8WIT2|F8WIT2_MOUSE Annexin OS=Mus musculus OX=10090 GN=Anxa6 PE=1 SV=1;sp|P14824|ANXA6_MOUSE Annexin A6 OS=Mus musculus OX=10090 GN=Anxa6 PE=1 SV=3			Anxa6	0	0	0	0	0	0	0	0	0	0	0	0	0	0	0	0	0	0	0	0	0	0	0	0	0.073043	0.470197	0.58007	0.0795383	0	0	0	0	0	0	0	0	0	0.138974	0.0158265	0	0	0	0	0	0	0	0	0		0	0	0	0	0	0	0	0	0	0	0	0	0	0	0	0	0	0	0	0	0	0	0	0	0.208692	0.287505	1	0.318988	0.0103644	0.00264173	0	0	0	0	0	0	0.0343574	0.227349	0.00608422	0	0	0	0	0	0	0	0	0		1.35765	2.09598	1.54383
sp|Q9D1R1|T126B_MOUSE Complex I assembly factor TMEM126B, mitochondrial OS=Mus musculus OX=10090 GN=Tmem126b PE=1 SV=1	I	A	Tmem126b	0	0	0	0	0	0	0	0	0	0	0	0	0	0	0	0	0	0	0	0	0	0	0	0	0	0	0	0	0	0	0	0	0	0	0	0	0	0	0	0	0	0	0	1	0.101276	0	0	0		0	0	0	0	0	0	0	0	0	0	0	0	0	0.875759	0	0	0	0	0	0	0	0	0.819609	0	0	0	0	0	0	0	0	0	0	0	0	0	0	0	0	0	0	0	0	0	0	0	0	0		1.10128	1.69537	1.53946
sp|Q9WU79|PROD_MOUSE Proline dehydrogenase 1, mitochondrial OS=Mus musculus OX=10090 GN=Prodh PE=1 SV=2;tr|A0A0R4J1T9|A0A0R4J1T9_MOUSE Proline dehydrogenase OS=Mus musculus OX=10090 GN=Prodh PE=1 SV=1			Prodh	0	0	0	0	0	0	0	0	0	0	0	0	0	0	0	0	0	0	0	0	0	0	0	0	0	0	0	0	0	0	0.0527281	0.0575817	0.207817	0.124813	0.281951	0.302659	0.159736	0.0703916	0	0	0.0144233	0	0	0	0	0	0	0		0	0	0	0	0	0	0	0	0	0	0	0	0	0	0	0	0	0	0	0	0	0	0	0	0	0	0	0.0223603	0.0329321	0.0295165	0.0792618	0.185119	0.187146	0	0.150042	0.22558	1	0.042157	0	0	0	0	0	0	0	0	0	0		1.2721	1.95411	1.53613
sp|Q8BUY5|TIDC1_MOUSE Complex I assembly factor TIMMDC1, mitochondrial OS=Mus musculus OX=10090 GN=Timmdc1 PE=1 SV=1	I	A	Timmdc1	0	0	0	0	0	0	0	0	0	0	0	0	0	0	0	0	0.0206036	0	0	0	0.05408	0	0.182937	1	0.0746287	0.0150415	0.0122353	0	0	0	0	0	0	0	0	0	0	0	0.0452138	0.0463907	0.0116634	0.00965281	0.0646584	0	0	0	0	0		0	0	0	0	0	0	0	0	0	0	0	0	0	0	0	0	0	0	0	0	0	0	0.0196945	0.634601	0.893542	0.0142466	0	0	0	0	0	0	0	0	0	0	0	0.0387262	0.10666	0.0840234	0.238821	0.328826	0	0	0	0	0	0		1.53711	2.35914	1.53479
tr|Q3UK02|Q3UK02_MOUSE 39S ribosomal protein L9, mitochondrial OS=Mus musculus OX=10090 GN=Mrpl9 PE=1 SV=1;sp|Q99N94|RM09_MOUSE 39S ribosomal protein L9, mitochondrial OS=Mus musculus OX=10090 GN=Mrpl9 PE=1 SV=2			Mrpl9	0	0	0	0	0	0	0	0	0	0	0.139036	0	0	0	0	0	0	0	0	0	0	0	0	0	0	0	0	0	0	0	0	0	0	0	0	0	0.74894	0.256134	0	0	0	0	0	0	0	0	0	0		0	0	0	0	0	0	0	0	0	0	0	0	0	0	0	0	0	0	0	0	0	0	0	0	0	0	0	0	0	0	0	0	0	0	0	0.755886	1	0	0	0	0	0	0	0	0	0	0	0		1.14411	1.75589	1.53472
sp|P97384|ANX11_MOUSE Annexin A11 OS=Mus musculus OX=10090 GN=Anxa11 PE=1 SV=2			Anxa11	0	0	0	0	0	0	0	0	0	0	0	0	0	0	0	0	0	0	0	0	0	0	0	0	0	0	0	0	0	0	0	0	0	0	0	0	0	0	0	0.652988	0	0	0	0	0	0	0	0		0	0	0	0	0	0	0	0	0	0	0	0	0	0	0	0	0	0	0	0	0	0	0	0	0	0	0	0	0	0	0	0	0	0	0	0	0	0	0	1	0	0	0	0	0	0	0	0		0.652988	1	1.53142
sp|O08553|DPYL2_MOUSE Dihydropyrimidinase-related protein 2 OS=Mus musculus OX=10090 GN=Dpysl2 PE=1 SV=2			Dpysl2	0	0	0	0	0	0	0	0	0	0	0	0	0	0	0	0	0	0	0	0	0	0	0	0	0	0	0.0136433	0.638877	0.0169414	0	0	0	0	0	0	0	0	0	0	0	0	0	0	0	0	0	0	0		0	0	0	0	0	0	0	0	0	0	0	0	0	0	0	0	0	0	0	0	0	0	0	0	0	0	0.0248116	1	0	0	0	0	0	0	0	0	0	0	0	0	0	0	0	0	0	0	0	0		0.669462	1.02481	1.5308
tr|A0A1Y7VK19|A0A1Y7VK19_MOUSE Iron-sulfur cluster assembly 2 homolog, mitochondrial (Fragment) OS=Mus musculus OX=10090 GN=Isca2 PE=1 SV=1;sp|Q9DCB8|ISCA2_MOUSE Iron-sulfur cluster assembly 2 homolog, mitochondrial OS=Mus musculus OX=10090 GN=Isca2 PE=1 S			Isca2	0	0	0	0	0	0	0	0	0	0	0	0	0	0	0	0	0	0	0	0	0	0	0	0	0	0	0	0	0	0	0	0	0	0	0	0	0	0	0	0	0	0	0	0	0.0121922	1	0.158191	0		0	0	0	0	0	0	0	0	0	0	0	0	0	0	0	0	0	0	0	0	0	0	0	0	0	0	0	0	0	0	0	0	0	0	0	0	0	0.0734421	0.0725733	0.109596	0.0956693	0.143943	0	0	0.0657002	0.882397	0.346553	0		1.17038	1.78987	1.52931
tr|Q3TAW3|Q3TAW3_MOUSE Acyl-coenzyme A oxidase OS=Mus musculus OX=10090 GN=Acox3 PE=1 SV=1;tr|E9Q296|E9Q296_MOUSE Acyl-coenzyme A oxidase OS=Mus musculus OX=10090 GN=Acox3 PE=1 SV=2;tr|Q8C178|Q8C178_MOUSE Acyl-coenzyme A oxidase OS=Mus musculus OX=10090 GN			Acox3	0	0	0	0	0	0	0	0	0	0	0	0	0	0	0	0	0	0	0	0	0	0	0	0.645978	0	0	0	0	0.011594	0	0	0	0	0	0	0	0	0	0	0	0	0	0	0	0	0	0	0		0	0	0	0	0	0	0	0	0	0	0	0	0	0	0	0	0	0	0	0	0	0	0	1	0	0	0	0	0	0	0	0	0	0	0	0	0	0	0	0	0	0	0	0	0	0	0	0		0.657572	1	1.52075
sp|P50462|CSRP3_MOUSE Cysteine and glycine-rich protein 3 OS=Mus musculus OX=10090 GN=Csrp3 PE=1 SV=1			Csrp3	0	0	0	0	0	0	0	0	0	0	0	0	0	0	0	0	0	0	0	0	0	0	0	0	0	0	0	0	0	0	0	0	0	0	0	0	0	0	0.128684	0.23828	0.312931	0.4379	0.814769	0.353535	0.029494	0	0	0		0	0	0	0	0	0	0	0	0	0	0	0	0	0	0	0	0	0	0	0	0	0	0	0	0	0	0	0	0	0	0	0	0	0	0	0	0.119303	0.0757717	0.137152	0.332716	0.510806	0.525826	1	0.497882	0.294656	0	0	0		2.31559	3.49411	1.50895
sp|P14094|AT1B1_MOUSE Sodium/potassium-transporting ATPase subunit beta-1 OS=Mus musculus OX=10090 GN=Atp1b1 PE=1 SV=1;tr|A0A0A6YX05|A0A0A6YX05_MOUSE Sodium/potassium-transporting ATPase subunit beta (Fragment) OS=Mus musculus OX=10090 GN=Atp1b1 PE=1 SV=1			Atp1b1	0	0	0	0	0	0	0	0	0	0	0	0	0	0	0.000389723	0.000550287	0.000566301	0.00161355	0	0.00270254	0.00759743	0.0037802	0.00963122	0.0132788	0.0711139	0.37089	0.53464	0.234582	0.0876969	0.00197105	0	0	0	0	0	0	0	0	0	0	0	0	0	0	0	0	0	0		0	0	0	0	0	0	0	0	0	0	0	0	0	0	0	0.00103214	0.000758612	0	0	0.0017508	0.00415301	0.00718095	0.00190832	0.0141303	0.11197	0.312133	1	0.488264	0.071864	0	0	0	0	0	0	0	0	0	0	0	0	0	0	0	0	0	0	0		1.341	2.01514	1.50271
sp|Q3V132|ADT4_MOUSE ADP/ATP translocase 4 OS=Mus musculus OX=10090 GN=Slc25a31 PE=1 SV=1			Slc25a31	0	0.00123422	0	0	0	0	0	0	0.0202871	0	0	0.0266909	0	0	0.00429841	0	0.00630547	0.0156753	0	0.0247414	0.0338048	0	0.00607853	0.0132084	0.0330539	0	0.0376004	0	0	0.00310567	0.00368974	0.0389157	0.578284	0.0924754	0.0612275	0.909147	0.0199074	0.0157638	0	0.00164198	0.00131929	0.0940783	0.00199419	0.0158721	0	0	0	0		0	0	0.00144254	0.00216276	0	0	0	0	0	0	0.0147708	0	0	0	0	0	0	0	0	0.0271713	0	0	0	0.015194	0.0373712	0.0259476	0.0297566	0.0464746	0.120099	0	0.00360313	0.0197775	0.0302961	0.440766	0.0226188	1	0.786082	0.00600728	0.176238	0.00461032	0.00194647	0.0031232	0.246989	0.0231306	0	0	0	0		2.0604	3.08558	1.49756
sp|Q99LD8|DDAH2_MOUSE N(G),N(G)-dimethylarginine dimethylaminohydrolase 2 OS=Mus musculus OX=10090 GN=Ddah2 PE=1 SV=1;tr|O08972|O08972_MOUSE Dimethylargininase OS=Mus musculus OX=10090 GN=Ddah2 PE=1 SV=1			Ddah2	0	0	0	0	0	0	0	0	0	0	0	0	0	0	0	0	0	0	0	0	0	0	0	0	0	0	0	0	0	0	0	0	0	0	0	0	0	0	0.668109	0	0	0	0	0	0	0	0	0		0	0	0	0	0	0	0	0	0	0	0	0	0	0	0	0	0	0	0	0	0	0	0	0	0	0	0	0	0	0	0	0	0	0	0	0	0	0	1	0	0	0	0	0	0	0	0	0		0.668109	1	1.49676
sp|Q8CI78|RMND1_MOUSE Required for meiotic nuclear division protein 1 homolog OS=Mus musculus OX=10090 GN=Rmnd1 PE=1 SV=1			Rmnd1	0	0	0	0	0	0	0	0	0	0	0	0	0	0	0	0	0	0	0	0	0	0	0	0.029402	0.171022	0.192003	0.604412	0.678651	0.335085	0	0	0	0	0	0	0	0	0	0	0	0	0	0	0	0	0	0	0		0	0	0	0	0	0	0	0	0	0	0	0	0	0	0	0	0	0	0	0	0	0	0.0364979	0.0642007	0.371739	0.352236	0.998302	1	0.181192	0	0	0	0	0	0	0	0	0	0	0	0	0	0	0	0	0	0	0		2.01058	3.00417	1.49418
sp|O35857|TIM44_MOUSE Mitochondrial import inner membrane translocase subunit TIM44 OS=Mus musculus OX=10090 GN=Timm44 PE=1 SV=2			Timm44	0	0	0	0	0	0	0	0	0	0	0	0	0	0	0	0	0	0	0	0	0	0	0	0	0	0	0	0	0	0	0	0	0	0	0.0121686	0.100238	0.513816	0.221208	0.35893	0.212782	0.0275423	0.0373633	0	0	0	0	0	0		0	0	0	0	0	0	0	0	0	0	0	0	0	0	0	0	0	0	0	0	0	0	0	0	0	0	0	0	0	0	0	0	0	0.0382339	0.0659497	0.268922	1	0.451236	0.221551	0.0976289	0.0436579	0.00262687	0.0126648	0.00421644	0	0	0.00714589	0		1.48405	2.21383	1.49175
sp|P61294|RAB6B_MOUSE Ras-related protein Rab-6B OS=Mus musculus OX=10090 GN=Rab6b PE=1 SV=1;sp|P35279|RAB6A_MOUSE Ras-related protein Rab-6A OS=Mus musculus OX=10090 GN=Rab6a PE=1 SV=4;tr|A0A1L1SRS6|A0A1L1SRS6_MOUSE Ras-related protein Rab-6B OS=Mus muscu			Rab6b	0	0	0	0	0	0	0	0	0	0	0	0	0	0	0	0	0	0	0	0	0	0	0	0	0	0	0	0	0.088411	0.147244	0.225583	0	0.321701	0	0.338172	0	0	0.218785	0.207332	0.161975	0	0	0.194188	0.422646	0.242824	0.539399	0	0		0	0	0	0	0	0	0	0	0	0	0	0	0	0	0	0	0	0	0	0	0	0	0	0	0	0	0	0	0	0.0760276	0.106866	0.106832	0.196012	0.209706	0.265761	0	0	0.173578	0.174608	0.313557	0.240742	0	0.703042	0.421619	0.629037	1	0	0		3.10826	4.61739	1.48552
sp|Q8VDN2|AT1A1_MOUSE Sodium/potassium-transporting ATPase subunit alpha-1 OS=Mus musculus OX=10090 GN=Atp1a1 PE=1 SV=1			Atp1a1	0	0	0	0	0	0	0	0	0	0	0	0	0	0	0	0	0	0	0	0	0.00193093	0.00296852	0.0049543	0.0218278	0.0703551	0.257178	0.593226	0.233983	0.106584	0.000732311	0	0	0	0	0	0	0	0	0	0	0	0	0	0	0	0	0	0		0	0	0	0	0	0	0	0	0	0	0	0	0	0	0	0	0.000103327	0	0	0	0	0.00247315	0.00522349	0.0119002	0.130112	0.266385	1	0.435265	0.0702259	0	0	0	0	0	0	0	0	0	0	0	0	0	0	0	0	0	0	0		1.29374	1.92169	1.48537
sp|Q9WTR5|CAD13_MOUSE Cadherin-13 OS=Mus musculus OX=10090 GN=Cdh13 PE=1 SV=2			Cdh13	0	0	0	0	0	0	0	0	0	0	0	0	0	0	0	0	0	0	0	0	0	0	0	0	0	0	0	0	0	0.00754784	0.212286	0.126087	0.0793579	0.148527	0.49488	0.0913535	0.696347	0.101875	0	0	0	0	0	0	0	0	0	0		0	0	0	0	0	0	0	0	0	0	0	0	0	0	0	0	0	0	0	0	0	0	0	0	0	0	0	0	0	0.00497667	1	0.0183504	0.0712905	0.114496	0.556819	0.196068	0.926477	0	0	0	0	0	0	0	0	0	0	0		1.95826	2.88848	1.47502
sp|Q3UHK1|MYCT_MOUSE Proton myo-inositol cotransporter OS=Mus musculus OX=10090 GN=Slc2a13 PE=1 SV=2			Slc2a13	0	0	0	0	0	0	0	0	0	0	0.680472	0	0	0	0	0	0	0	0	0	0	0	0	0	0	0	0	0	0	0	0	0	0	0	0	0	0	0	0	0	0	0	0	0	0	0	0	0		0	0	0	0	0	0	0	0	0	0	0	0	0	0	0	0	0	0	0	0	1	0	0	0	0	0	0	0	0	0	0	0	0	0	0	0	0	0	0	0	0	0	0	0	0	0	0	0		0.680472	1	1.46957
sp|O55026|ENTP2_MOUSE Ectonucleoside triphosphate diphosphohydrolase 2 OS=Mus musculus OX=10090 GN=Entpd2 PE=1 SV=2			Entpd2	0	0	0	0	0	0	0	0	0	0	0	0	0	0	0	0	0	0	0	0	0	0	0	0	0	0	0	0.681952	0	0	0	0	0	0	0	0	0	0	0	0	0	0	0	0	0	0	0	0		0	0	0	0	0	0	0	0	0	0	0	0	0	0	0	0	0	0	0	0	0	0	0	0	0	0	0	1	0	0	0	0	0	0	0	0	0	0	0	0	0	0	0	0	0	0	0	0		0.681952	1	1.46638
sp|P62301|RS13_MOUSE 40S ribosomal protein S13 OS=Mus musculus OX=10090 GN=Rps13 PE=1 SV=2;tr|Q921R2|Q921R2_MOUSE 40S ribosomal protein S13 OS=Mus musculus OX=10090 GN=Rps13 PE=1 SV=1			Rps13	0	0	0	0	0	0	0	0	0	0	0	0	0	0	0	0	0	0	0	0	0	0	0	0	0	0	0	0	0	0	0	0	0	0	0	0	0	0	0	0	0.175504	0	0.395526	1	0	0	0	0		0	0	0	0	0	0	0	0	0	0	0	0	0	0	0	0	0	0	0	0	0	0	0	0	0	0	0	0	0	0	0	0	0	0	0	0	0	0	0	0	0.470662	0.726418	0.845315	0.222899	0.0271614	0	0	0		1.57103	2.29246	1.45921
tr|G3UXY0|G3UXY0_MOUSE Proteasome activator complex subunit 1 OS=Mus musculus OX=10090 GN=Psme1 PE=1 SV=1;tr|G3X9K9|G3X9K9_MOUSE Proteasome activator complex subunit 1 OS=Mus musculus OX=10090 GN=Psme1 PE=1 SV=1;tr|G3UXZ5|G3UXZ5_MOUSE Proteasome activator			Psme1	0	0	0	0	0	0.866745	0	0	0	0	0	0	0	0	0	0	0	0	0	0	0	0	0	0	0	0	0	0	0	0	0	0	0	0	0	0	0	0	0	0	0	0	0	0	0	0	0	0		0	0	0	0	0	0	0	0	0	0	0	0	0	0	0	0	0	0	0	0	0	0	0	0	0	0	0	0	1	0.26142	0	0	0	0	0	0	0	0	0	0	0	0	0	0	0	0	0	0		0.866745	1.26142	1.45535
sp|Q9D8Y1|T126A_MOUSE Transmembrane protein 126A OS=Mus musculus OX=10090 GN=Tmem126a PE=1 SV=1;tr|D6RG44|D6RG44_MOUSE Transmembrane protein 126A OS=Mus musculus OX=10090 GN=Tmem126a PE=1 SV=1	I	A	Tmem126a	0	0	0	0	0	0	0	0	0	0	0	0	0	0	0	0	0	0	0	0.177017	0	0	0	0	0	0	0	0	0	0	0	0	1	0	0	0	0.27956	0.179268	0.364192	0	0	0	0	0	0.154955	0	0	0		0	0	0	0	0	0	0	0	0	0	0	0	0	0	0	0	0	0	0	0.755288	0.0854872	0	0	0	0	0	0	0	0	0	0	0	0	0	0	0.549399	0.671545	0.228433	0.551973	0	0	0	0	0	0.270609	0	0	0		2.15499	3.11273	1.44443
sp|Q9D0S9|HINT2_MOUSE Histidine triad nucleotide-binding protein 2, mitochondrial OS=Mus musculus OX=10090 GN=Hint2 PE=1 SV=1			Hint2	0	0	0	0	0	0	0	0	0	0	0	0	0	0	0	0	0	0	0	0	0	0	0	0	0	0	0	0	0	0	0	0	0	0	0	0	0	0	0.00103586	0.00257813	0.122441	0.173784	0.447597	0.415314	0.304748	0.493058	0.0281924	0		0	0	0	0	0	0	0	0	0	0	0	0	0	0	0	0	0	0	0	0	0	0	0	0	0	0	0	0	0	0	0	0	0	0	0	0	0	0	0	0.0022882	0.0948372	0.216987	0.764845	0.282845	0.469647	1	0.0368585	0		1.98875	2.86831	1.44227
tr|Q3V460|Q3V460_MOUSE Gene model 561, (NCBI) OS=Mus musculus OX=10090 GN=Smim26 PE=1 SV=1			Smim26	0	0	0	0	0	0	0	0	0	0	0	0	0	0	0	0	0	0	0	0	0	0	0	0	0	0	0	0	0	0	0	0	0	0	0	0	0	0	0	0	0	0	0	0.642583	0.633976	0.516763	0	0		0	0	0	0	0	0	0	0	0	0	0	0	0	0	0	0	0	0	0	0	0	0	0	0	0	0	0	0	0	0	0	0	0	0	0	0	0	0	0	0	0	0	0.718458	1	0.839638	0	0	0		1.79332	2.5581	1.42646
sp|Q9D3D9|ATPD_MOUSE ATP synthase subunit delta, mitochondrial OS=Mus musculus OX=10090 GN=Atp5f1d PE=1 SV=1;tr|D3Z7S4|D3Z7S4_MOUSE ATP synthase F1 subunit delta OS=Mus musculus OX=10090 GN=Atp5d PE=1 SV=1	V		Atp5f1d	2.99894e-05	3.57812e-05	4.24929e-05	9.14889e-05	0.00028317	0.000481835	0.00181021	0.00102263	0.00668803	0.0028415	0.0055439	0.0124624	0.0594256	0.00194764	0.00206787	0.00165482	0.00107046	0.0166779	0.719891	0.00558121	0.000805535	0.000827222	0.000728459	0.000644997	0.000630612	3.93125e-05	1.41664e-05	1.4167e-05	1.82719e-05	1.44971e-05	2.21579e-05	2.10786e-05	5.45064e-05	2.14564e-05	2.81356e-05	3.36346e-05	3.57496e-05	7.96462e-05	7.8018e-05	3.83989e-05	0.00012764	0.000159514	0.000502163	0.00152609	0.000538836	0.00197732	0.00334069	0		3.39873e-05	3.87332e-05	3.98691e-05	6.41817e-05	9.36285e-05	0.00010727	0.000442622	0.000463723	0.00146233	0.000991989	0.000626284	0.00345944	0.0603378	0.00230075	0.00211521	0.00187847	0.00205473	0.103584	1	0.00245643	0.000889946	0.00137966	0.00117667	0.00196412	0.0097322	0.000107154	0.000126005	2.78847e-05	3.93313e-05	2.14093e-05	0.000106514	7.79441e-05	7.62816e-05	2.08609e-05	3.28375e-05	0.000143984	0.000137443	0.000103686	0.00010372	0.000221601	0.0002545	0.000298826	0.000726182	0.00186595	0.000773461	0.00128127	0.00788957	1.69192e-05		0.851973	1.21215	1.42275
tr|A0A1B0GR60|A0A1B0GR60_MOUSE Ferritin OS=Mus musculus OX=10090 GN=Ftl1 PE=1 SV=1;tr|Q9CPX4|Q9CPX4_MOUSE Ferritin OS=Mus musculus OX=10090 GN=Ftl1 PE=1 SV=1;sp|P29391|FRIL1_MOUSE Ferritin light chain 1 OS=Mus musculus OX=10090 GN=Ftl1 PE=1 SV=2;tr|A0A1Y7V			Ftl1	0	0	0	0	0	0	0	0	0	0	0	0	0	0	0	0	0	0	0	0	0.168969	1	0	0	0	0	0	0	0	0	0	0	0	0	0	0	0	0	0	0	0	0	0	0	0	0	0	0		0	0	0	0	0	0	0	0	0	0	0	0	0	0	0	0	0	0	0	0	0.806074	0.853018	0	0	0	0	0	0	0	0	0	0	0	0	0	0	0	0	0	0	0	0	0	0	0	0	0	0		1.16897	1.65909	1.41928
tr|E9Q616|E9Q616_MOUSE AHNAK nucleoprotein (desmoyokin) OS=Mus musculus OX=10090 GN=Ahnak PE=1 SV=1			Ahnak	0	0	0	0	0	0.171531	0	0	0	0	0	0	0	0	0.0444811	0.0514081	0.0313918	0.0727964	0	0.15022	0.395424	0.349179	0.119134	0.13345	0.244278	0.203893	0.174935	0.0892018	0.133927	0.117692	0.154224	0.204322	0.146109	0	0.169329	0.173849	0.137074	0.0763571	0.0461465	0.0373787	0.0622752	0.0237303	0	0	0	0	0	0		0	0	0	0	0	0	0	0	0	0	0	0	0	0	0.0182331	0.0283669	0.0222665	0	0	0.281236	0.31126	1	0.119199	0.202955	0.348603	0.318104	0.351796	0.278883	0.181595	0.100348	0.181676	0	0.223117	0.232041	0.288856	0.282452	0.198169	0.0961463	0.0731572	0.0799374	0.050853	0	0	0	0	0	0	0		3.71374	5.26925	1.41885
sp|P07310|KCRM_MOUSE Creatine kinase M-type OS=Mus musculus OX=10090 GN=Ckm PE=1 SV=1;tr|A0A0J9YKD4|A0A0J9YKD4_MOUSE Creatine kinase OS=Mus musculus OX=10090 GN=Ckm PE=1 SV=1			Ckm	0	0	0	0	0	0	0	0	0	0	0	0	0	0	0	0	0	0	0	0	0	0	0	0.00828098	0.0314243	0.0242249	0.0285456	0.157789	0.671988	0.484038	0.449329	0.291232	0.15735	0.171027	0.146394	0.0277841	0.0132965	0.0202352	0.00108477	0	0	0	0	0	0	0	0	0		0	0	0	0	0	0	0	0	0	0	0	0	0	0	0	0	0	0	0	0	0	0	0.00216115	0.0386248	0.0708618	0.0475315	0.0980786	0.554447	1	0.578606	0.249081	0.378589	0.341999	0.174352	0.112463	0.098118	0.0251838	0.00221267	0	0	0	0	0	0	0	0	0	0		2.68402	3.77231	1.40547
sp|Q9JKL4|NDUF3_MOUSE NADH dehydrogenase [ubiquinone] 1 alpha subcomplex assembly factor 3 OS=Mus musculus OX=10090 GN=Ndufaf3 PE=1 SV=1	I	A	Ndufaf3	0	0	0	0	0	0	0	0	0	0	0	0	0	0	0	0	0	0	0	0	0	0.0282652	0.10031	0.551873	0.338914	0.0828787	0.0308271	0.0822403	0.0869218	1	0.0809775	0	0	0	0	0	0	0.0360601	0.102306	0	0.0699853	0.0367439	0	0	0	0	0	0		0	0	0	0	0	0	0	0	0	0	0	0	0	0	0	0	0	0	0	0.0136154	0.0339618	0.0191378	0.0972496	0.238335	0.650932	0.0434494	0.189552	0.161214	0.854919	0.80524	0.0715759	0	0	0	0	0	0	0.0488116	0.152702	0.0839313	0.149352	0.0531818	0	0	0	0	0	0		2.6283	3.66716	1.39526
sp|Q9CPU4|MGST3_MOUSE Microsomal glutathione S-transferase 3 OS=Mus musculus OX=10090 GN=Mgst3 PE=1 SV=1			Mgst3	0.00383332	0.00146606	0.0306707	0.0323107	0.116493	0.242587	0.224207	0.266201	0.243247	0.352509	0.725387	0.0807088	0.456411	0.0123634	0.087025	0.0654993	0.151457	0.261786	0.541838	0.371552	0.0959814	0.0833647	0.120302	0.0214985	0.175572	0.0783118	0.167778	0.255217	0.0655561	0.109792	0.614064	0.163852	0.889167	0.39947	0.0205416	0.0122494	0.145829	0.0124686	0.0526837	0.00611095	0.00438662	0.0352035	0.00257648	0.00230132	0.0106394	0.000435441	0	0		0.00221435	0.0113079	0.0086177	0.0187492	0.0246729	0.0398835	0.15595	0.0928011	0.227958	0.145459	0.368871	0.711178	0.600263	0.208428	0.264065	0.0103107	0.221803	0.302521	1	0.347056	0.339316	0.403194	0.209667	0.0256904	0.630509	0.123787	0.171911	0.0665264	0.058576	0.578095	0.0800413	0.887845	0.876348	0.0219049	0.360274	0.30942	0.322454	0.183968	0.136694	0.100383	0.056765	0.108337	0.00672215	0.0763404	0.00265159	0.000880331	0	0		7.8129	10.9004	1.39518
tr|E9PYH2|E9PYH2_MOUSE Cytosolic acyl coenzyme A thioester hydrolase OS=Mus musculus OX=10090 GN=Acot7 PE=1 SV=1;sp|Q91V12|BACH_MOUSE Cytosolic acyl coenzyme A thioester hydrolase OS=Mus musculus OX=10090 GN=Acot7 PE=1 SV=2			Acot7	0	0	0	0	0	0	0	0	0	0	0	0	0	0	0	0	0	0	0	0	0	0	0	0	0	0	0	0	0	0	0	0	0	0	0	0	0	0.38926	0.540014	0.606271	0.998286	0.590168	0.404447	0	0	0	0	0		0	0	0	0	0	0	0	0	0	0	0	0	0	0	0	0	0	0	0	0	0	0	0	0	0	0	0	0	0	0	0	0	0	0	0	0	1	0.67113	0.644984	0.823672	0.916623	0.834873	0	0	0	0	0	0		3.52845	4.89128	1.38624
sp|Q8CGK3|LONM_MOUSE Lon protease homolog, mitochondrial OS=Mus musculus OX=10090 GN=Lonp1 PE=1 SV=2			Lonp1	0	0	0	0	0	0	0	0	0	0	0	0	0	0	0	0	0	0	0	0.00109149	0.0045998	0.0385223	0.0109149	0.00207284	0.0336947	0.0331332	0.0918122	0.265961	0.509162	0.404665	0.276483	0.0304801	0.0494187	0	0	0	0	0	0	0	0	0	0	0	0	0	0	0		0	0	0	0	0	0	0	0	0	0	0	0	0	0	0	0	0	0	0	0.00242018	0.00825628	0.021078	0.00221096	0.00213232	0.00933349	0.0640408	0.18651	0.497928	1	0.404175	0.214401	0.00939801	0.00392743	0	0	0	0	0	0	0	0	0	0	0	0	0	0	0		1.75201	2.42581	1.38459
sp|P17047|LAMP2_MOUSE Lysosome-associated membrane glycoprotein 2 OS=Mus musculus OX=10090 GN=Lamp2 PE=1 SV=2			Lamp2	0	0	0	0	0	0	0	0	0	0	0	0	0	0	0	0	0	0	0	0	0	0	0	0	0.785578	0.548104	0	0	0	0	0	0	0	0	0	0	0	0	0	0	0	0	0	0	0	0	0	0		0	0	0	0	0	0	0	0	0	0	0	0	0	0	0	0	0	0	0	0	0	0	0	0	0	1	0	0	0	0.836942	0	0	0	0	0	0	0	0	0	0	0	0	0	0	0	0	0	0		1.33368	1.83694	1.37735
sp|Q9D2R6|COA3_MOUSE Cytochrome c oxidase assembly factor 3 homolog, mitochondrial OS=Mus musculus OX=10090 GN=Coa3 PE=1 SV=1;tr|E9Q6W2|E9Q6W2_MOUSE Cytochrome c oxidase assembly factor 3 homolog, mitochondrial OS=Mus musculus OX=10090 GN=Coa3 PE=1 SV=1			Coa3	0	0	0	0	0	0	0	0	0	0	0	0	0	0	0	0	0	0	0	0	0	0	0	0	0	0	0	0	0	0	0.407423	0.34675	0.579362	0.312076	0	0	0	0.0920531	0	0.0806165	0	0.0709575	0.0985357	0.535175	0.312637	0	0.0566247	0		0	0	0	0	0	0	0	0	0	0	0	0	0	0	0	0	0	0	0	0	0	0	0	0	0	0	0	0	0	0	0.110998	0.832545	1	0.226289	0	0	0	0	0.0686309	0	0.0987045	0.155292	0	0.607121	0.27961	0.529975	0.0580439	0		2.89221	3.96721	1.37169
sp|P04247|MYG_MOUSE Myoglobin OS=Mus musculus OX=10090 GN=Mb PE=1 SV=3;tr|A0A2R8VK58|A0A2R8VK58_MOUSE Myoglobin (Fragment) OS=Mus musculus OX=10090 GN=Mb PE=1 SV=1;tr|A0A2R8W6F8|A0A2R8W6F8_MOUSE Myoglobin OS=Mus musculus OX=10090 GN=Mb PE=1 SV=1			Mb	0	0	0	0	0	0	0.000460879	0.000360022	0	0	0	0	0	0.00343681	0.00179432	0.00250094	0.00349402	0.0187524	0.141693	0.0220046	0.0757455	0.104389	0.0486779	0.0843307	0.145581	0.128932	0.15713	0.329022	0.865644	0.0164269	0.0175986	0.0356768	0.0133608	0.029018	0.096143	0.0114386	0.00805554	0.00474343	0.00488834	0.00544436	0.0100627	0.00853516	0.0165102	0.0242841	0.0524155	0.163619	0.0501065	0		0	0	0	0.000227178	0.000297355	0.000470797	0	0.000483024	0.000956389	0.00148706	0	0	0	0.00290271	0.00390389	0.00425148	0.00634278	0.0717057	0.155423	0.0376491	0.0490768	0.0857917	0.0564011	0.145335	0.041023	0.15601	0.393821	1	0.492847	0.0211799	0.0398423	0.0345796	0.0366118	0.0446016	0.200277	0.0193312	0.0270817	0.00898757	0.0101463	0.00906908	0.011623	0.0123342	0.0189093	0.0246342	0.0706827	0.350772	0.0545588	0		2.70228	3.70163	1.36982
tr|Q91VB8|Q91VB8_MOUSE Alpha globin 1 OS=Mus musculus OX=10090 GN=Hba-a1 PE=1 SV=1;sp|P01942|HBA_MOUSE Hemoglobin subunit alpha OS=Mus musculus OX=10090 GN=Hba PE=1 SV=2			Hba-a1	0	0	0	0	0	0	0	0	0	0	0	0	0	0	0	0	0	0	0	0	0	0	0	0.000192117	0.00183287	0.000903342	0.00215099	0.00316602	0.0100579	0.0138544	0.0245801	0.0522023	0.0548751	0.0817381	0.256597	0.133154	0.113867	0.0680964	0.0906054	0.0461086	0.133162	0.24519	0.226183	0.381556	0.268299	0.612315	0.111342	0		0	0	0	0	0	0	0	0	0	0	0	0	0	0	0	0	0	0	0	0	0	0	0	0	0.00278602	0.00034361	0.000671281	0.00237004	0.00537626	0.00240957	0.0174799	0.0236883	0.0436162	0.0667339	0.152791	0.227921	0.195931	0.0515929	0.0584012	0.121245	0.237317	0.371547	0.52954	0.398687	0.346988	1	0.135278	0		2.93203	3.99271	1.36176
tr|F6QX94|F6QX94_MOUSE Zinc finger and SCAN domain-containing protein 21 (Fragment) OS=Mus musculus OX=10090 GN=Zscan21 PE=1 SV=1;sp|Q07231|ZSC21_MOUSE Zinc finger and SCAN domain-containing protein 21 OS=Mus musculus OX=10090 GN=Zscan21 PE=2 SV=2			Zscan21	0	0	0	0	0	0	0	0	0	1	0	0	0	0	0	0	0	0	0	0	0	0	0	0	0	0	0	0	0	0	0	0	0	0	0	0	0	0	0	0	0	0	0	0	0	0	0	0		0	0	0	0	0	0	0	0	0.63545	0	0.724562	0	0	0	0	0	0	0	0	0	0	0	0	0	0	0	0	0	0	0	0	0	0	0	0	0	0	0	0	0	0	0	0	0	0	0	0	0		1	1.36001	1.36001
sp|Q8VCW8|ACSF2_MOUSE Medium-chain acyl-CoA ligase ACSF2, mitochondrial OS=Mus musculus OX=10090 GN=Acsf2 PE=1 SV=1			Acsf2	0	0	0	0	0	0	0	0	0	0	0	0	0	0	0	0	0	0	0	0	0	0	0	0	0	0	0	0	0	0	0	0	0.102298	0	0	0.242993	0.231275	0.263233	0.685261	0.992477	0	0	0	0	0	0	0	0		0	0	0	0	0	0	0	0	0	0	0	0	0	0	0	0	0	0	0	0	0	0	0	0	0	0	0	0	0	0	0	0	0.15294	0.0972983	0.639444	0.177947	0.264433	1	0.952519	0.126275	0	0	0	0	0	0	0	0		2.51754	3.41086	1.35484
sp|Q9CQV1|TIM16_MOUSE Mitochondrial import inner membrane translocase subunit TIM16 OS=Mus musculus OX=10090 GN=Pam16 PE=1 SV=1;tr|A0A1L1SQA2|A0A1L1SQA2_MOUSE Predicted gene 9803 OS=Mus musculus OX=10090 GN=Gm9803 PE=1 SV=1			Pam16	0	0	0	0	0	0	0	0	0	0	0	0	0	0	0	0	0	0	0	0	0	0	0	0	0	0	0	0	0.0319191	0.12852	0	0	0.395594	0.0727128	0	0	0.0709403	0.0480921	0.295186	0.346688	0.429128	0.709088	0.264829	0.174837	0.0274213	0.0204579	0	0		0	0	0	0	0	0	0	0	0.032566	0	0	0	0	0.0285103	0	0	0	0	0	0	0	0	0	0	0	0	0	0.0204007	0.021805	0.0332641	0	0	0	0	0	0	0.0719169	0.542968	0.297101	0.576114	0.579922	1	0.782749	0.0348363	0.0275503	0.0302265	0	0		3.01541	4.07993	1.35302
sp|Q78IK2|ATPMK_MOUSE ATP synthase membrane subunit K, mitochondrial OS=Mus musculus OX=10090 GN=Atp5mk PE=1 SV=1	V		Atp5mk	3.92458e-05	5.6923e-05	0.000133131	0.000210214	0.000749893	0.00292405	0.00974636	0.00669899	0.0183827	0.0128344	0.00345991	0.0339467	0.115927	0.0157762	0.0094524	0.00326148	0.00396679	0.0630487	0.706288	0.0248793	0.00762561	0.0118111	0.00851311	0.0158301	0.0110986	0.00386376	0.000303933	8.43962e-05	0.000149041	0	0.000220796	0.000290634	0	0	0	0	0.000257871	0.000220201	0.000290879	0.000244153	0.000312395	0	0.00046287	0.000594287	0.000815195	0.000792798	0.000175218	0		2.6157e-05	0.000137872	5.71663e-05	0.000155292	9.32884e-05	0.000419677	0.00208602	0.00207353	0.00593996	0.00250187	0.000557449	0.00795204	0.123191	0.0115497	0.0110542	0.00517712	0.00652644	0.183221	1	0.00669098	0.00823024	0.00826538	0.00791914	0.0210459	0.0516571	0.00779174	0.000797102	0.000155142	0.00028835	0	0	0	0	0	0	0	0.00041299	0.000268574	0	0.000339745	0.000560363	0	0.000566683	0.000655333	0.00152186	0.00130527	0.000243517	0		1.09574	1.48144	1.352
sp|Q9JKF7|RM39_MOUSE 39S ribosomal protein L39, mitochondrial OS=Mus musculus OX=10090 GN=Mrpl39 PE=1 SV=4			Mrpl39	0	0	0	0	0	0	0	0	0	0	0.629899	0	0	0.358771	0.0921167	0	0	0	0	0	0	0	0	0	0	0	0	0.0780012	0	0	0	0	0	0	0	0	0	0.330535	0.19824	0.175585	0.377267	0.2814	0.110217	0	0	0	0	0		0	0	0	0	0	0	0	0.0879564	0.197673	0.112254	0.172237	0	0	0	0	0	0	0	0	0	0	0	0	0	0	0	0	0	0	0	0	0	0	0	0	0	0	0.242503	0.390355	0.477078	0.423949	1	0.450829	0	0	0	0	0		2.63203	3.55484	1.3506
sp|Q99PT1|GDIR1_MOUSE Rho GDP-dissociation inhibitor 1 OS=Mus musculus OX=10090 GN=Arhgdia PE=1 SV=3			Arhgdia	0	0	0	0	0	0	0	0	0	0	0	0	0	0	0	0	0	0	0	0	0	0	0	0	0	0	0	0	0	0	0	0	0	0	0	0	0	0.0926733	0.829334	0.406635	0	0	0	0	0	0	0	0		0	0	0	0	0	0	0	0	0	0	0	0	0	0	0	0	0	0	0	0	0	0	0	0	0	0	0	0	0	0	0	0	0	0	0	0	0	0.349784	1	0.432495	0	0	0	0	0	0	0	0		1.32864	1.78228	1.34143
sp|Q9CXJ4|MITOS_MOUSE Mitochondrial potassium channel ATP-binding subunit OS=Mus musculus OX=10090 GN=Abcb8 PE=1 SV=1			Abcb8	0	0	0	0	0	0	0	0	0	0	0	0	0	0	0	0	0	0	0	0	0	0	0.00122063	0.0037926	0.00808838	0.0138288	0.0237817	0.352687	0.787805	0.0186383	0	0	0	0	0	0	0	0	0	0	0	0	0	0	0	0	0	0		0	0	0	0	0	0	0	0	0	0	0	0	0	0	0	0	0	0	0	0	0	0	0	0.00307863	0.0107968	0.00675188	0.0397887	0.555737	1	0.00638533	0	0	0	0	0	0	0	0	0	0	0	0	0	0	0	0	0	0		1.20984	1.62254	1.34111
sp|Q8BMF4|ODP2_MOUSE Dihydrolipoyllysine-residue acetyltransferase component of pyruvate dehydrogenase complex, mitochondrial OS=Mus musculus OX=10090 GN=Dlat PE=1 SV=2			Dlat	0.430606	0.171582	0.100922	0.0511545	0.0212543	0.0606331	0	0.0226162	0	0	0	0	0	0	0	0	0	0	0	0	0	0	0	0.0281526	0.0465477	0	0	0.181602	0.821588	0.388766	0	0	0	0	0	0.061979	0	0	0	0	0	0	0	0	0	0	0.020433	0		0.169932	0.727075	0.386075	0.0801104	0.0665498	0.0322404	0.0227635	0.0222964	0.0181693	0	0	0	0	0.0037153	0	0	0	0	0	0.00537232	0	0.0114795	0	0	0	0	0	0.219903	0.36718	0.0801512	0	0	0	0	0	1	0	0	0	0	0	0	0	0	0	0	0.01558	0		2.40784	3.22859	1.34087
sp|Q9DCD0|6PGD_MOUSE 6-phosphogluconate dehydrogenase, decarboxylating OS=Mus musculus OX=10090 GN=Pgd PE=1 SV=3			Pgd	0	0	0	0	0	0	0	0	0	0	0	0	0	0	0	0	0	0	0	0	0	0	0	0	0	0	0	0	0	0	0	0	0	0	1	0	0	0	0	0	0	0	0	0	0	0	0	0		0	0	0	0	0	0	0	0	0	0	0	0	0	0	0	0	0	0	0	0	0	0	0	0	0	0	0	0	0	0	0	0	0	0.571683	0.769016	0	0	0	0	0	0	0	0	0	0	0	0	0		1	1.3407	1.3407
sp|Q9Z2I0|LETM1_MOUSE Mitochondrial proton/calcium exchanger protein OS=Mus musculus OX=10090 GN=Letm1 PE=1 SV=1			Letm1	0	0	0	0	0	0	0	0	0	0	0	0	0	0	0.000392658	0.000480178	0.00171155	0.0018063	0	0.0395273	1	0.142453	0.0387418	0.0309137	0.0255691	0.0215176	0.0187674	0.0423513	0.0667925	0.367248	0.210808	0.00664561	0.000763895	0.000705004	0.00123308	0.00102513	0.00821073	0.00332875	0.000291233	0	0	0	0	0	0	0	0	0		0	0	0	0	0	0	0	0	0	0	0	0	0	0	0.000255537	0.000684164	0.000823107	0	0	0.1033	0.6903	0.130355	0.0205078	0.0249742	0.0706197	0.022788	0.0614796	0.0971054	0.441949	0.448513	0.230076	0.00279668	0.00204822	0.000809992	0.00321391	0.0341033	0.326552	0.00303201	0	0	0	0	0	0.000765829	0	0	0	0		2.03128	2.71705	1.3376
sp|Q9CRB9|MIC19_MOUSE MICOS complex subunit Mic19 OS=Mus musculus OX=10090 GN=Chchd3 PE=1 SV=1;tr|Q9D9P1|Q9D9P1_MOUSE MICOS complex subunit Mic19 OS=Mus musculus OX=10090 GN=Chchd3 PE=1 SV=1;tr|D3Z0L4|D3Z0L4_MOUSE MICOS complex subunit Mic19 (Fragment) OS=			Chchd3	0.000349721	0.00283317	0.00537676	0.00840639	0.0127684	0.0330301	0.0285552	0.0239063	0.0298409	0.0321289	0.0533175	0.0644457	0.0592006	0.0360409	0.0123344	0.0134795	0.0164817	0.031711	0.341182	0.266367	0.397854	0.0896173	0.0168867	0.00184034	0.00017369	0	0	0	0	0	0	0	0	0	0	0	0	0	0	0	0.000109907	0.000175215	0.000181735	0.000204958	0.000244122	0.00018746	0.000112517	0		6.14522e-05	0.0011051	0.0018787	0.00310552	0.00992792	0.0135525	0.0144714	0.0213173	0.0242975	0.014341	0.0154758	0.0464071	0.0811351	0.0394806	0.0165174	0.0112715	0.0255843	0.083659	1	0.268725	0.321351	0.0792757	0.0109237	0.001395	0.000226272	0	0	0	0	0	0	0	0	0	0	0	0	0	0	0	0.00017394	0.00021302	0.000241313	0.00028144	0.000354858	0.000350871	0.000149889	0		1.57934	2.10725	1.33426
tr|A0A1B0GT63|A0A1B0GT63_MOUSE Transmembrane protein 143 OS=Mus musculus OX=10090 GN=Tmem143 PE=1 SV=1;tr|G3X9F4|G3X9F4_MOUSE Transmembrane protein 143 OS=Mus musculus OX=10090 GN=Tmem143 PE=1 SV=1;sp|Q8VD26|TM143_MOUSE Transmembrane protein 143 OS=Mus mus			Tmem143	0	0	0	0	0.00102154	0	0.00239279	0.00326263	0.00675542	0.0300668	0.0204596	0	0	0.0210438	0.0143773	0.0544167	0.032718	0	0.0583437	0.0534834	0.0578138	0.197233	0.108019	0.0758512	0.111376	0.107872	0.162443	0.430786	0.547568	0.518224	0.697174	0.388664	0.0131996	0	0	0	0	0	0	0	0	0	0	0	0	0	0	0		0	0	0	0	0.00193954	0.00120241	0.00803002	0.0108281	0.0178174	0.0194392	0.0321111	0.0140359	0	0.0292839	0.0228371	0.0542957	0.0504517	0	0.157655	0.0568034	0.0447713	0.207175	0.100047	0.0724664	0.235706	0.111141	0.253138	0.375972	0.571516	0.51308	1	0.947586	0.0430399	0	0	0	0	0	0	0	0	0	0	0	0	0	0	0		3.71457	4.95237	1.33323
sp|Q99JY0|ECHB_MOUSE Trifunctional enzyme subunit beta, mitochondrial OS=Mus musculus OX=10090 GN=Hadhb PE=1 SV=1			Hadhb	0	0.000151811	0.000116084	0.000206453	0.000625015	0.000170853	0.00212282	0.00218861	0.00321952	0.00639089	0.00925908	0.011282	0.0139598	0.0117199	0.00926162	0.013931	0.0139263	0.0607677	0.356344	0.200663	0.523658	0.204576	0.195639	0.283275	0.542946	0.189849	0.0796996	0.125363	0.52209	0.0479741	0.0050649	0.00591611	0.00337234	0.00384573	0.00371419	0.00336132	0.0037342	0.00566558	0.00904204	0.019399	0.0130671	0.000882118	0	0	0	0	0	0		5.03344e-05	0.000163032	0.00021681	0.000142884	0.00021569	0.00025696	0.00103152	0.00131188	0.00145027	0.00320683	0.00339152	0.00491971	0.0107636	0.00582863	0.013777	0.0141199	0.0132827	0.113869	0.588259	0.205371	0.435944	0.272327	0.164737	0.364535	1	0.254171	0.0990115	0.254221	0.710309	0.0198028	0.00616552	0.00422736	0.00412018	0.00506052	0.00343065	0.0035756	0.0117037	0.0103238	0.0142329	0.0218	0.013606	0.00124692	3.24571e-05	0	0.000286993	0	0	0.000118575		3.50844	4.65662	1.32726
sp|Q9JJL8|SYSM_MOUSE Serine--tRNA ligase, mitochondrial OS=Mus musculus OX=10090 GN=Sars2 PE=1 SV=2			Sars2	0	0	0	0	0	0	0	0	0	0	0	0	0	0	0	0	0	0	0	0	0	0	0	0	0	0	0	0	0	0	0	0	0	0.629609	0.518767	0	0	0	0	0	0	0	0	0	0	0	0	0		0	0	0	0	0	0	0	0	0	0	0	0	0	0	0	0	0	0	0	0	0	0	0	0	0	0	0	0	0	0	0	0	0	1	0.518286	0	0	0	0	0	0	0	0	0	0	0	0	0		1.14838	1.51829	1.32212
sp|Q8VE38|OXND1_MOUSE Oxidoreductase NAD-binding domain-containing protein 1 OS=Mus musculus OX=10090 GN=Oxnad1 PE=1 SV=2			Oxnad1	0	0	0	0	0	0	0	0	0	0	0	0	0	0	0	0	0	0	0	0	0	0	0	0	0	0	0	0	0	0	0	0	0	0	0	0	0	0	0	0	0.500616	0.372621	0.378164	0.331004	0	0	0	0		0	0	0	0	0	0	0	0	0	0	0	0	0	0	0	0	0	0	0	0	0	0	0	0	0	0	0	0	0	0	0	0	0	0	0	0	0	0	0	0	1	0.445395	0.431938	0.211766	0	0	0	0		1.58241	2.0891	1.3202
sp|Q9D1G1|RAB1B_MOUSE Ras-related protein Rab-1B OS=Mus musculus OX=10090 GN=Rab1b PE=1 SV=1;tr|A0A494BA38|A0A494BA38_MOUSE Ras-related protein Rab-1B OS=Mus musculus OX=10090 GN=Rab1b PE=1 SV=1;tr|A0A494BBL7|A0A494BBL7_MOUSE Ras-related protein Rab-1B OS=			Rab1b	0	0	0	0	0	0	0	0	0	0	0	0	0	0	0	0	0	0	0	0	0	0	0	0	0	0	0	0	0	0	0	0	0.494958	0.627318	0	0	0.577718	0.264237	0.283635	0.194271	0.23228	0	0	0.184947	0.183232	0.377012	0	0		0	0	0	0	0	0	0	0	0	0	0	0	0	0	0	0	0	0	0	0	0	0	0	0	0	0	0	0	0	0	0	0	0	0.256093	0	0	1	0.27675	0.177866	0	0.228343	0.929728	0.382399	0.279427	0.31585	0.664839	0	0		3.41961	4.51129	1.31924
sp|P07724|ALBU_MOUSE Albumin OS=Mus musculus OX=10090 GN=Alb PE=1 SV=3			Alb	0	0	0	0	0	0	0	0	0	0	0	0	0	0	0	0	0	0	0	0	0	0	0	0	0	0	0	0	0	0	0	0	0	0	0	0	0	0	0.0303626	0.784027	0.0621458	0.000229349	0.000294598	9.94531e-05	0	0	0	0		0	0	0	0	0	0	0	0	0	0	0	0	0	0	0	0	0	0	0	0	0	0	0	0	0	0	0	0	0	0	0	0	0	0	0	0	0	0.0011527	0.100858	1	0.0528824	0	0.000297687	0.000270703	0	0	0	0		0.877159	1.15546	1.31728
sp|Q99NB1|ACS2L_MOUSE Acetyl-coenzyme A synthetase 2-like, mitochondrial OS=Mus musculus OX=10090 GN=Acss1 PE=1 SV=1			Acss1	0	0	0	0	0	0	0	0	0	0	0	0	0	0	0	0	0	0	0	0	0	0	0	0	0	0	0	0	0	0	0.0255683	0.0107344	0.099498	0.12408	0.174823	0.273856	0.330592	0.372961	0.623605	0.849944	0.0141431	0	0	0.00352619	0.00629318	0.00608909	0.00107179	0		0	0	0	0	0	0	0	0	0	0	0	0	0	0	0	0	0	0	0	0	0	0	0	0	0	0	0.00121667	0	0	0	0.00781597	0.0230566	0.0732016	0.192673	0.0754567	0.55793	0.506541	0.383428	1	0.98177	0.00639571	0.00881625	0.00726319	0.00395867	0.00655483	0	0.00179735	0		2.91678	3.83788	1.31579
sp|O35943|FRDA_MOUSE Frataxin, mitochondrial OS=Mus musculus OX=10090 GN=Fxn PE=1 SV=1			Fxn	0	0	0	0	0	0	0	0	0	0	0	0	0	0	0	0	0	0	0	0	0	0	0	0	0	0	0	0	0	0	0	0	0	0	0	0	0	0	0	0	0	0	0	0	0	0.762866	0	0		0	0	0	0	0	0	0	0	0	0	0	0	0	0	0	0	0	0	0	0	0	0	0	0	0	0	0	0	0	0	0	0	0	0	0	0	0	0	0	0	0	0	0	0	0	1	0	0		0.762866	1	1.31085
sp|Q8BGX2|TIM29_MOUSE Mitochondrial import inner membrane translocase subunit Tim29 OS=Mus musculus OX=10090 GN=Timm29 PE=1 SV=1			Timm29	0	0	0	0	0	0	0	0	0	0	0	0	0	0	0	0	0	0	0	0	0	0.0296113	0	0.0499201	0.0133221	0.457187	0.694179	0.0660211	0	0	0	0	0	0	0	0	0	0	0	0	0	0	0	0	0	0	0	0		0	0	0	0	0	0	0	0	0	0	0	0	0	0	0	0	0	0	0	0	0	0	0.0169439	0.0439197	0.0197607	0.536457	1	0.0975876	0	0	0	0	0	0	0	0	0	0	0	0	0	0	0	0	0	0	0	0		1.31024	1.71467	1.30867
tr|A2AVJ7|A2AVJ7_MOUSE Ribosome-binding protein 1 OS=Mus musculus OX=10090 GN=Rrbp1 PE=1 SV=1;sp|Q99PL5|RRBP1_MOUSE Ribosome-binding protein 1 OS=Mus musculus OX=10090 GN=Rrbp1 PE=1 SV=2			Rrbp1	0	0	0	0	0	0	0	0	0	0	0	0	0	0	0	0	0	0	0	0	0	0	0.765165	0	0	0	0	0	0	0	0	0	0	0	0	0	0	0	0	0	0	0	0	0	0	0	0	0		0	0	0	0	0	0	0	0	0	0	0	0	0	0	0	0	0	0	0	0	0	0	1	0	0	0	0	0	0	0	0	0	0	0	0	0	0	0	0	0	0	0	0	0	0	0	0	0		0.765165	1	1.30691
sp|Q9D1H8|RM53_MOUSE 39S ribosomal protein L53, mitochondrial OS=Mus musculus OX=10090 GN=Mrpl53 PE=1 SV=1			Mrpl53	0	0	0	0	0	0	0	0	0	0	0	0	0	0	0	0	0	0	0	0	0	0	0	0	0.921496	0.742364	0.27549	0.189597	0	0	0	0	0	0	0	0	0	0	0	0	0	0	0	0.0705037	0.132768	0.128214	0	0		0	0	0	0	0	0	0	0	0	0	0	0	0	0	0	0	0	0	0	0	0	0	0	0	0	0.853672	1	0.21039	0	0	0	0	0	0	0	0	0	0	0	0	0	0	0	0	0.354954	0.631907	0.154062	0		2.46043	3.20499	1.30261
sp|Q9JI39|ABCBA_MOUSE ATP-binding cassette sub-family B member 10, mitochondrial OS=Mus musculus OX=10090 GN=Abcb10 PE=1 SV=1			Abcb10	0	0	0	0	0	0	0	0	0	0	0	0	0	0	0	0	0	0	0	0	0	0	0	0	0.00270792	0.00209691	0.0304198	0.103025	0.592347	0.852588	0.115989	0	0	0	0	0	0	0	0	0	0	0	0	0	0	0	0	0		0	0	0	0	0	0	0	0	0	0	0	0	0	0	0	0	0	0	0	0	0	0	0	0	0	0	0.00966109	0.160715	1	0.891904	0.149347	0	0	0	0	0	0	0	0	0	0	0	0	0	0	0	0	0		1.69917	2.21163	1.30159
sp|P18572|BASI_MOUSE Basigin OS=Mus musculus OX=10090 GN=Bsg PE=1 SV=2;tr|K3W4Q8|K3W4Q8_MOUSE Basigin OS=Mus musculus OX=10090 GN=Bsg PE=1 SV=1;tr|J3QP71|J3QP71_MOUSE Basigin (Fragment) OS=Mus musculus OX=10090 GN=Bsg PE=1 SV=1			Bsg	0	0	0	0	0	0	0	0	0	0	0	0	0	0	0	0	0	0	0	0	0	0	0.00102635	0.0018773	0.00328463	0.0119776	0.0361369	0.250157	0.724255	0.114613	0.0232034	0.0192451	0.0416224	0.0523375	0.0338221	0.0335316	0.0225307	0.00387486	0.00338506	0	0	0	0	0	0	0	0	0		0	0	0	0	0	0	0	0	0	0	0	0	0	0	0	0	0	0	0	0	0	0	0	0.0011321	0.00546701	0.00717801	0.0229005	0.322746	1	0.213323	0.0136775	0.00994928	0.0260798	0.023221	0.0458108	0.0575368	0.0196476	0.00618312	0.00188834	0	0	0	0	0	0	0	0	0		1.37688	1.77674	1.29041
sp|Q8K4Z3|NNRE_MOUSE NAD(P)H-hydrate epimerase OS=Mus musculus OX=10090 GN=Naxe PE=1 SV=1			Naxe	0	0	0	0	0	0	0	0	0	0	0	0	0	0	0	0	0	0	0	0	0	0	0	0	0	0	0	0	0	0	0	0	0	0	0	0	0	0	0.47885	0.395461	0	0	0	0	0	0	0	0		0	0	0	0	0	0	0	0	0	0	0	0	0	0	0	0	0	0	0	0	0	0	0	0	0	0	0	0	0	0	0	0	0	0	0	0	0	0	1	0.126549	0	0	0	0	0	0	0	0		0.874311	1.12655	1.2885
tr|A0A0U1RPI1|A0A0U1RPI1_MOUSE Phospholemman OS=Mus musculus OX=10090 GN=Fxyd1 PE=1 SV=1;sp|Q9Z239|PLM_MOUSE Phospholemman OS=Mus musculus OX=10090 GN=Fxyd1 PE=1 SV=1			Fxyd1	0	0	0	0	0	0	0	0	0	0	0	0	0	0	0	0	0	0	0	0	0	0.0444659	0.0437707	0.0814744	0.136029	0.346629	0.617818	0.103487	0	0.0550843	0	0.12858	0.0797808	0.135136	0.265999	0	0	0.0802052	0.066705	0	0	0	0	0	0	0	0	0		0	0	0	0	0	0	0	0	0	0	0	0	0	0	0	0	0	0	0	0	0	0.0359481	0.0413975	0.0655686	0.255177	0.499447	1	0.325708	0.044163	0	0	0	0.0700601	0	0	0	0.180505	0.117297	0.068704	0.0620341	0.0332695	0	0	0	0	0	0	0		2.18517	2.79928	1.28104
sp|Q9D7J9|ECHD3_MOUSE Enoyl-CoA hydratase domain-containing protein 3, mitochondrial OS=Mus musculus OX=10090 GN=Echdc3 PE=1 SV=1			Echdc3	0	0	0	0	0	0	0	0	0	0	0	0	0	0	0	0	0	0	0	0	0	0	0	0	0	0	0	0.0774928	0	0	0	0	0	0	0	0	0	0.703228	0	0	0	0	0	0	0	0	0	0		0	0	0	0	0	0	0	0	0	0	0	0	0	0	0	0	0	0	0	0	0	0	0	0	0	0	0	1	0	0	0	0	0	0	0	0	0	0	0	0	0	0	0	0	0	0	0	0		0.780721	1	1.28087
sp|P56382|ATP5E_MOUSE ATP synthase subunit epsilon, mitochondrial OS=Mus musculus OX=10090 GN=Atp5f1e PE=1 SV=2	V		Atp5f1e	0	0	0	0	0.0083131	0.00871847	0.0376005	0.0193797	0.0469064	0.027846	0.0164926	0.0358745	0.118678	0.0680701	0.0337441	0.0211442	0.0167714	0.0493499	0.678309	0.0326542	0	0.0142889	0.0125621	0.0160465	0	0	0	0	0	0	0	0	0	0	0	0	0	0	0	0	0.011991	0.0102157	0.0221505	0.0630966	0.0268005	0.0667928	0.0243034	0		0	0	0	0	0	0	0.00993135	0.0102939	0.0208563	0.0158933	0	0.0198988	0.0979729	0.028865	0.0267452	0.0250393	0.0283824	0.152678	1	0.0194828	0	0.0156043	0.0182877	0.0499941	0	0	0	0	0	0	0	0	0	0	0	0	0	0	0.0126572	0.0140621	0.0159854	0.016005	0.0508742	0.0771533	0.0568147	0.0969139	0.021118	0		1.4881	1.90151	1.27781
sp|P45376|ALDR_MOUSE Aldo-keto reductase family 1 member B1 OS=Mus musculus OX=10090 GN=Akr1b1 PE=1 SV=3;tr|D3YVJ7|D3YVJ7_MOUSE Aldo-keto reductase family 1, member B3 (aldose reductase) (Fragment) OS=Mus musculus OX=10090 GN=Akr1b3 PE=1 SV=1			Akr1b1	0	0	0	0	0	0	0	0	0	0	0	0	0	0	0	0	0	0	0	0	0	0	0	0	0	0	0	0	0	0	0	0	0	0	0	0	0	0	0	0	0	0.356419	0.858895	0.756608	0.385792	0	0	0		0	0	0	0	0	0	0	0	0	0	0	0	0	0	0	0	0	0	0	0	0	0	0	0	0	0	0	0	0	0	0	0	0	0	0	0	0	0.0617801	0	0.111287	0.309871	1	0.558201	0.316037	0.654891	0	0	0		2.35771	3.01207	1.27754
sp|Q61171|PRDX2_MOUSE Peroxiredoxin-2 OS=Mus musculus OX=10090 GN=Prdx2 PE=1 SV=3;tr|D3Z4A4|D3Z4A4_MOUSE Peroxiredoxin-2 (Fragment) OS=Mus musculus OX=10090 GN=Prdx2 PE=1 SV=8			Prdx2	0	0	0	0	0	0	0	0	0	0	0	0	0	0	0	0	0	0	0	0	0	0	0	0	0	0	0	0	0	0	0	0	0	0	0	0.0624806	0	0.00816988	0.0167547	0.882974	0	0	0	0	0	0	0	0		0	0	0	0	0	0	0	0	0	0	0	0	0	0	0	0	0	0	0	0	0	0	0	0	0	0	0	0	0	0	0	0	0	0	0	0.122859	0.059047	0.0117718	0.00867407	1	0.0342734	0	0	0	0	0	0	0		0.970379	1.23663	1.27437
tr|A0A6I8MX27|A0A6I8MX27_MOUSE L-lactate dehydrogenase OS=Mus musculus OX=10090 GN=Ldhb PE=1 SV=1;sp|P16125|LDHB_MOUSE L-lactate dehydrogenase B chain OS=Mus musculus OX=10090 GN=Ldhb PE=1 SV=2;tr|D3Z7F0|D3Z7F0_MOUSE L-lactate dehydrogenase (Fragment) OS=M			Ldhb	0	0	0	0	0	0.0126467	0	0	0	0	0	0	0	0	0	0	0	0	0	0	0	0	0	0	0	0	0	0	0	0	0	0.00725304	0.188948	0.773319	0.595882	0	0	0	0	0	0	0	0	0	0	0	0	0		0	0	0	0	0	0	0	0	0	0	0	0	0	0	0	0	0	0	0	0	0	0	0	0	0	0	0	0	0	0.000495967	0.000552598	0.023007	0.541602	0.442652	1	0.00185407	0	0	0	0	0	0	0	0	0	0	0	0		1.57805	2.01016	1.27383
sp|Q9DCM2|GSTK1_MOUSE Glutathione S-transferase kappa 1 OS=Mus musculus OX=10090 GN=Gstk1 PE=1 SV=3;tr|A0A0N4SVE5|A0A0N4SVE5_MOUSE Glutathione S-transferase kappa 1 OS=Mus musculus OX=10090 GN=Gstk1 PE=1 SV=1			Gstk1	0	0	0	0	0	0	0	0	0	0	0	0	0	0	0	0	0	0	0	0	0	0	0	0.0156464	0.0133109	0	0.0193328	0.0242829	0	0.0658418	0	0.0991037	0.114149	0.219961	0.253224	0.363157	0.32761	0.421069	0.269384	0.0109366	0.0513804	0.150027	0.134347	0.117674	0.0352542	0	0	0		0	0	0	0	0	0	0	0	0	0	0	0	0	0	0	0	0	0	0	0	0	0	0	0	0	0.0179994	0.0260812	0.0466384	0.0578624	0.0567213	0.070636	0.0560767	0.0558649	0.0608511	0.339623	0.413937	1	0.242168	0.322084	0.0750881	0.0430745	0.0374831	0.0614282	0.229051	0.208721	0	0	0		2.70569	3.42139	1.26451
tr|A0A0G2JEP8|A0A0G2JEP8_MOUSE Rho-related GTP-binding protein RhoC (Fragment) OS=Mus musculus OX=10090 GN=Rhoc PE=1 SV=1;tr|H3BL56|H3BL56_MOUSE Rho-related GTP-binding protein RhoC OS=Mus musculus OX=10090 GN=Rhoc PE=1 SV=1;tr|A0A0A6YXF6|A0A0A6YXF6_MOUSE			Rhoc	0	0	0	0	0	0	0	0	0	0	0	0	0	0	0	0	0	0	0	0	0	0	0	0	0	0	0	0	0	0	0	0	0	0	0	0	0	0	0	0	0.274947	0.202962	0.401498	0.513431	0.458703	0.501899	0	0		0	0	0	0	0	0	0	0	0	0	0	0	0	0	0	0	0	0	0	0	0	0	0	0	0	0	0	0	0	0	0	0	0	0	0	0	0	0	0	0.264135	0.34572	0	0.422087	0	0.943478	1	0	0		2.35344	2.97542	1.26429
tr|D6RGT1|D6RGT1_MOUSE CDP-diacylglycerol synthase OS=Mus musculus OX=10090 GN=Tamm41 PE=1 SV=1;tr|G3UWL8|G3UWL8_MOUSE CDP-diacylglycerol synthase (Fragment) OS=Mus musculus OX=10090 GN=Tamm41 PE=1 SV=8;tr|G5E881|G5E881_MOUSE Phosphatidate cytidylyltransfe			Tamm41	0	0	0	0	0	0	0	0	0	0	0	0	0	0	0	0	0	0	0	0	0	0	0	0	0	0	0	0	0	0	0	0	0	0	0	0	0	0	0	0.582529	0	0.817504	0	0	0	0	0	0		0	0	0	0	0	0	0	0	0	0	0	0	0	0	0	0	0	0	0	0	0	0	0	0	0	0	0	0	0	0	0	0	0	0	0	0	0	0	0	0	1	0.765424	0	0	0	0	0	0		1.40003	1.76542	1.26099
tr|A0A1Y7VN70|A0A1Y7VN70_MOUSE Glutaredoxin-related protein 5, mitochondrial OS=Mus musculus OX=10090 GN=Glrx5 PE=1 SV=1;sp|Q80Y14|GLRX5_MOUSE Glutaredoxin-related protein 5, mitochondrial OS=Mus musculus OX=10090 GN=Glrx5 PE=1 SV=2			Glrx5	0	0	0	0	0	0	0	0	0	0	0	0	0	0	0	0	0	0	0	0	0	0	0	0	0	0	0	0	0	0	0	0	0	0	0	0	0	0	0	0	0	0.125281	0.153486	0.100843	0.339143	0.596354	0.193018	0		0	0	0	0	0	0	0	0	0	0	0	0	0	0	0	0	0	0	0	0	0	0	0	0	0	0	0	0	0	0	0	0	0	0	0	0	0	0	0	0	0	0.127791	0	0.0875331	0.414888	1	0.263467	0		1.50812	1.89368	1.25565
tr|B1AXW5|B1AXW5_MOUSE Peroxiredoxin-1 (Fragment) OS=Mus musculus OX=10090 GN=Prdx1 PE=1 SV=8;tr|B1AXW6|B1AXW6_MOUSE Peroxiredoxin-1 (Fragment) OS=Mus musculus OX=10090 GN=Prdx1 PE=1 SV=1;sp|P35700|PRDX1_MOUSE Peroxiredoxin-1 OS=Mus musculus OX=10090 GN=Pr			Prdx1	0	0	0	0	0	0.844373	0	0	0	0	0	0	0	0	0	0	0	0	0	0	0	0	0	0	0	0	0	0	0	0	0	0	0	0	0.0408405	0	0.59375	0.0511948	0.11737	0.698844	0.109425	0.0207358	0	0	0	0	0	0		0	0	0	0	0	0	0	0	0	0	0	0	0	0	0	0	0	0	0	0	0	0	0	0	0	0	0	0	0	0	0	0	0.0313547	0	0.0643921	1	0.0142075	0.245516	0.56753	0.824586	0.330221	0.0291443	0	0	0	0	0	0		2.47653	3.10695	1.25456
sp|Q78IK4|MIC27_MOUSE MICOS complex subunit Mic27 OS=Mus musculus OX=10090 GN=Apool PE=1 SV=1;tr|B1AV14|B1AV14_MOUSE MICOS complex subunit OS=Mus musculus OX=10090 GN=Apool PE=1 SV=1			Apool	0	0.000433521	0.00367	0.0047758	0.0123834	0.0143957	0.0294285	0.0192149	0.0251652	0.00550332	0.043853	0.0431107	0.0742108	0.0134761	0.00578477	0.0144528	0.0118317	0.0858262	0.326979	0.34943	0.128293	0.00546381	0.000197602	0	0	0	0	0	0.000227401	0.000325366	0.000536821	0.000825579	0.000889077	0.000978849	0.00685819	0.00781307	0.0367844	0.0312555	0.0867181	0.1902	0.143968	0.0242809	0.00939811	0.00142547	0	0	0	0		0	0.00017132	0.00128134	0.00229341	0.00341731	0.0076841	0.0182426	0.0279376	0.0237785	0.0237448	0.00267666	0.00189688	0.0664464	0.0326241	0.0164445	0.0211767	0.0127429	0.15412	1	0.202904	0.0651439	0.00755766	0	0	0	0	0	0	0.000241546	0.000278868	0.000366148	0.000491054	0.000632493	0.000564261	0.00515624	0.012699	0.0773238	0.0625637	0.0462056	0.196518	0.0921469	0.0124309	0.00342067	0.00116392	0.000213508	0	0	0		1.76037	2.2047	1.25241
sp|Q9R0Y5|KAD1_MOUSE Adenylate kinase isoenzyme 1 OS=Mus musculus OX=10090 GN=Ak1 PE=1 SV=1			Ak1	0	0	0	0	0	0	0	0	0	0	0	0	0	0	0	0	0	0	0	0	0	0	0	0	0	0	0	0	0	0	0	0	0	0	0	0	0	0	0	0	0	0.0538239	0.250375	0.450009	0.455523	1	0	0		0	0	0	0	0	0	0	0	0	0	0	0	0	0	0	0	0	0	0	0	0	0	0	0	0	0	0	0	0	0	0	0	0	0	0	0	0	0	0	0	0.0142348	0.131685	0.764683	0.324092	0.598841	0.931817	0	0		2.20973	2.76535	1.25144
sp|P60867|RS20_MOUSE 40S ribosomal protein S20 OS=Mus musculus OX=10090 GN=Rps20 PE=1 SV=1			Rps20	0	0	0	0	0	0	0	0	0	0	0	0	0	0	0	0	0	0	0	0	0	0	0	0	0	0	0	0	0	0	0	0	0	0	0	0	0	0	0	0	0	0.268615	1	0.577542	0.319706	0	0	0		0	0	0	0	0	0	0	0	0	0	0	0	0	0	0	0	0	0	0	0	0	0	0	0	0	0	0	0	0	0	0	0	0	0	0	0	0	0	0	0	0.591067	0.646166	0.812817	0.413221	0.245483	0	0	0		2.16586	2.70875	1.25066
sp|P17665|COX7C_MOUSE Cytochrome c oxidase subunit 7C, mitochondrial OS=Mus musculus OX=10090 GN=Cox7c PE=1 SV=1	IV		Cox7c	0	0	0.0620371	0.0960227	0.124403	0.163702	0.147748	0.149529	0.202511	0.24878	0	0	0.252228	0.231636	0.0956623	0.211511	0.0573381	0.323784	0.0833168	0.119763	0.320102	0.0919647	0.0370072	0.08718	0.111263	0.66514	0.442231	0.0255092	0	0	0	0	0	0	0	0	0	0	0	0	0	0	0	0	0	0	0	0		0.00193501	0.00506223	0	0.0209517	0.0396639	0.0521196	0.0930537	0.133654	0.185692	0.199281	0.148963	0.230511	0.234025	0.101926	0.0775339	0.232843	0.0716259	0.596315	0.568478	0.179527	0.347734	0.0603106	0.0396547	0.1082	0.203018	0.396129	1	0.0860888	0.0197722	0	0	0	0	0	0	0	0	0	0	0	0	0	0	0	0	0	0	0		4.35037	5.43407	1.24911
sp|P68510|1433F_MOUSE 14-3-3 protein eta OS=Mus musculus OX=10090 GN=Ywhah PE=1 SV=2			Ywhah	0	0	0	0	0	0	0	0	0	0	0	0	0	0	0	0	0	0	0	0	0	0	0	0	0	0	0	0	0	0	0	0	0	0	0	0	0	0	0	0	0	0	1	0	0	0	0	0		0	0	0	0	0	0	0	0	0	0	0	0	0	0	0	0	0	0	0	0	0	0	0	0	0	0	0	0	0	0	0	0	0	0	0	0	0	0	0	0	0	0.941709	0.302962	0	0	0	0	0		1	1.24467	1.24467
sp|Q921H8|THIKA_MOUSE 3-ketoacyl-CoA thiolase A, peroxisomal OS=Mus musculus OX=10090 GN=Acaa1a PE=1 SV=1;tr|H3BKL5|H3BKL5_MOUSE 3-ketoacyl-CoA thiolase A, peroxisomal OS=Mus musculus OX=10090 GN=Acaa1a PE=1 SV=1;tr|H3BJZ9|H3BJZ9_MOUSE 3-ketoacyl-CoA thiol			Acaa1a	0	0	0	0	0	0	0	0	0	0	0	0	0	0	0	0	0	0	0	0	0	0	0	0	0	0	0	0	0	0	0	0	0	0	0	0	0	0	0.105347	0.270107	0.578706	0.650544	0.121788	0	0	0	0	0		0	0	0	0	0	0	0	0	0	0	0	0	0	0	0	0	0	0	0	0	0	0	0	0	0	0	0	0	0	0	0	0	0	0	0	0	0	0.00677082	0.130613	0.424651	0.565001	1	0.0176166	0	0	0	0	0		1.72649	2.14465	1.2422
sp|Q9CRB6|TPPP3_MOUSE Tubulin polymerization-promoting protein family member 3 OS=Mus musculus OX=10090 GN=Tppp3 PE=1 SV=1			Tppp3	0	0	0	0	0	0	0	0	0	0	0	0	0	0	0	0	0	0	0	0	0	0	0	0	0	0	0	0	0	0	0	0	0	0	0	0	0	0	0	0	0	0	0	0.920223	0.34826	0.177095	0	0		0	0	0	0	0	0	0	0	0	0	0	0	0	0	0	0	0	0	0	0	0	0	0	0	0	0	0	0	0	0	0	0	0	0	0	0	0	0	0	0	0	0	0	1	0.795504	0	0	0		1.44558	1.7955	1.24207
sp|Q8R404|MIC13_MOUSE MICOS complex subunit MIC13 OS=Mus musculus OX=10090 GN=Micos13 PE=1 SV=1			Micos13	0	0.000441672	0.0037302	0.0061356	0.0120342	0.0269662	0.0280237	0.0283989	0.0374639	0.0432907	0.0369101	0.063318	0.131118	0.0238507	0.00921825	0.0104967	0.0149521	0.0721887	0.41265	0.346075	0.5187	0.16244	0.0207911	0	0	0	0	0	0	0	0	0	0	0	0	0	0	0	0	0	0	0	0.000187677	0.00224873	0.000265486	0.00339074	0	0		0	0.000437374	0.00279174	0.000926055	0.00667632	0.00369553	0.00532482	0.0199702	0.0225608	0.0185115	0.0196713	0.0381231	0.117981	0.02739	0.0043477	0.0124701	0.00446939	0.24167	1	0.361104	0.455375	0.102839	0.0134858	0	0	0	0	0	0	0	0	0	0	0	0	0	0	0	0	0	0	0	0	0.00258914	0.00375731	0.00597925	0.000299394	0		2.01529	2.49245	1.23677
sp|Q60649|CLPB_MOUSE Caseinolytic peptidase B protein homolog OS=Mus musculus OX=10090 GN=Clpb PE=1 SV=1;tr|Q8CCN6|Q8CCN6_MOUSE Caseinolytic peptidase B protein homolog OS=Mus musculus OX=10090 GN=Clpb PE=1 SV=1;tr|E9PY58|E9PY58_MOUSE Caseinolytic peptidas			Clpb	0	0	0	0	0	0	0	0	0	0	0	0	0	0	0	0	0	0	0	0	0	0	0	0	0	0	0	0	0	0	0	0	0	0	0	0.426003	0.873511	0.345153	0.0407992	0	0	0	0	0	0	0	0	0		0	0	0	0	0	0	0	0	0	0	0	0	0	0	0	0	0	0	0	0	0	0	0	0	0	0	0	0	0	0	0	0	0.0446827	0	0	0.538628	1	0.465875	0.0343359	0	0	0	0	0	0	0	0	0		1.68547	2.08352	1.23617
sp|Q9WVK4|EHD1_MOUSE EH domain-containing protein 1 OS=Mus musculus OX=10090 GN=Ehd1 PE=1 SV=1			Ehd1	0	0	0	0	0	0	0	0	0	0	0	0	0	0	0	0	0	0	0	0	0	0	0	0	0	0	0	0.00370341	0.00913086	0.0132701	0.0106039	0.0344188	0.341221	0.350804	0.400883	0.369259	0.81948	0.0725844	0.0398349	0	0	0	0	0	0	0	0	0		0	0	0	0	0	0	0	0	0	0	0	0	0	0	0	0	0	0	0	0	0	0	0	0	0	0	0	0	0.00296749	0	0.00431813	0.00646708	0.0290309	0.039121	0.446451	1	0.992644	0.403163	0.117481	0	0	0	0	0	0	0	0	0		2.46519	3.04164	1.23384
tr|A0A0G2JDI9|A0A0G2JDI9_MOUSE ATP-binding cassette sub-family D member 3 OS=Mus musculus OX=10090 GN=Abcd3 PE=1 SV=1;sp|P55096|ABCD3_MOUSE ATP-binding cassette sub-family D member 3 OS=Mus musculus OX=10090 GN=Abcd3 PE=1 SV=2			Abcd3	0	0	0	0	0	0	0	0	0	0	0	0	0	0	0.203076	0.136924	0.0944636	0	0	0.537101	0	0.449446	0.263821	0.383467	0.849412	0.789167	0.0349238	0	0	0	0	0	0	0	0	0	0	0	0	0	0	0	0	0	0	0	0	0		0	0	0.0139672	0.0180809	0.029344	0	0.0767992	0	0.0764606	0	0	0	0	0.0119646	0.163778	0.291531	0.0126388	0	0	0.645771	0.584778	0	0	0.704839	0	1	0.986692	0	0	0	0	0	0	0	0	0	0	0	0	0	0	0	0	0	0	0	0	0		3.7418	4.61664	1.2338
tr|A2AKU9|A2AKU9_MOUSE ATP synthase subunit gamma OS=Mus musculus OX=10090 GN=Atp5c1 PE=1 SV=1;tr|A2AKV2|A2AKV2_MOUSE ATP synthase, H+-transporting, mitochondrial F1 complex, gamma polypeptide 1 (Fragment) OS=Mus musculus OX=10090 GN=Atp5c1 PE=1 SV=1;tr|A2	V		Atp5c1	4.24937e-05	7.9561e-05	0.000122618	0.000293576	0.00136468	0.00590532	0.00977278	0.00660155	0.0198189	0.0128108	0.0171799	0.0631058	0.164048	0.013674	0.0079484	0.00655896	0.00602731	0.098302	0.803303	0.026246	0.0052764	0.0036188	0.00289949	0.0051698	0.00381003	8.80564e-05	0	7.34669e-05	5.14617e-05	0.000184787	0.000484476	0.000378393	0.00094068	0.00104635	0.00158125	0.00145082	0.00168747	0.00204715	0.00277888	0.00346824	0.00489504	0.00612128	0.00509507	0.00892076	0.0001061	0	0	0		5.6858e-05	0.000131691	0.000120561	0.000132564	0.000253318	0.000324062	0.00198218	0.00196466	0.00617482	0.00535075	0.00490488	0.0147235	0.139232	0.008632	0.0086843	0.00477543	0.00923607	0.288902	1	0.0126605	0.00662003	0.00572372	0.00644188	0.0139651	0.0246904	0.000241259	0.000277452	0.000263964	0.000326782	0.000362513	0.000217658	0.000778079	0.00137614	0.00101922	0.00145989	0.00262605	0.00484996	0.00363232	0.00470352	0.00596104	0.00611532	0.012179	0.011674	0.00730616	0.000378857	5.99176e-06	2.4985e-05	0		1.32538	1.63146	1.23094
sp|P00848|ATP6_MOUSE ATP synthase subunit a OS=Mus musculus OX=10090 GN=Mtatp6 PE=1 SV=1	V		Mtatp6	0	0	0	0	0	0	0	0	0.00315691	0.00520661	0.00436038	0.0269513	0.13901	0	0	0	0	0.0569834	0.809703	0.00795044	0	0	0	0	0	0	0	0	0	0	0	0	0	0	0	0	0	0	0	0	0	0	0	0	0	0	0	0		0	0	0	0	0	0	0	0	0	0	0	0.00300435	0.123591	0.00251801	0	0	0	0.146776	1	0	0	0.00205235	0.00141465	0.00547819	0.0116778	0	0	0	0	0	0	0	0	0	0	0	0	0	0	0	0	0	0	0	0	0	0	0		1.05332	1.29651	1.23088
sp|Q925I1|ATAD3_MOUSE ATPase family AAA domain-containing protein 3 OS=Mus musculus OX=10090 GN=Atad3 PE=1 SV=1			Atad3	0	0	0	0	0	0	0	0	0	0	0	0	0	0	0	0.00330595	0.00273127	0	0	0.00770239	0.0398128	0.0324432	0.0513575	0.0689847	0.0858722	0.0277574	0.0989381	0.0759107	0.108567	0.018415	0.135095	0.114116	0.245148	0.21376	0.763124	0.832154	0.260641	0	0	0.0133878	0.0125621	0.0135967	0	0.0156194	0	0	0	0		0	0	0	0	0	0	0	0	0	0.00313599	0	0	0	0.0138469	0.00975014	0	0	0	0	0	0.036435	0.0597481	0.0404752	0.0435206	0.0853222	0.0310104	0.0378181	0.124618	0.052726	0.0815197	0.201557	0.150471	0.405748	0.521245	0.65626	1	0.227499	0.0351304	0.0139685	0.0268112	0.0341166	0.0421368	0.0317477	0.0117292	0.00819088	0	0	0		3.241	3.98654	1.23003
sp|Q9DCC8|TOM20_MOUSE Mitochondrial import receptor subunit TOM20 homolog OS=Mus musculus OX=10090 GN=Tomm20 PE=1 SV=1;tr|A0A1D5RLZ6|A0A1D5RLZ6_MOUSE Mitochondrial import receptor subunit TOM20 homolog OS=Mus musculus OX=10090 GN=Tomm20 PE=1 SV=1			Tomm20	0	0	0	0	0	0	0	0.0882948	0	0	0	0	0	0	0	0	0	0	0	0	0	0	0	0	0	0	0	0	0	0	0	0	0	0	0	0	0	0	0	0.297934	0.23709	0.550984	0.1474	0.318735	0.0616185	0.168078	0	0		0	0	0	0	0	0	0	0	0	0	0	0	0	0	0	0	0	0	0	0	0	0	0	0	0	0	0	0	0	0	0	0	0	0	0	0	0	0	0	0.197502	0.331917	1	0.577613	0.0437943	0.0264759	0.122675	0	0		1.87013	2.29998	1.22985
tr|H7BX88|H7BX88_MOUSE Carnitine O-acetyltransferase OS=Mus musculus OX=10090 GN=Crat PE=1 SV=1;sp|P47934|CACP_MOUSE Carnitine O-acetyltransferase OS=Mus musculus OX=10090 GN=Crat PE=1 SV=3			Crat	0	0	0	0	0	0	0	0	0	0	0	0	0	0	0	0	0.000413605	0	0	0.0283385	0.124989	0.330748	0.36796	0.359064	0.291334	0.125471	0.210845	0.229724	0.402354	0.38683	0.252955	0.337023	0.184517	0.190942	0.142851	0.361971	0.445379	0.741248	0.167267	0	0	0	0	0	0	0	0	0		0	0	0	0	0	0	0	0	0	0	0	0	0	0	0	0	0	0	0	0.0350064	0.0796558	0.373143	0.331779	0.517434	0.400178	0.262411	0.318052	0.342651	0.37351	0.28955	0.214502	0.266943	0.24761	0.232484	0.457313	0.54811	1	0.561654	0.122406	0	0	0	0	0	0	0	0	0		5.68222	6.97439	1.22741
sp|Q9D6M3|GHC1_MOUSE Mitochondrial glutamate carrier 1 OS=Mus musculus OX=10090 GN=Slc25a22 PE=1 SV=1;tr|E9PY45|E9PY45_MOUSE Mitochondrial glutamate carrier 1 (Fragment) OS=Mus musculus OX=10090 GN=Slc25a22 PE=1 SV=4;tr|E9PV90|E9PV90_MOUSE Mitochondrial gl			Slc25a22	0	0	0	0	0	0	0	0	0	0	0	0	0	0	0	0	0	0	0	0	0	0	0	0	0	0	0	0	0	0.0121238	0.0960482	0.277675	0.293537	0.307652	0.421047	0.477997	0.425312	0.106647	0.0228914	0.0192913	0.0732008	0.175278	0.552599	0.0425188	0	0	0	0		0	0	0	0	0	0	0	0	0	0	0	0	0	0	0	0	0	0	0	0	0	0	0	0	0	0	0	0	0	0	0.0357483	0.0341238	0.153657	0.307117	1	0.898075	0.498967	0.102091	0.0151449	0.0302282	0.0940579	0.174073	0.644092	0.0435745	0	0	0	0		3.30382	4.03095	1.22009
sp|Q9EQU5|SET_MOUSE Protein SET OS=Mus musculus OX=10090 GN=Set PE=1 SV=1;tr|A2BE93|A2BE93_MOUSE Protein SET (Fragment) OS=Mus musculus OX=10090 GN=Set PE=1 SV=1;tr|A2BE92|A2BE92_MOUSE Protein SET (Fragment) OS=Mus musculus OX=10090 GN=Set PE=1 SV=1			Set	0	0	0	0	0	0.303017	0	0	0	0	0	0	0	0	0	0	0	0	0	0	0	0	0	0	0	0	0	0	0	0	0	0	0	0	0	0	0.519059	0	0	0	0	0	0	0	0	0	0	0		0	0	0	0	0	0	0	0	0	0	0	0	0	0	0	0	0	0	0	0	0	0	0	0	0	0	0	0	0	0	0	0	0	0	0	0	1	0	0	0	0	0	0	0	0	0	0	0		0.822076	1	1.21643
tr|Q05DV1|Q05DV1_MOUSE NADPH--hemoprotein reductase OS=Mus musculus OX=10090 GN=Por PE=1 SV=1;sp|P37040|NCPR_MOUSE NADPH--cytochrome P450 reductase OS=Mus musculus OX=10090 GN=Por PE=1 SV=2			Por	0	0	0	0	0	0	0	0	0	0	0	0	0	0	0	0	0	0	0	0	0	0	0	0	0	0	0	0	0	0	0	0	0.283302	0.906872	0.496506	0.382285	0	0	0	0	0	0	0	0	0	0	0	0		0	0	0	0	0	0	0	0	0	0	0	0	0	0	0	0	0	0	0	0	0	0	0	0	0	0	0	0	0	0	0	0	1	0.37055	0.534515	0.605847	0	0	0	0	0	0	0	0	0	0	0	0		2.06897	2.51091	1.21361
sp|Q9CQQ7|AT5F1_MOUSE ATP synthase F(0) complex subunit B1, mitochondrial OS=Mus musculus OX=10090 GN=Atp5pb PE=1 SV=1;tr|A0A0G2JGX3|A0A0G2JGX3_MOUSE ATP synthase F(0) complex subunit B1, mitochondrial (Fragment) OS=Mus musculus OX=10090 GN=Atp5pb PE=1 SV=	V		Atp5pb	4.93889e-06	4.93061e-06	2.24472e-05	0.00016079	0.000751051	0.00537598	0.00986214	0.0045168	0.0268588	0.0155162	0.0243236	0.0860006	0.346091	0.0151099	0.0121541	0.0068061	0.00694088	0.159344	0.746896	0.0355769	0.011396	0.00936036	0.0099313	0.0171625	0.0236254	0.00310864	0.000304933	0	7.82701e-05	6.55416e-05	0	0	0.000142236	0.000176701	0	0	0	0	0	0	0	0	0	0	0	0	0	0		1.26851e-05	6.47711e-05	6.16548e-06	5.0862e-05	0.00012751	0.000179375	0.00205031	0.00155507	0.00837865	0.00590517	0.00292919	0.0251557	0.113194	0.0105181	0.0195645	0.00771863	0.00908169	0.543428	1	0.0140542	0.00843997	0.0129403	0.00821689	0.0208176	0.0552063	0.00689356	0.00152309	0.00113983	0.0014625	0.000846328	0.00215497	0.00686415	0.00599199	0.00298958	0.00456869	0.00325052	0.000401552	5.36685e-05	0	0	0	7.00917e-06	0	4.70761e-06	4.08044e-05	0	0	0		1.57767	1.90779	1.20925
sp|Q8BWM0|PGES2_MOUSE Prostaglandin E synthase 2 OS=Mus musculus OX=10090 GN=Ptges2 PE=1 SV=3			Ptges2	0	0	0	0	0	0	0	0	0	0	0	0	0	0	0	0	0	0	0	0	0	0	0	0	0	0	0.000859143	0.000953471	0.0155731	0.00196671	0.0171803	0.00847571	0.0540889	0.146273	0.20624	0.456605	0.301698	0.176379	0.0244727	0.0546221	0.013116	0.149185	0.0649991	0.0485999	0	0	0	0		0	0	0	0	0	0	0	0	0	0	0	0	0	0	0	0	0	0	0	0	0	0.00321693	0.000732085	0.00111457	0	0	0	0.00192873	0.0225308	0	0	0.00834956	0.00196085	0	0.124396	0.345765	1	0.057789	0.0460423	0.039619	0.0130215	0.164226	0.135851	0.137579	0	0	0	0		1.74129	2.10412	1.20837
sp|Q9D0Q7|RM45_MOUSE 39S ribosomal protein L45, mitochondrial OS=Mus musculus OX=10090 GN=Mrpl45 PE=1 SV=1			Mrpl45	0	0	0	0	0	0	0	0	0	0	0	0	0	0	0	0	0	0	0	0	0	0	0	0	0	0	0	0	0	0	0	0	0	0	0	0	0	0	0	0	0	1	0.123738	0	0	0	0	0		0	0	0	0	0	0	0	0	0	0	0	0	0	0	0	0	0	0	0	0	0	0	0	0	0	0	0	0	0	0	0	0	0	0	0	0	0	0	0	0	0.667385	0.688501	0	0	0	0	0	0		1.12374	1.35589	1.20659
sp|Q00897|A1AT4_MOUSE Alpha-1-antitrypsin 1-4 OS=Mus musculus OX=10090 GN=Serpina1d PE=1 SV=1			Serpina1d	0	0	0	0	0	0	0	0	0	0	0	0	0	0	0	0	0	0	0	0	0	0	0	0	0	0	0	0	0	0	0	0	0	0	0	0	0	0	0	0	0	0.830041	0	0	0	0	0	0		0	0	0	0	0	0	0	0	0	0	0	0	0	0	0	0	0	0	0	0	0	0	0	0	0	0	0	0	0	0	0	0	0	0	0	0	0	0	0	0	0	1	0	0	0	0	0	0		0.830041	1	1.20476
sp|Q9CPQ8|ATP5L_MOUSE ATP synthase subunit g, mitochondrial OS=Mus musculus OX=10090 GN=Atp5mg PE=1 SV=1	V		Atp5mg	0	0	7.7258e-05	0.000228976	0.000671812	0.00328784	0.00581226	0.00407082	0.0102112	0.00994995	0.013598	0.0426473	0.0919852	0.00707265	0.00777248	0.00368261	0.00366154	0.0471602	0.800387	0.017422	0.00883705	0.00742692	0.0097115	0.0118383	0.0135816	0.00219047	0	0	0	0	0	0	0	0	0	0	0	0	0	0	0	0	0	0	0	0	0	0		0	5.56423e-05	6.94035e-05	7.97905e-05	0.000180796	0.000240476	0.00121736	0.00125442	0.00356984	0.00300802	0.00260349	0.0159452	0.0602744	0.010408	0.00468389	0.00300246	0.00366486	0.146323	1	0.0100482	0.00460524	0.0105416	0.00550959	0.0127923	0.0307766	0.00646318	0.000753715	0.000754105	0.00154318	0.00100407	0.00188902	0.00255471	0.00339738	0.00208235	0.000907103	0.000281724	0	0	0	0	0	0	0	0	5.81159e-05	0	0	0		1.12328	1.35254	1.2041
sp|Q7TQ48|SRCA_MOUSE Sarcalumenin OS=Mus musculus OX=10090 GN=Srl PE=1 SV=2			Srl	0	0	0	0	0	0	0	0	0	0	0	0	0	0	0	0	0	0	0	0	0	0	0	0	0.00192021	0.00136131	0.0167208	0.0309034	0.0106257	0.0139886	0.0482537	0.13377	0.242666	0.247749	0.275101	0.401309	0.53059	0.411593	0.156334	0.0333686	0.000708394	0	0	0	0	0	0	0		0	0	0	0	0	0	0	0	0	0	0	0	0	0	0	0	0	0	0	0	0	0	0	0	0	0.00171384	0.0291783	0.0458224	0.00361287	0.0220121	0.0402541	0.105624	0.213696	0.206156	0.329701	0.563342	1	0.308005	0.172737	0.0361075	0	0	0	0	0	0	0	0		2.55696	3.07796	1.20376
tr|A0A1L1SRG5|A0A1L1SRG5_MOUSE Alpha-crystallin B chain (Fragment) OS=Mus musculus OX=10090 GN=Cryab PE=1 SV=1;sp|P23927|CRYAB_MOUSE Alpha-crystallin B chain OS=Mus musculus OX=10090 GN=Cryab PE=1 SV=2			Cryab	0	0	0	0	0	0	0	0	0	0	0	0	0	0	0	0	0	0	0	0	0	0.31189	0.138665	0	0	0	0	0	0	0	0	0	0	0	0	0	0	0	0	0	0	0	0.586623	1	0.135677	0	0	0		0	0	0	0	0	0	0	0	0	0	0	0	0	0	0	0	0	0	0	0.342131	0	0.282733	0.134389	0	0	0	0	0	0	0	0	0	0	0	0	0	0	0	0	0	0	0.376968	0.680915	0.516366	0.280332	0	0	0		2.17285	2.61383	1.20295
sp|P09411|PGK1_MOUSE Phosphoglycerate kinase 1 OS=Mus musculus OX=10090 GN=Pgk1 PE=1 SV=4;tr|S4R2M7|S4R2M7_MOUSE Phosphoglycerate kinase OS=Mus musculus OX=10090 GN=Pgk1 PE=1 SV=1			Pgk1	0	0	0	0	0	0.163794	0	0	0	0	0	0	0	0	0	0	0	0	0	0	0	0	0	0	0	0	0	0	0	0	0	0	0.0193955	0	0.0432202	0	0.103662	0.0686273	0.42217	0.801677	0.760908	0.106986	0	0	0	0	0	0		0	0	0	0	0	0	0	0	0	0	0	0	0	0	0	0	0	0	0	0	0	0	0	0	0	0	0	0	0	0	0	0	0.0247282	0	0.0400855	0.140326	0.215521	0.227945	0.518029	1	0.786138	0.0422278	0	0	0	0	0	0		2.49044	2.995	1.2026
sp|Q62433|NDRG1_MOUSE Protein NDRG1 OS=Mus musculus OX=10090 GN=Ndrg1 PE=1 SV=1			Ndrg1	0	0	0	0	0	0	0	0	0	0	0	0	0	0	0	0	0	0	0	0	0	0	0	0	0	0.943196	0.700344	0	0	0	0	0	0	0	0	0	0	0	0	0	0	0	0	0	0	0	0	0		0	0	0	0	0	0	0	0	0	0	0	0	0	0	0	0	0	0	0	0	0	0	0	0	0	1	0.974894	0	0	0	0	0	0	0	0	0	0	0	0	0	0	0	0	0	0	0	0	0		1.64354	1.97489	1.20161
tr|A2AQR0|A2AQR0_MOUSE Glycerol-3-phosphate dehydrogenase OS=Mus musculus OX=10090 GN=Gpd2 PE=1 SV=1;sp|Q64521|GPDM_MOUSE Glycerol-3-phosphate dehydrogenase, mitochondrial OS=Mus musculus OX=10090 GN=Gpd2 PE=1 SV=2			Gpd2	0	0	0	0	0	0	0	0	0	0	0	0	0	0	0	0	0	0	0	0.000263903	0	0	0.00130814	0.000499732	0.0100968	0.00704793	0.00645101	0.0149567	0.0265598	0.111293	0.78731	0.0404461	0	0	0.000262187	0	0	0	0	0	0	0	0	0	0	0	0	0		0	0	0	0	0	0	0	0	0	0	0	0	0	0	0	0	0	0	0	0.0022702	0.000210141	0.00232552	0.000167006	0.00653358	0.0239457	0.014864	0.00229736	0.0295041	0.0309244	0.0656594	1	0.0250945	0	0.00012727	0	0	0	0	0	0	0	0	0	0	0	0	0	0		1.00649	1.20392	1.19615
sp|Q5IRJ6|ZNT9_MOUSE Zinc transporter 9 OS=Mus musculus OX=10090 GN=Slc30a9 PE=1 SV=2;tr|F8WHL1|F8WHL1_MOUSE Solute carrier family 30 member 9 OS=Mus musculus OX=10090 GN=Slc30a9 PE=1 SV=1			Slc30a9	0	0	0	0	0	0	0	0	0	0	0	0	0	0	0	0	0	0	0	0	0	0	0	0	0	0	0.0465568	0.0874966	0.509853	0.619691	0	0	0	0	0	0	0	0	0	0	0	0	0	0	0	0	0	0		0	0	0	0	0	0	0	0	0	0	0	0	0	0	0	0	0	0	0	0	0	0	0	0	0	0	0.085071	0.161065	1	0.261625	0	0	0	0	0	0	0	0	0	0	0	0	0	0	0	0	0	0		1.2636	1.50776	1.19323
sp|Q8BGD8|COA6_MOUSE Cytochrome c oxidase assembly factor 6 homolog OS=Mus musculus OX=10090 GN=Coa6 PE=1 SV=1			Coa6	0	0	0	0	0	0	0	0	0	0	0	0	0	0	0	0	0	0	0	0	0	0	0	0	0	0	0	0	0	0	0	0	0	0	0	0	0	0	0	0	0	0	0.417549	0.500911	0.809314	0	0.473802	0		0	0	0	0	0	0	0	0	0	0	0	0	0	0	0	0	0	0	0	0	0	0	0	0	0	0	0	0	0	0	0	0	0	0	0	0	0	0	0	0	0	0	0	0.368661	0.531452	1	0.715771	0		2.20157	2.61588	1.18819
sp|Q8BMS1|ECHA_MOUSE Trifunctional enzyme subunit alpha, mitochondrial OS=Mus musculus OX=10090 GN=Hadha PE=1 SV=1			Hadha	1.30464e-05	0.00020659	0.000231441	0.000268176	0.000340463	0.00056432	0.0012959	0.00267481	0.00342138	0.0040301	0.00555273	0.00830145	0.0190928	0.0105272	0.00806019	0.010645	0.0169349	0.0338536	0.32544	0.26549	0.461955	0.352218	0.283109	0.366794	0.700025	0.206107	0.0543964	0.0896964	0.422249	0.0691452	0.0314271	0.10007	0.0923267	0.0778934	0.0842291	0.16296	0.044992	0.00930471	0.00547454	0.00363359	0.00273392	0.00260157	0.00217379	0.00227498	0.000276374	6.35272e-06	8.53795e-06	0		2.23244e-05	0.000174467	0.000121271	0.000184011	0.000225384	0.000378613	0.000311521	0.00117105	0.00145897	0.000937712	0.0012944	0.0033227	0.00726796	0.00533685	0.0113448	0.0113554	0.0131998	0.0854395	0.626736	0.175108	0.466215	0.304747	0.376619	0.291811	1	0.398777	0.0956415	0.197844	0.431799	0.0490798	0.0481662	0.0799349	0.084692	0.0602618	0.0768985	0.143515	0.0574746	0.00919507	0.0101797	0.0124115	0.00468308	0.0074902	0.00542157	0.00199319	0.000376121	1.38469e-05	1.24194e-05	0		4.34502	5.16064	1.18771
sp|P10639|THIO_MOUSE Thioredoxin OS=Mus musculus OX=10090 GN=Txn PE=1 SV=3			Txn	0	0	0	0	0	0	0	0	0	0	0	0	0	0	0	0	0	0	0	0	0	0	0	0	0	0	0	0	0	0	0	0	0	0	0	0	0	0	0	0	0	0	0	0	0	0.75108	0.350343	0		0	0	0	0	0	0	0	0	0	0	0	0	0	0	0	0	0	0	0	0	0	0	0	0	0	0	0	0	0	0	0	0	0	0	0	0	0	0	0	0	0	0	0	0	0	1	0.307427	0		1.10142	1.30743	1.18703
sp|Q9WVD5|ORNT1_MOUSE Mitochondrial ornithine transporter 1 OS=Mus musculus OX=10090 GN=Slc25a15 PE=1 SV=1			Slc25a15	0	0	0	0	0	0	0	0	0	0	0	0	0	0	0	0	0	0	0	0	0	0	0	0	0	0	0	0	0	0	0	0	0	0.28407	1	0	0	0	0	0	0	0	0	0	0	0	0	0		0	0	0	0	0	0	0	0	0	0	0	0	0	0	0	0	0	0	0	0	0	0	0	0	0	0	0	0	0	0	0	0	0	0.203505	0.570377	0.749523	0	0	0	0	0	0	0	0	0	0	0	0		1.28407	1.52341	1.18639
tr|E9PYF1|E9PYF1_MOUSE Aminopeptidase B OS=Mus musculus OX=10090 GN=Rnpep PE=1 SV=1;sp|Q8VCT3|AMPB_MOUSE Aminopeptidase B OS=Mus musculus OX=10090 GN=Rnpep PE=1 SV=2			Rnpep	0	0	0	0	0	0	0	0	0	0	0	0	0	0	0	0	0	0	0	0	0	0	0	0	0	0	0	0	0	0	0	0	0	0	0	0	0	0	0	0.844041	0	0	0	0	0	0	0	0		0	0	0	0	0	0	0	0	0	0	0	0	0	0	0	0	0	0	0	0	0	0	0	0	0	0	0	0	0	0	0	0	0	0	0	0	0	0	0	1	0	0	0	0	0	0	0	0		0.844041	1	1.18478
sp|Q00623|APOA1_MOUSE Apolipoprotein A-I OS=Mus musculus OX=10090 GN=Apoa1 PE=1 SV=2			Apoa1	0	0	0	0	0	0	0	0	0	0	0	0	0	0	0	0	0	0	0	0	0	0	0	0	0	0	0	0	0	0	0	0	0	0	0.125928	0.16082	0.0930205	0.0712665	0.251516	0.309053	0.602997	0.44607	0.464262	0.510795	0.221978	0	0	0		0	0	0	0	0	0	0	0	0	0	0	0	0	0	0	0	0	0	0	0	0	0	0	0	0	0	0	0	0	0	0	0	0	0	0	0.124941	0	0.162777	0.266246	0.547495	0.504947	0.437403	1	0.420842	0.394882	0	0	0		3.25771	3.85953	1.18474
sp|P61021|RAB5B_MOUSE Ras-related protein Rab-5B OS=Mus musculus OX=10090 GN=Rab5b PE=1 SV=1			Rab5b	0	0	0	0	0	0	0	0	0	0	0	0	0	0	0	0	0	0	0	0	0	0	0	0	0	0	0	0	0	0	0	0	0	0	0	0	0	0	0	0	0	0.541356	0.493237	0.626614	0.728212	0	0	0		0	0	0	0	0	0	0	0	0	0	0	0	0	0	0	0	0	0	0	0	0	0	0	0	0	0	0	0	0	0	0	0	0	0	0	0	0	0	0	0	0	0.535384	0.523853	0.767488	1	0	0	0		2.38942	2.82673	1.18302
sp|Q4VAE3|TMM65_MOUSE Transmembrane protein 65 OS=Mus musculus OX=10090 GN=Tmem65 PE=1 SV=1			Tmem65	0	0	0	0	0	0	0	0	0	0	0	0	0	0	0	0	0	0	0	0	0	0	0	0	0	0	0	0.00284949	0.0216633	0.0463501	0.112129	0.132782	0.199692	0.260318	0.470171	0.491825	0.230735	0.0149135	0.00342681	0	0	0	0	0	0	0	0	0		0	0	0	0	0	0	0	0	0	0	0	0	0	0	0	0	0	0	0	0	0	0	0	0	0	0	0	0	0.00816581	0.0111553	0.0243928	0.173811	0.131413	0.156028	0.493092	1	0.334856	0.0117138	0.00350279	0	0	0	0	0	0	0	0	0		1.98685	2.34813	1.18183
tr|D3YZN4|D3YZN4_MOUSE Paraplegin OS=Mus musculus OX=10090 GN=Spg7 PE=1 SV=1;sp|Q3ULF4|SPG7_MOUSE Paraplegin OS=Mus musculus OX=10090 GN=Spg7 PE=1 SV=1;tr|D3YXB7|D3YXB7_MOUSE Paraplegin OS=Mus musculus OX=10090 GN=Spg7 PE=1 SV=2;tr|F6W695|F6W695_MOUSE Para			Spg7	0	0	0	0	0	0	0.283389	1	0.0427183	0.0110151	0	0	0	0	0	0	0	0	0	0	0	0	0	0	0	0	0	0	0	0	0	0	0	0	0	0	0	0	0	0	0	0	0	0	0	0	0	0		0	0	0	0	0.0042553	0.0311973	0.344747	0.551617	0.623673	0.0239886	0	0	0	0	0	0	0	0	0	0	0	0	0	0	0	0	0	0	0	0	0	0	0	0	0	0	0	0	0	0	0	0	0	0	0	0	0	0		1.33712	1.57948	1.18125
sp|Q9CQF0|RM11_MOUSE 39S ribosomal protein L11, mitochondrial OS=Mus musculus OX=10090 GN=Mrpl11 PE=1 SV=1;tr|A0A494B9H5|A0A494B9H5_MOUSE 39S ribosomal protein L11, mitochondrial (Fragment) OS=Mus musculus OX=10090 GN=Mrpl11 PE=1 SV=1;tr|A0A494B9R3|A0A494B			Mrpl11	0	0	0	0	0	0	0	0	0	0	0	0	0	0	0	0	0	0	0	0	0	0	0	0	0	0	0	0	0	0	0	0	0	0	0	0	0	0	0.0734452	0.2354	0.288436	0.424652	0.301757	0.0527083	0	0	0	0		0	0	0	0	0	0	0	0	0	0	0	0	0	0	0	0	0	0	0	0	0	0	0	0	0	0	0	0	0	0	0	0	0	0	0	0	0	0	0.0583143	0.154679	0.26441	1	0.148189	0	0	0	0	0		1.3764	1.62559	1.18105
sp|Q64433|CH10_MOUSE 10 kDa heat shock protein, mitochondrial OS=Mus musculus OX=10090 GN=Hspe1 PE=1 SV=2;tr|Q9JI95|Q9JI95_MOUSE CPN10-like protein OS=Mus musculus OX=10090 GN=Hspe1-rs1 PE=3 SV=1			Hspe1	0	0	0	0	0	0	0	0	0	0	0	0	0	0	0	0	0	0	0	0	0	0	0	0	0	0	0	0.00111438	0.00311251	0.00624692	0.0054971	0.00977374	0.0222123	0.0419396	0.105584	0.260157	0.856432	0.100727	0	0	0	0	0.000991935	0.00322991	0.0166945	0.00288978	0.000611603	0		0	0	0	0	0	0	0	0	0	0	0	0	0	0	0	0	0	0	0	0	0	0	0	0	0	0	0	0.00156356	0.00330625	0.00235372	0.00444484	0.00526364	0.0160303	0.0289068	0.113317	0.487336	1	0.0243325	0	0	0	0	0.00117224	0.00195436	0.00285759	0.00211525	0.000483433	0		1.43721	1.69544	1.17967
tr|A0A0A0MQF6|A0A0A0MQF6_MOUSE Glyceraldehyde-3-phosphate dehydrogenase OS=Mus musculus OX=10090 GN=Gapdh PE=1 SV=1;sp|P16858|G3P_MOUSE Glyceraldehyde-3-phosphate dehydrogenase OS=Mus musculus OX=10090 GN=Gapdh PE=1 SV=2;tr|S4R1W1|S4R1W1_MOUSE Glyceraldehy			Gapdh	0	0	0	0	0	0.0318688	0	0	0	0	0	0	0	0	0	0	0	0	0	0	0	0.00275281	0	0.00104808	0.00328448	0	0.0154761	0.0668185	0.484209	0.870513	0.64719	1	0.0777668	0.0106422	0.0139876	0.0110716	0.0138207	0.020155	0.0109646	0.0160985	0.0182456	0.0322451	0.0515128	0.0234023	0	0	0	0		0	0	0	0	0	0	0	0	0	0	0	0	0	0	0	0	0	0	0	0	0	0.00180606	0.000791538	0.00224	0.00696985	0.0082936	0.0391003	0.204665	0.898699	0.701285	0.804675	0.832069	0.0503153	0.00717427	0.0178868	0.0228041	0.0401919	0.0230916	0.0222292	0.0403952	0.0549758	0.105735	0.111361	0.0388894	0.000998495	0	0	0		3.42307	4.03664	1.17925
tr|G3UZY2|G3UZY2_MOUSE Thioredoxin, mitochondrial (Fragment) OS=Mus musculus OX=10090 GN=Txn2 PE=1 SV=1;sp|P97493|THIOM_MOUSE Thioredoxin, mitochondrial OS=Mus musculus OX=10090 GN=Txn2 PE=1 SV=1			Txn2	0	0	0	0	0	0	0	0	0	0	0	0	0	0	0	0	0	0	0	0	0	0	0	0	0	0	0	0	0	0	0	0	0	0	0	0	0	0	0	0	0	0	0	0	0	0.606705	0.352896	0		0	0	0	0	0	0	0	0	0	0	0	0	0	0	0	0	0	0	0	0	0	0	0	0	0	0	0	0	0	0	0	0	0	0	0	0	0	0	0	0	0	0	0	0	0	1	0.128981	0		0.959601	1.12898	1.17651
sp|Q9JII6|AK1A1_MOUSE Aldo-keto reductase family 1 member A1 OS=Mus musculus OX=10090 GN=Akr1a1 PE=1 SV=3;tr|B1AXW3|B1AXW3_MOUSE Aldo-keto reductase family 1 member A1 (Fragment) OS=Mus musculus OX=10090 GN=Akr1a1 PE=1 SV=8			Akr1a1	0	0	0	0	0	0	0	0	0	0	0	0	0	0	0	0	0	0	0	0	0	0	0	0	0	0	0	0	0	0	0	0	0	0	0	0	0	0	0	0	0	0.93434	0	0.282511	0	0	0	0		0	0	0	0	0	0	0	0	0	0	0	0	0	0	0	0	0	0	0	0	0	0	0	0	0	0	0	0	0	0	0	0	0	0	0	0	0	0	0	0	0	1	0.431476	0	0	0	0	0		1.21685	1.43148	1.17638
sp|Q03265|ATPA_MOUSE ATP synthase subunit alpha, mitochondrial OS=Mus musculus OX=10090 GN=Atp5f1a PE=1 SV=1	V		Atp5f1a	3.8979e-05	0.000105188	0.000161898	0.000284361	0.00237886	0.00804637	0.0206646	0.0082594	0.0593822	0.0304693	0.0448772	0.111591	0.179646	0.0162555	0.0109391	0.00879211	0.00942163	0.211343	0.711516	0.0369458	0.00513637	0.00258903	0.00155373	0.00264443	0.00791516	0.000706319	0.00102329	0.00193239	0.00343672	0.00890348	0.015059	0.0214313	0.0202119	0.0225792	0.0329665	0.0400155	0.0460866	0.0133308	0.00640954	0.00411763	0.00178461	0.00101818	0.000387648	0.000359249	0.00060703	0.00168923	0.000372185	0		6.66989e-05	0.000142114	0.000131701	0.000162301	0.000308787	0.000412475	0.00388745	0.0024721	0.0191612	0.00919261	0.00935807	0.0415431	0.155416	0.0136423	0.015889	0.0120648	0.0151604	0.321086	1	0.0148188	0.00736907	0.00934193	0.00594065	0.0212302	0.0664356	0.00109998	0.00154287	0.00294688	0.00467801	0.00689582	0.0162676	0.0204573	0.0266592	0.0188945	0.022421	0.0581953	0.0673886	0.0181233	0.0121147	0.00449031	0.00140857	0.00204369	0.00131912	0.000711308	0.00132124	0.00220371	0.000359306	6.63371e-06		1.73539	2.03678	1.17368
tr|E9Q133|E9Q133_MOUSE T-complex protein 1 subunit gamma OS=Mus musculus OX=10090 GN=Cct3 PE=1 SV=1;sp|P80318|TCPG_MOUSE T-complex protein 1 subunit gamma OS=Mus musculus OX=10090 GN=Cct3 PE=1 SV=1;tr|Q3U0I3|Q3U0I3_MOUSE T-complex protein 1 subunit gamma O			Cct3	0	0	0	0	0	0	0	0	0	0	0	0	0	0	0.852666	0	0	0	0	0	0	0	0	0	0	0	0	0	0	0	0	0	0	0	0	0	0	0	0	0	0	0	0	0	0	0	0	0		0	0	0	0	0	0	0	0	0	0	0	0	0	0	1	0	0	0	0	0	0	0	0	0	0	0	0	0	0	0	0	0	0	0	0	0	0	0	0	0	0	0	0	0	0	0	0	0		0.852666	1	1.17279
tr|A0A494B9Y0|A0A494B9Y0_MOUSE Outer mitochondrial transmembrane helix translocase OS=Mus musculus OX=10090 GN=Atad1 PE=1 SV=1;sp|Q9D5T0|ATAD1_MOUSE Outer mitochondrial transmembrane helix translocase OS=Mus musculus OX=10090 GN=Atad1 PE=1 SV=1;tr|A0A494BA			Atad1	0	0	0.00945134	0	0.0159138	0.0664145	0	0.0392677	0	0.068163	0	0.564181	0	0	0.0366085	0.0319409	0.103431	0	0	0.342421	0.230857	0.0464727	0.11147	0.168018	0.076512	0.165609	0.182254	0.387595	0.35815	0.168594	0.208959	0.0623789	0	0.152563	0.363808	0.388029	0.165618	0.0747728	0.317633	0.221212	0.294376	0	0	0	0	0	0	0		0	0	0.00480945	0.0150533	0.011857	0.0108955	0	0.0257314	0.0365252	0.032958	0.0473931	0	0	0.0366095	0.0902907	0.0595086	0.0609382	0.159693	0	0.136799	0	0.260865	0.0622903	0.173045	0.505906	0.143621	0.321308	0.440833	0.240028	0.136901	0.141351	0.193376	0.0388134	0.100544	0.164211	1	0.477236	0.108798	0.346337	0.538577	0.217472	0	0	0	0	0	0	0		5.42267	6.34057	1.16927
tr|D3Z5K6|D3Z5K6_MOUSE Mitochondrial import inner membrane translocase subunit TIM14 OS=Mus musculus OX=10090 GN=Dnajc19 PE=1 SV=1;tr|G3X8S1|G3X8S1_MOUSE Mitochondrial import inner membrane translocase subunit TIM14 OS=Mus musculus OX=10090 GN=Dnajc19 PE=1			Dnajc19	0	0	0	0	0	0	0	0	0	0	0	0	0	0	0	0	0	0	0	0	0	0	0	0	0	0	0	0	0	0	0	0	0.473835	0	0	0	0	0.382147	0	0.314008	0	0	0.313976	0	0	0	0	0		0	0	0	0	0	0	0	0	0	0	0	0	0	0	0	0	0	0	0	0	0	0	0	0	0	0	0	0	0	0	0	0	0	0	0	0	1	0.359784	0.374446	0	0	0	0	0	0	0	0	0		1.48397	1.73423	1.16864
sp|P19157|GSTP1_MOUSE Glutathione S-transferase P 1 OS=Mus musculus OX=10090 GN=Gstp1 PE=1 SV=2;tr|A0A494BAS3|A0A494BAS3_MOUSE Glutathione S-transferase P 2 (Fragment) OS=Mus musculus OX=10090 GN=Gstp2 PE=1 SV=1;tr|A0A494BAU3|A0A494BAU3_MOUSE Glutathione t			Gstp1	0	0	0	0	0	0	0	0	0	0	0	0	0	0	0	0	0	0	0	0	0	0	0	0	0	0	0	0	0	0	0	0	0	0	0	0	0	0	0	0	0.803127	0.46547	0.123679	0	0.0424145	0	0	0		0	0	0	0	0	0	0	0	0	0	0	0	0	0	0	0	0	0	0	0	0	0	0	0	0	0	0	0	0	0	0	0	0	0	0	0	0	0	0	0	1	0.537925	0	0.0762201	0.0600454	0	0	0		1.43469	1.67419	1.16694
tr|B1AS14|B1AS14_MOUSE Prostamide/prostaglandin F synthase (Fragment) OS=Mus musculus OX=10090 GN=Prxl2b PE=1 SV=1;sp|Q9DB60|PXL2B_MOUSE Prostamide/prostaglandin F synthase OS=Mus musculus OX=10090 GN=Prxl2b PE=1 SV=1			Prxl2b	0	0	0	0	0	0	0	0	0	0	0	0	0	0	0	0	0	0	0	0	0	0	0	0	0	0	0	0	0	0	0	0	0	0	0	0	0	0	0.526043	0.854412	0	0	0.81746	1	0.170925	0	0	0		0	0	0	0	0	0	0	0	0	0	0	0	0	0	0	0	0	0	0	0	0	0	0	0	0	0	0	0	0	0	0	0	0	0	0	0	0	0	0	0.53816	0.609791	0.657999	0.611966	0.747005	0.76516	0	0	0		3.36884	3.93008	1.1666
sp|P53702|CCHL_MOUSE Holocytochrome c-type synthase OS=Mus musculus OX=10090 GN=Hccs PE=1 SV=2			Hccs	0	0	0	0	0	0	0	0	0	0	0	0	0	0	0	0	0	0	0	0.0765916	0	0	0.0350275	0	0	0	0	0	0.157352	0	0	0	0.192203	0	0	0	0.264079	0.121735	0.412147	0.256259	0.39969	0.482703	0.477213	0.180057	0	0	0	0		0	0	0	0	0	0	0	0	0	0	0	0	0	0	0	0	0	0	0	0	0	0	0.0303162	0	0	0	0	0	0	0	0	0	0.235622	0	0	0	1	0.37982	0.326031	0.448692	0.387487	0.299559	0.453615	0	0	0	0	0		3.05506	3.56114	1.16566
sp|Q8R0Y8|S2542_MOUSE Mitochondrial coenzyme A transporter SLC25A42 OS=Mus musculus OX=10090 GN=Slc25a42 PE=1 SV=1			Slc25a42	0	0	0	0	0	0	0	0	0	0	0	0	0	0	0	0	0	0	0	0	0	0	0	0.00440439	0.0426493	0	0	0.0227537	0.00789171	0.0825029	0.30151	0.247671	0.465802	0.369515	0.620118	0.216691	0.212864	0.0870902	0.112163	0.173983	0.296139	0.422381	0.107603	0	0	0	0	0		0	0	0	0	0	0	0	0	0	0	0	0	0	0	0	0	0	0	0	0	0	0	0	0	0.0596574	0	0	0	0.00358203	0.0819633	0.101284	0.0880908	0.276169	0.182806	0.353928	1	0.656891	0.172064	0.155379	0.240361	0.379318	0.538355	0.123747	0	0	0	0	0		3.79373	4.4136	1.16339
sp|Q5U458|DJC11_MOUSE DnaJ homolog subfamily C member 11 OS=Mus musculus OX=10090 GN=Dnajc11 PE=1 SV=2			Dnajc11	0	0.0016096	0.0122033	0.0266767	0.024464	0.0782191	0.163807	0.0675139	0.0859668	0.786622	0.428575	0	0	0	0.0145809	0.124795	0.0825276	0	1	0.197426	0.0239191	0.0398925	0.103422	0.0208664	0	0	0	0	0	0	0	0	0	0	0	0	0	0	0	0	0	0	0	0	0	0	0	0		0	0	0.00188682	0.0119253	0.0556041	0.135023	0.0550557	0.352554	0.50854	0.105459	0.689629	0.138478	0	0.114194	0.236632	0.0257226	0.0592887	0.0229992	0.619235	0.228018	0.239403	0.0768155	0.0883425	0.0509706	0	0	0	0	0	0	0	0	0	0	0	0	0	0	0	0	0	0	0	0	0	0	0	0		3.28309	3.81577	1.16225
sp|P56135|ATPK_MOUSE ATP synthase subunit f, mitochondrial OS=Mus musculus OX=10090 GN=Atp5mf PE=1 SV=3;tr|F8WHP8|F8WHP8_MOUSE ATP synthase membrane subunit f OS=Mus musculus OX=10090 GN=Atp5j2 PE=1 SV=1	V		Atp5mf	5.40458e-05	0.000159498	0.000246155	0.000455046	0.00162729	0.00431503	0.00929111	0.00712366	0.0221037	0.016338	0.0209197	0.0577264	0.118247	0.0103746	0.00750089	0.00438335	0.00345706	0.0517751	0.800559	0.0181224	0.00883375	0.00410765	0.0081682	0.0115056	0.0159385	0.00191449	0.000380261	5.41487e-05	0	0	0	0	0	0	0	0	0	0	0	0	0	0	0	2.68605e-05	3.20145e-05	3.37041e-05	0	0		0.000134895	0.000225619	0.000176399	0.000121832	0	0.000405642	0.00172516	0.00221278	0.00555609	0.00219222	0.00454509	0.0163269	0.11422	0.008558	0.00853419	0.00434188	0.00604103	0.126738	1	0.00996462	0.00520187	0.0151152	0.00532371	0.0132065	0.0253476	0.00382089	0.00057592	0.000695496	0.00229138	0.00156125	0.00262991	0.00437774	0.00406665	0.00236215	0.0014092	0.00054354	0	0	0	5.32294e-05	7.87979e-05	9.03424e-05	0.000162207	0.00022275	0.000115798	0.000108769	1.43674e-05	0		1.20577	1.4014	1.16224
sp|P43023|CX6A2_MOUSE Cytochrome c oxidase subunit 6A2, mitochondrial OS=Mus musculus OX=10090 GN=Cox6a2 PE=1 SV=2	IV		Cox6a2	0	0.00156535	0.00468594	0.00659356	0.0137413	0.0542198	0.0443945	0.0233962	0.0691004	0.131384	0.285036	0.175668	0.0508306	0.0341808	0.0147531	0.0333063	0.00453112	0.0696785	0.410966	0.0576584	0.142598	0.0154143	0.00435691	0.00958831	0.0953392	0.295672	0.281776	0	0	0	0	0	0	0	0	0	0	0	0	0	0	0	0	0	0	0	0	0		0	0	0	0.00100873	0	0.00271996	0.011559	0.0129099	0.0283428	0.0314925	0.0380812	0.1805	0.0472598	0.0145613	0.0109884	0.0311612	0.00279794	0.165344	0.457845	0.0793501	0.153306	0.0156514	0.0041235	0.0096977	0.163389	0.229968	1	0.0144974	0	0	0	0	0	0	0	0	0	0	0	0	0	0	0	0	0	0	0	0		2.33043	2.70655	1.16139
tr|A0A3B2WCC8|A0A3B2WCC8_MOUSE SH3 domain-binding glutamic acid-rich protein OS=Mus musculus OX=10090 GN=Sh3bgr PE=1 SV=1;tr|E9Q2Q9|E9Q2Q9_MOUSE SH3 domain-binding glutamic acid-rich protein (Fragment) OS=Mus musculus OX=10090 GN=Sh3bgr PE=1 SV=1;tr|F6X737			Sh3bgr	0	0	0	0	0	0	0	0	0	0	0	0	0	0	0	0	0	0	0	0	0	0	0	0	0	0	0	0	0	0	0	0	0	0	0	0	0	0	0	0	0	0	0	0	0.863962	0	0	0		0	0	0	0	0	0	0	0	0	0	0	0	0	0	0	0	0	0	0	0	0	0	0	0	0	0	0	0	0	0	0	0	0	0	0	0	0	0	0	0	0	0	0	0	1	0	0	0		0.863962	1	1.15746
sp|Q9DCT8|CRIP2_MOUSE Cysteine-rich protein 2 OS=Mus musculus OX=10090 GN=Crip2 PE=1 SV=1;tr|A0A0G2JF37|A0A0G2JF37_MOUSE Cysteine-rich protein 2 OS=Mus musculus OX=10090 GN=Crip2 PE=1 SV=1			Crip2	0	0	0	0	0	0	0	0	0	0	0	0	0	0	0	0	0	0	0	0	0	0	0	0	0	0	0	0	0	0	0	0	0	0	0	0	0	0	0.454451	0.626685	0.508965	0.446268	0.788226	0.215261	0	0	0	0		0	0	0	0	0	0	0	0	0	0	0	0	0	0	0	0	0	0	0	0	0	0	0	0	0	0	0	0	0	0	0	0	0	0	0	0	0	0	0.489896	0.449027	0.789683	1	0.663844	0.11799	0	0	0	0		3.03986	3.51044	1.1548
tr|B0V2Q9|B0V2Q9_MOUSE Lysocardiolipin acyltransferase 1 (Fragment) OS=Mus musculus OX=10090 GN=Lclat1 PE=1 SV=9;tr|A0A3B2WDB3|A0A3B2WDB3_MOUSE Lysocardiolipin acyltransferase 1 (Fragment) OS=Mus musculus OX=10090 GN=Lclat1 PE=1 SV=1;sp|Q3UN02|LCLT1_MOUSE			Lclat1	0	0	0	0	0	0	0	0	0	0	0	0	0	0	0	0	0	0	0	0	0	0	0	0	0	0	0	0	0	0	0	0	0	0	0.866191	0	0	0	0	0	0	0	0	0	0	0	0	0		0	0	0	0	0	0	0	0	0	0	0	0	0	0	0	0	0	0	0	0	0	0	0	0	0	0	0	0	0	0	0	0	0	0	0	1	0	0	0	0	0	0	0	0	0	0	0	0		0.866191	1	1.15448
sp|P48771|CX7A2_MOUSE Cytochrome c oxidase subunit 7A2, mitochondrial OS=Mus musculus OX=10090 GN=Cox7a2 PE=1 SV=2	IV		Cox7a2	0	0.0142109	0.0429953	0.0341124	0.00704243	0.248328	0.181143	0.126969	0.227408	0.295316	0.632634	0	0.159931	0.0546009	0.0459696	0.0631479	0.029047	0.144781	0	0.242412	0.445826	0	0.0323262	0.0450964	0.181103	0.286101	0.456779	0.0317974	0	0	0	0	0	0	0	0	0	0	0	0.00839929	0.00957136	0.0137148	0.00896976	0.0066648	0.0128114	0.0267561	0.0233288	0		0	0.0217415	0.0209165	0	0.0255359	0.072661	0.0584269	0.0696678	0.13234	0.180314	0.182232	0.536074	0	0.0565414	0.0488643	0.0999164	0.0496033	0.630721	0	0.252408	0.408322	0.032045	0.0377261	0.0513174	0.224609	0.347288	1	0.0985183	0	0	0	0	0	0	0	0	0	0.0053188	0	0	0.00985422	0.0141373	0.00892759	0.0165528	0.0231402	0.0306841	0.0178647	0		4.13929	4.76427	1.15099
sp|P03930|ATP8_MOUSE ATP synthase protein 8 OS=Mus musculus OX=10090 GN=Mtatp8 PE=1 SV=1	V		Mtatp8	0	7.87792e-05	0	0.0004817	0.00121219	0	0.00753662	0.00640387	0.0210643	0.0155008	0	0.0716874	0.150204	0.0142746	0.00726753	0.00480371	0.0032864	0.0761135	0.843622	0.020252	0.0111264	0.00652027	0.00500274	0.0112809	0.0128904	0.00300563	0.000397058	0	0	0	0	0	0	0	0	0	0	0	0	0	0	0	0	0	0	0	0	0		0	0	7.90392e-05	0	0.00016752	0.000308378	0.0013148	0.00154753	0.0052432	0.00483972	0	0.000558685	0.141007	0.00851684	0.0080206	0.00518251	0.00592494	0.216952	1	0.00764746	0.0127919	0.00599077	0.00452471	0.0139306	0.0296222	0.00554368	0.00129146	0.00062126	0.000746709	0.000565738	0	0.00192195	0	0	0.00109664	0.000647162	0	0	0	0	0	0	0	8.7032e-05	0	0.000254133	0.000116238	0		1.29401	1.48706	1.14919
sp|P61027|RAB10_MOUSE Ras-related protein Rab-10 OS=Mus musculus OX=10090 GN=Rab10 PE=1 SV=1			Rab10	0	0	0	0	0	0.55133	0	0	0	0	0	0	0	0	0	0	0	0	0	0	0	0	0	0	0	0	0	0	0	0	0	0	0	0	0	0	0	0.434306	0.275486	0.375611	0.418252	0.269938	0.456124	0.729902	0.310279	0	0	0		0	0	0	0	0	0	0	0	0	0	0	0	0	0	0	0	0	0	0	0	0	0	0	0	0	0	0	0	0	0	0	0	0	0	0	0	0	0.460109	0.380393	0	0	0.500921	0.79778	0.686388	1	0.553283	0	0		3.82123	4.37887	1.14593
sp|Q9DCZ4|MIC26_MOUSE MICOS complex subunit Mic26 OS=Mus musculus OX=10090 GN=Apoo PE=1 SV=2			Apoo	0	0.00458721	0.00768247	0.0197224	0.0163333	0.0389386	0.0457169	0.0179713	0.0774179	0.023651	0	0.108802	0.133156	0.0435386	0.0231402	0.0157902	0.0210811	0.091729	0.478831	0.550508	0.691611	0.206032	0.0204791	0.00378586	0.0058233	0.00275385	0.00729913	0.0218721	0.0245606	0.0522518	0.0407914	0.125401	0.118614	0.170498	0.240602	0.31126	0.285312	0.291743	0.127765	0.34722	0.351205	0.425042	0.470829	0.766756	0.362949	0.051829	0	0		0.000209317	0.00272206	0.00426126	0.00637071	0.0153547	0.012294	0.0292468	0.0314011	0.0393514	0.0313732	0.0240861	0.0666787	0.118738	0.0898762	0.0281816	0.0222912	0.0347488	0.13389	0.748371	0.473976	0.447408	0.0843818	0.0105976	0.00350894	0.0105346	0	0.00288613	0.00847112	0.0103659	0.00954647	0.0297582	0.0356935	0.068217	0.0611481	0.175282	0.287219	0.823331	0.133614	0.190358	0.284813	0.425076	0.599102	1	0.768641	0.612205	0.297419	0	0		7.24288	8.293	1.14499
sp|P70296|PEBP1_MOUSE Phosphatidylethanolamine-binding protein 1 OS=Mus musculus OX=10090 GN=Pebp1 PE=1 SV=3;tr|D3Z1V4|D3Z1V4_MOUSE Phosphatidylethanolamine-binding protein 1 OS=Mus musculus OX=10090 GN=Pebp1 PE=1 SV=1;tr|D6RHS6|D6RHS6_MOUSE Phosphatidylet			Pebp1	0	0	0	0	0	0	0	0	0	0	0	0	0	0	0	0	0	0	0	0	0	0	0	0	0	0	0	0	0	0	0	0	0	0	0	0	0	0	0	0	0	0	0	0.881926	0	0	0	0		0	0	0	0	0	0	0	0	0	0	0	0	0	0	0	0	0	0	0	0	0	0	0	0	0	0	0	0	0	0	0	0	0	0	0	0	0	0	0	0	0	0	0	1	0.0094029	0	0	0		0.881926	1.0094	1.14454
tr|E9Q800|E9Q800_MOUSE MICOS complex subunit MIC60 OS=Mus musculus OX=10090 GN=Immt PE=1 SV=1;sp|Q8CAQ8|MIC60_MOUSE MICOS complex subunit Mic60 OS=Mus musculus OX=10090 GN=Immt PE=1 SV=1;tr|E9QAY6|E9QAY6_MOUSE MICOS complex subunit MIC60 OS=Mus musculus OX			Immt	0.000136464	0.00236151	0.00524486	0.00704295	0.00981115	0.0252456	0.0256489	0.0284957	0.029151	0.0289599	0.0356715	0.0526811	0.072184	0.0334637	0.012175	0.0115992	0.0128865	0.0562893	0.505287	0.285495	0.344459	0.179855	0.01374	0.00269557	0.000365749	0	0	0	0	0.000164034	0.00023697	0	0	0	0	0	0	0	2.50155e-05	0	3.65039e-05	4.6603e-05	7.4764e-05	8.26723e-05	1.7207e-05	2.50396e-05	2.09251e-05	0		0.000346269	0.00175404	0.00329497	0.00464173	0.00794106	0.0129859	0.0135437	0.0206441	0.0211138	0.0183776	0.0154084	0.0350176	0.0679246	0.035788	0.0159764	0.017352	0.0173148	0.112651	1	0.298097	0.199146	0.0986634	0.0148404	0.00401717	0.000221645	0.000108548	0	0	0	0.000147893	1.52701e-05	0.000247689	3.16957e-05	0	0	0	0	0	3.30462e-05	6.1111e-05	6.69315e-05	0.000101105	6.07147e-05	7.22072e-05	4.76963e-05	0.000127511	5.89957e-05	3.79181e-05		1.78168	2.03828	1.14402
tr|B7ZBY7|B7ZBY7_MOUSE Ubiquitin-conjugating enzyme E2 variant 1 OS=Mus musculus OX=10090 GN=Ube2v1 PE=4 SV=1;tr|E9PY39|E9PY39_MOUSE Predicted gene 20431 OS=Mus musculus OX=10090 GN=Gm20431 PE=3 SV=1;sp|Q9D2M8|UB2V2_MOUSE Ubiquitin-conjugating enzyme E2 va			Ube2v1	0	0	0	0	0	0	0	0	0	0	0	0	0	0	0	0	0	0	0	0	0	0	0	0	0	0	0	0	0	0	0	0	0	0	0	0	0	0	0	0	0	0	0.397177	0.594886	0	0	0	0		0	0	0	0	0	0	0	0	0	0	0	0	0	0	0	0	0	0	0	0	0	0	0	0	0	0	0	0	0	0	0	0	0	0	0	0	0	0	0	0	0	0	0	1	0	0.13492	0	0		0.992063	1.13492	1.144
tr|Q8R5L1|Q8R5L1_MOUSE Complement component 1 Q subcomponent-binding protein, mitochondrial OS=Mus musculus OX=10090 GN=C1qbp PE=1 SV=1;sp|O35658|C1QBP_MOUSE Complement component 1 Q subcomponent-binding protein, mitochondrial OS=Mus musculus OX=10090 GN=C			C1qbp	0	0	0	0	0	0	0	0	0	0	0	0	0	0	0	0	0	0	0	0	0	0	0	0	0	0	0	0	0	0	0	0	0	0	0	0	0	0	0	0	0.883191	0	0	0.0196765	0.0513482	0.016188	0	0		0	0	0	0	0	0	0	0	0	0	0	0	0	0	0	0	0	0	0	0	0	0	0	0	0	0	0	0	0	0	0	0	0	0	0	0	0	0	0	0	1	0	0	0.00106658	0.0581632	0.0472717	0	0		0.970403	1.1065	1.14025
sp|Q9EP89|LACTB_MOUSE Serine beta-lactamase-like protein LACTB, mitochondrial OS=Mus musculus OX=10090 GN=Lactb PE=1 SV=1;tr|A0A1L1SVF9|A0A1L1SVF9_MOUSE Serine beta-lactamase-like protein LACTB, mitochondrial OS=Mus musculus OX=10090 GN=Lactb PE=1 SV=1			Lactb	0	0	0	0	0	0	0	0	0	0	0	0	0	0	0	0	0	0	0	0.325783	0	0.634993	0	0	0	0	0	0	0	0	0	0	0	0	0	0	0	0	0	0	0	0	0	0	0	0	0	0		0	0	0	0	0	0	0	0	0	0	0	0	0	0	0	0.0953805	0	0	0	0	0	1	0	0	0	0	0	0	0	0	0	0	0	0	0	0	0	0	0	0	0	0	0	0	0	0	0	0		0.960776	1.09538	1.1401
sp|P56391|CX6B1_MOUSE Cytochrome c oxidase subunit 6B1 OS=Mus musculus OX=10090 GN=Cox6b1 PE=1 SV=2;tr|A0A140LIU3|A0A140LIU3_MOUSE Cytochrome c oxidase subunit 6B1 OS=Mus musculus OX=10090 GN=Cox6b1 PE=1 SV=1	IV		Cox6b1	0.0028555	0.00972335	0.0269765	0.0504443	0.0780643	0.262959	0.126298	0.26679	0.283278	0.420623	0.729691	0.0668424	0.193635	0.1103	0.0422172	0.140315	0.0444668	0.236375	0.140577	0.117144	0.464265	0.0339093	0.0132216	0.0362944	0.078302	0.26091	0.270872	0.0160763	0.0172665	0.00104624	0.0255591	0.00280835	0.0270407	0.0225823	0.0223931	0	0.0357968	0.0329178	0.0352464	0.0388715	0.0918102	0.154641	0.293122	0.22367	0.0783448	0.452806	0.0195555	0		0.000293327	0.00283143	0.00401131	0.010471	0.0191145	0.0313068	0.0535993	0.0821307	0.17029	0.17815	0.303896	0.42284	0.0619882	0.10894	0.0590703	0.137831	0.0599751	0.372636	0.231299	0.225633	0.729021	0.026995	0.0172105	0.0590534	0.0328941	0.257589	0.546556	0.0634415	0.0215426	0.0144464	0.0243989	0.0255423	0.000496285	0.0224491	0.042828	0	0.0767021	0.0531786	0.0367355	0.0406311	0.113775	0.200085	0.413956	0.338402	0.12137	1	0.111966	0		6.0989	6.92757	1.13587
sp|Q3V384|AFG1L_MOUSE AFG1-like ATPase OS=Mus musculus OX=10090 GN=Afg1l PE=1 SV=1;tr|F6VT60|F6VT60_MOUSE AFG1-like ATPase (Fragment) OS=Mus musculus OX=10090 GN=Afg1l PE=1 SV=1;tr|E9Q4K2|E9Q4K2_MOUSE AFG1-like ATPase OS=Mus musculus OX=10090 GN=Afg1l PE=1			Afg1l	0	0	0	0	0	0	0	0	0	0	0	0	0	0	0	0	0	0	0	0	0	0	0	0	0	0	0	0	0	0	0	0	0	0	0	0.0563779	0.372981	0.234974	0.42938	0	0	0	0	0	0	0	0	0		0	0	0	0	0	0	0	0	0	0	0	0	0	0	0	0	0	0	0	0	0	0	0	0	0	0	0	0	0	0	0	0	0	0	0	0.0568886	1	0.114316	0.0684437	0	0	0	0	0	0	0	0	0		1.09371	1.23965	1.13343
sp|P04117|FABP4_MOUSE Fatty acid-binding protein, adipocyte OS=Mus musculus OX=10090 GN=Fabp4 PE=1 SV=3			Fabp4	0	0	0	0	0	0	0	0	0	0	0	0	0	0	0	0	0	0	0	0	0	0	0	0	0	0	0	0	0	0	0	0	0	0.00949726	0.0197726	0.0930205	0.362589	0.684452	1	0.446288	0.208625	0.0878474	0.0455411	0.0294935	0.00915724	0.0156757	0.00482187	0		0	0	0	0	0	0	0	0	0	0	0	0	0	0	0	0	0	0	0	0	0	0	0	0	0	0	0	0	0	0	0	0	0.00500132	0.00693672	0.0387623	0.111996	0.449241	0.711424	0.811184	0.616234	0.337292	0.1136	0.0440302	0.0111387	0.0618907	0.0910997	0.00639097	0		3.01678	3.41622	1.13241
tr|E9PXM6|E9PXM6_MOUSE Equilibrative nucleoside transporter 1 OS=Mus musculus OX=10090 GN=Slc29a1 PE=1 SV=1;sp|Q9JIM1|S29A1_MOUSE Equilibrative nucleoside transporter 1 OS=Mus musculus OX=10090 GN=Slc29a1 PE=1 SV=3;tr|E9Q221|E9Q221_MOUSE Equilibrative nucl			Slc29a1	0	0	0	0	0	0	0	0	0	0	0	0	0	0	0	0	0	0	0	0	0	0	0	0	0	0	0	0	0	0	0	0.0132216	1	0	0	0	0	0	0	0	0	0	0	0	0	0	0	0		0	0	0	0	0	0	0	0	0	0	0	0	0	0	0	0	0	0	0	0	0	0	0	0	0	0	0	0	0	0	0	0.548097	0.598369	0	0	0	0	0	0	0	0	0	0	0	0	0	0	0		1.01322	1.14647	1.13151
sp|Q9DCX2|ATP5H_MOUSE ATP synthase subunit d, mitochondrial OS=Mus musculus OX=10090 GN=Atp5pd PE=1 SV=3;tr|B1ASE2|B1ASE2_MOUSE ATP synthase subunit d, mitochondrial (Fragment) OS=Mus musculus OX=10090 GN=Atp5h PE=1 SV=1	V		Atp5pd	0	3.32646e-05	5.77936e-05	0.000196386	0.00112689	0.00713666	0.0129569	0.00587538	0.0299461	0.0212696	0.0291775	0.0774014	0.182444	0.0141134	0.00878071	0.00700154	0.00340862	0.107458	0.883154	0.0237466	0.0116413	0.00585322	0.00681558	0.0127257	0.0164222	0.00345437	6.58097e-05	0	0	0	0	0	0	0	0	0	0	0	0	0	0	0	9.26514e-06	1.01932e-05	3.04979e-05	9.46153e-05	0	0		1.10907e-05	5.51535e-05	4.20769e-05	5.52827e-05	0.000116882	0.000316122	0.00219761	0.00263894	0.00715962	0.00930218	0.00667942	0.0172346	0.175824	0.0113853	0.0145736	0.00424868	0.00809573	0.290169	1	0.0118552	0.0105469	0.00550605	0.00606895	0.0123721	0.0432322	0.00808384	0.000300419	0.000174393	0.000177096	1.23354e-05	0	0	0	0	0	0	0	0	1.48635e-05	6.64427e-06	0.00029557	0.00095291	0.00193027	0.00145157	0.00193048	0.00378714	8.28647e-05	0		1.47241	1.65889	1.12665
sp|P62869|ELOB_MOUSE Elongin-B OS=Mus musculus OX=10090 GN=Elob PE=1 SV=1;tr|A0A3B2WBM3|A0A3B2WBM3_MOUSE Elongin-B OS=Mus musculus OX=10090 GN=Elob PE=1 SV=1			Elob	0	0	0	0	0	0	0	0	0	0	0	0	0	0	0	0	0	0	0	0	0	0	0	0	0	0	0	0	0	0	0	0	0	0	0	0	0	0	0	0	0	0	0	0	0	0.890446	0	0		0	0	0	0	0	0	0	0	0	0	0	0	0	0	0	0	0	0	0	0	0	0	0	0	0	0	0	0	0	0	0	0	0	0	0	0	0	0	0	0	0	0	0	0	0	1	0	0		0.890446	1	1.12303
sp|A2APY7|NDUF5_MOUSE Arginine-hydroxylase NDUFAF5, mitochondrial OS=Mus musculus OX=10090 GN=Ndufaf5 PE=1 SV=1	I	A	Ndufaf5	0	0	0	0	0	0	0	0	0	0	0	0	0	0	0	0	0	0	0	0	0	0	0	0	0	0	0	0	0	0	0	0	0	0	0	0	0	0	0	0	0.89102	0	0	0	0	0	0	0		0	0	0	0	0	0	0	0	0	0	0	0	0	0	0	0	0	0	0	0	0	0	0	0	0	0	0	0	0	0	0	0	0	0	0	0	0	0	0	0	1	0	0	0	0	0	0	0		0.89102	1	1.12231
sp|Q921S7|RM37_MOUSE 39S ribosomal protein L37, mitochondrial OS=Mus musculus OX=10090 GN=Mrpl37 PE=1 SV=1			Mrpl37	0	0	0	0	0	0	0	0	0	0.057866	0	0	0	0	0	0	0	0	0	0	0	0	0	0	0.142679	0	0	0	0	0	0	0	0	0	0	0	0	0	0.534719	0.79861	0.487505	0.136915	0	0	0	0	0	0		0	0	0	0	0	0	0	0.102211	0.0308639	0	0	0	0	0	0	0	0	0	0	0	0	0	0	0	0	0	0	0	0	0	0	0	0	0	0	0	0	0	0.524417	1	0.758203	0	0	0	0	0	0	0		2.15829	2.41569	1.11926
sp|P11438|LAMP1_MOUSE Lysosome-associated membrane glycoprotein 1 OS=Mus musculus OX=10090 GN=Lamp1 PE=1 SV=2			Lamp1	0	0	0	0	0	0	0	0	0	0	0	0	0	0	0	0	0	0	0	0	0	0	0	0.596599	0.83213	0.813241	0	0	0	0	0	0	0	0	0	0	0	0	0	0	0	0	0	0	0	0	0	0		0	0	0	0	0	0	0	0	0	0	0	0	0	0	0	0	0	0	0	0	0	0	0	0.788489	1	0	0.720851	0	0	0	0	0	0	0	0	0	0	0	0	0	0	0	0	0	0	0	0	0		2.24197	2.50934	1.11926
sp|P14142|GLUT4_MOUSE Solute carrier family 2, facilitated glucose transporter member 4 OS=Mus musculus OX=10090 GN=Slc2a4 PE=1 SV=3;tr|J3QK17|J3QK17_MOUSE Glucose transporter type 4, insulin-responsive OS=Mus musculus OX=10090 GN=Slc2a4 PE=1 SV=1			Slc2a4	0	0	0	0	0	0	0	0	0	0	0	0	0	0	0	0	0	0	0	0	0	0	0	0	0	0	0	0	0	0	0	0	0.894586	0	0	0	0	0	0	0	0	0	0	0	0	0	0	0		0	0	0	0	0	0	0	0	0	0	0	0	0	0	0	0	0	0	0	0	0	0	0	0	0	0	0	0	0	0	0	0	1	0	0	0	0	0	0	0	0	0	0	0	0	0	0	0		0.894586	1	1.11784
sp|Q9QYR9|ACOT2_MOUSE Acyl-coenzyme A thioesterase 2, mitochondrial OS=Mus musculus OX=10090 GN=Acot2 PE=1 SV=2;sp|O55137|ACOT1_MOUSE Acyl-coenzyme A thioesterase 1 OS=Mus musculus OX=10090 GN=Acot1 PE=1 SV=1			Acot2	0	0	0	0	0	0	0	0	0	0	0	0	0	0	0	0	0	0	0	0	0	0	0	0	0	0	0	0	0	0	0	0	0	0	0	0	0.266269	1	0.564539	0.492596	0.251981	0.342379	0.266073	0.116384	0	0	0	0		0	0	0	0	0	0	0	0	0	0	0	0	0	0	0	0	0	0	0	0	0	0	0	0	0	0	0	0	0	0	0	0	0	0	0	0	0.761425	0.992902	0.535715	0.410215	0.213546	0.316371	0.418506	0.0362978	0	0	0	0		3.30022	3.68498	1.11658
sp|Q9DB20|ATPO_MOUSE ATP synthase subunit O, mitochondrial OS=Mus musculus OX=10090 GN=Atp5po PE=1 SV=1;tr|A0A338P776|A0A338P776_MOUSE ATP synthase subunit O, mitochondrial (Fragment) OS=Mus musculus OX=10090 GN=Atp5o PE=1 SV=1	V		Atp5po	9.78708e-06	2.94235e-05	5.52509e-05	0.000187793	0.00101941	0.00458488	0.00716428	0.00355507	0.0165464	0.00873728	0.0141511	0.0310372	0.122147	0.0064582	0.00396289	0.00347696	0.00310554	0.0734178	0.882799	0.0206441	0.00383153	0.000758254	0.00052358	0.000265359	0.000187862	3.76082e-05	2.50953e-05	9.97831e-05	0.000242137	0.000403428	0.000530444	0.000613703	0.000619293	0.000364368	0.00076502	0.000850143	0.00160952	0.0016613	0.0025846	0.00382064	0.00679261	0.00727853	0.0128786	0.0156358	0.00677005	0.000489138	0	0		2.30306e-05	4.37913e-05	5.45152e-05	5.38012e-05	0.000168551	0.000231741	0.00137125	0.00137989	0.00442055	0.00267717	0.00254399	0.0128474	0.08254	0.00479792	0.00327202	0.00327686	0.00581799	0.162752	1	0.00811457	0.00255513	0.00110308	0.000451727	0.000350257	0.000191092	4.73259e-05	6.44032e-05	0.000237359	0.00021291	0.000222261	0.000347089	0.000402578	0.000634523	0.000528614	0.000730662	0.00179226	0.00261901	0.00225242	0.00437825	0.00572039	0.0110886	0.0184932	0.0251826	0.0225493	0.0199282	0.00138111	1.99096e-06	0		1.27273	1.41985	1.1156
tr|Q8R5C0|Q8R5C0_MOUSE Metaxin OS=Mus musculus OX=10090 GN=Mtx1 PE=1 SV=1;tr|A0A6I8MWZ8|A0A6I8MWZ8_MOUSE Metaxin-1 OS=Mus musculus OX=10090 GN=Mtx1 PE=1 SV=1;sp|P47802|MTX1_MOUSE Metaxin-1 OS=Mus musculus OX=10090 GN=Mtx1 PE=1 SV=1;tr|D3Z3F4|D3Z3F4_MOUSE M			Mtx1	0	0	0	0	0	0	0	0	0.576438	1	0	0	0	0	0	0	0	0	0	0	0	0	0	0	0	0	0	0	0	0	0	0	0	0	0	0	0	0	0	0	0.394184	0	0.611284	0	0	0	0	0		0	0	0	0	0	0.147014	0.248272	0	0	0.771544	0.489828	0	0	0	0	0	0	0	0	0	0	0	0	0	0	0	0	0	0	0	0	0	0	0	0	0	0	0	0.490888	0.725444	0	0	0	0	0	0	0	0		2.58191	2.87299	1.11274
sp|P70202|LXN_MOUSE Latexin OS=Mus musculus OX=10090 GN=Lxn PE=1 SV=2			Lxn	0	0	0	0	0	0	0	0	0	0	0	0	0	0	0	0	0	0	0	0	0	0	0	0	0	0	0	0	0	0	0	0	0	0	0	0	0	0	0	0	0	0.900245	0	0	0	0	0	0		0	0	0	0	0	0	0	0	0	0	0	0	0	0	0	0	0	0	0	0	0	0	0	0	0	0	0	0	0	0	0	0	0	0	0	0	0	0	0	0	0	1	0	0	0	0	0	0		0.900245	1	1.11081
tr|A0A0A6YW67|A0A0A6YW67_MOUSE Predicted pseudogene 8797 OS=Mus musculus OX=10090 GN=Gm8797 PE=4 SV=1;tr|E9Q9J0|E9Q9J0_MOUSE 60S ribosomal protein L40 (Fragment) OS=Mus musculus OX=10090 GN=Uba52 PE=3 SV=1;tr|E9Q4P0|E9Q4P0_MOUSE KxDL motif-containing prote			Gm8797	0.00701819	0	0.00268016	0.00353191	0	1	0	0.0200116	0	0.0282461	0	0	0	0.0317527	0.0270088	0.0241537	0.0264729	0.0610388	0.148913	0.056801	0.0883425	0.0529537	0.0258552	0.0673985	0.10062	0.0675021	0.0549162	0.0325556	0.0688689	0.0594907	0.056538	0.0643123	0.0398936	0.048704	0.0652487	0.0514654	0.0674424	0.0498655	0.0520711	0.0505708	0.0443864	0.0725947	0.0561595	0.0360901	0.0795481	0	0.00870973	0.00462832		0	0	0	0.00245004	0.00304595	0.00434658	0.01123	0.0140894	0.023369	0.0217545	0.0192983	0	0	0.0332589	0.0364685	0.0374522	0.0511791	0	0.310995	0.0898994	0.08454	0.129158	0.0619881	0.210469	0.304192	0.0885127	0.098338	0.070832	0.0689689	0.0453456	0.0579537	0.0795171	0.0615116	0.0410955	0.0761606	0.143226	0.0785453	0.0542108	0.0834046	0.0994734	0.059402	0.132197	0.0512763	0.0516295	0.288903	0.0308814	0.0100694	0.00242894		2.90436	3.22307	1.10973
sp|Q06185|ATP5I_MOUSE ATP synthase subunit e, mitochondrial OS=Mus musculus OX=10090 GN=Atp5me PE=1 SV=2;tr|Q8BTB6|Q8BTB6_MOUSE ATP synthase subunit e, mitochondrial OS=Mus musculus OX=10090 GN=Atp5k PE=1 SV=1	V		Atp5me	3.21791e-05	7.42783e-05	0.000135609	0.000275219	0.00090495	0.00537832	0.00786423	0.00538366	0.0184916	0.0118425	0.0211575	0.0467143	0.105515	0.0111434	0.00662074	0.00424267	0.00279129	0.059803	0.960715	0.0156115	0.0120081	0.00344118	0.00638144	0.0104292	0.0150506	0.00290196	0.000851482	0	0	0.000118458	0	0.000565981	0.000187256	0.000162802	0.000155554	0	0	6.74092e-05	0	6.6405e-05	7.15542e-05	0.000104148	0	0.000123927	0.000105125	0.000135459	2.23839e-05	0		5.32689e-05	3.17355e-05	8.02999e-05	0.000105961	0.000188212	0.000219681	0.0016494	0.00207785	0.0068321	0.00377326	0.00371403	0.0126455	0.103317	0.0092908	0.00925394	0.00430897	0.00467972	0.206183	1	0.0103057	0.00445291	0.00523564	0.00603444	0.0145742	0.0358414	0.00815773	0.00196791	0.000982715	0.00114051	0.00081304	0.0054967	0.0100445	0.00407537	0.00262945	0.000592412	0	0.000380141	9.06965e-05	8.43162e-05	0.000120367	0.000183172	0.000245609	0.000318334	0.000274695	0.000255935	0.000432734	4.25102e-05	0		1.33765	1.48318	1.1088
sp|P17742|PPIA_MOUSE Peptidyl-prolyl cis-trans isomerase A OS=Mus musculus OX=10090 GN=Ppia PE=1 SV=2;tr|A0A1L1SST0|A0A1L1SST0_MOUSE Peptidyl-prolyl cis-trans isomerase OS=Mus musculus OX=10090 GN=Ppia PE=1 SV=1			Ppia	0	0	0	0	0	0.407513	0	0	0	0	0	0	0	0	0	0	0	0	0	0	0	0	0	0	0	0	0	0	0	0	0	0	0	0	0	0	0	0	0	0.0196609	0.401387	0.790567	0.0605416	0	0	0	0	0		0	0	0	0	0	0	0	0	0	0	0	0	0	0	0	0	0	0	0	0	0	0	0	0	0	0	0	0	0	0	0	0	0	0	0	0	0	0	0	0.107758	1	0.748791	0	0	0	0	0	0		1.67967	1.85655	1.10531
sp|Q9CPX8|QCR10_MOUSE Cytochrome b-c1 complex subunit 10 OS=Mus musculus OX=10090 GN=Uqcr11 PE=1 SV=1	III		Uqcr11	0	0	0	0.0115735	0	0	0.0684009	0	0	0	0.246362	0.408306	0.0317181	0	0	0	0	0	0	0.0223238	0.61365	0	0	0	0	0	0	0	0	0	0	0	0	0	0	0	0	0	0	0	0	0	0	0	0.00622024	0.0184254	0.00789282	0		0	0	0	0.00242576	0	0.00941973	0	0	0	0	0	0.331855	0.164187	0	0	0	0	0	0	0.0550498	1	0	0	0	0	0	0	0	0	0	0	0	0	0	0	0	0	0	0	0	0	0	0	0	0.0139994	0	0.00870194	0		1.43487	1.58564	1.10507
sp|Q99KJ8|DCTN2_MOUSE Dynactin subunit 2 OS=Mus musculus OX=10090 GN=Dctn2 PE=1 SV=3			Dctn2	0	0	0	0	0	0	0	0	0	0	0	0	0	0	0	0	0	0	0	0	0	0	0	0	0	0	0.733238	0.874531	0	0	0	0	0	0	0	0	0	0	0	0	0	0	0	0	0	0	0	0		0	0	0	0	0	0	0	0	0	0	0	0	0	0	0	0	0	0	0	0	0	0	0	0	0	0	1	0.776696	0	0	0	0	0	0	0	0	0	0	0	0	0	0	0	0	0	0	0	0		1.60777	1.7767	1.10507
sp|Q9Z2Z6|MCAT_MOUSE Mitochondrial carnitine/acylcarnitine carrier protein OS=Mus musculus OX=10090 GN=Slc25a20 PE=1 SV=1			Slc25a20	0	0.000214378	0.000626519	0.00100014	0.00242063	0.00506766	0.00678554	0.00650304	0.00884267	0.0102586	0.0218129	0.00671831	0.014466	0.00280006	0.00381303	0.00128693	0.00409768	0.00519878	0.00893662	0.0261383	0.00853263	0.000698089	0.00398249	0.00617357	0.0140647	0.00184286	0	0.00153182	0.00595631	0.018817	0.0932136	0.207589	0.234013	0.485919	0.891355	0.487911	0.119641	0.0436822	0.00675666	0.00378564	0.00109581	0.00308189	0.0189564	0.0306081	0	0	0	0		0	0.000290891	0.000140078	0.000129543	0.000532869	0.00132195	0.00231334	0.00292115	0.00109386	0.00546454	0.00475938	0.0051875	0.0112976	0.00315713	0.00281412	0.00161954	0.00474063	0.00619715	0	0.0166108	0.00213345	0.00127249	0.00139814	0.00146944	0.0136636	0.00510871	0	0	0.00303825	0.00823819	0.0194552	0.109785	0.164592	0.388282	0.96179	1	0.271736	0.0278194	0.00440671	0	0.00257617	0.00483877	0.0269643	0.0268577	0	0	0	0		2.82619	3.11602	1.10255
tr|Q91VA7|Q91VA7_MOUSE Isocitrate dehydrogenase [NAD] subunit, mitochondrial OS=Mus musculus OX=10090 GN=Idh3b PE=1 SV=1			Idh3b	0	0	0	0	0	0	0	0	0	0	0	0	0	0	0	0	0	0	0	0	0	0	0.539254	0.719184	0	0	0	0	0	0	0	0	0	0	0	0	0	0	0	0	0	0	0	0	0	0	0	0		0	0	0	0	0	0	0	0	0	0	0	0	0	0	0	0	0	0	0	0	0	0	0.38692	1	0	0	0	0	0	0	0	0	0	0	0	0	0	0	0	0	0	0	0	0	0	0	0	0		1.25844	1.38692	1.1021
tr|Q5SW88|Q5SW88_MOUSE RAB1A, member RAS oncogene family OS=Mus musculus OX=10090 GN=Rab1a PE=1 SV=1;sp|P62821|RAB1A_MOUSE Ras-related protein Rab-1A OS=Mus musculus OX=10090 GN=Rab1A PE=1 SV=3;tr|Q5SW87|Q5SW87_MOUSE RAB1A, member RAS oncogene family OS=Mu			Rab1a	0	0	0	0	0	0	0	0	0	0	0	0	0	0	0	0	0	0	0	0	0	0	0	0.0049502	0	0.00540441	0.00518853	0.00717449	0.0178199	0.0307449	0.0373264	0.0697788	0.218863	0.0701929	0.17011	0.0280478	0	0.186692	0.0291402	0.156152	0.175594	0.127376	0.126446	0.055457	0.195862	0.471409	0	0		0	0	0	0	0	0	0	0	0	0	0	0	0	0	0	0	0	0	0	0	0	0	0	0	0	0.00528994	0.00607626	0.00770269	0.0071326	0.00945585	0.0215915	0.0225444	0.0306273	0.0353354	0.034419	0.0330554	0.0362075	0.0283642	0.00550692	0.00341836	0.311853	0.112414	0.183476	0.217227	0.295408	1	0	0		2.18973	2.40711	1.09927
tr|D3Z041|D3Z041_MOUSE Long-chain-fatty-acid--CoA ligase 1 OS=Mus musculus OX=10090 GN=Acsl1 PE=1 SV=1;sp|P41216|ACSL1_MOUSE Long-chain-fatty-acid--CoA ligase 1 OS=Mus musculus OX=10090 GN=Acsl1 PE=1 SV=2			Acsl1	0	7.6905e-06	2.36973e-05	3.29894e-05	4.59423e-05	0	0.000104099	9.54085e-05	6.31671e-05	6.05411e-05	0	0	0.000217773	0.000166138	6.5688e-05	8.99464e-05	0.000363429	0.000446763	0.000830139	0.00146529	0.00113857	0.00287442	0.00376586	0.00426701	0.00714596	0.00685517	0.0119468	0.0156624	0.0339889	0.0725266	0.0663238	0.103502	0.162573	0.190247	0.437443	0.490454	0.474665	0.25122	0.0166713	0.000128955	0	0	0	0	0	0	0	0		0	7.34346e-06	7.60524e-06	9.95593e-06	1.1322e-05	1.28157e-05	2.30729e-05	2.56886e-05	2.95041e-05	2.8676e-05	4.22284e-05	0	0	9.47645e-05	5.3259e-05	0.000236767	0.000190272	0	0.000517929	0.000586464	0.000255275	0.00161688	0.00177637	0.00311892	0.004897	0.00554098	0.00819061	0.016762	0.0198047	0.0222816	0.0457702	0.0551151	0.113128	0.15688	0.354828	0.593153	1	0.170771	0.00730531	0.000102835	0	0	0	0	0.000122968	0.00133879	0.000277736	0		2.35748	2.58491	1.09647
tr|G3X9J1|G3X9J1_MOUSE Na(+)/Ca(2+)-exchange protein 1 OS=Mus musculus OX=10090 GN=Slc8a1 PE=1 SV=1;tr|A0A3Q4EBU5|A0A3Q4EBU5_MOUSE Na(+)/Ca(2+)-exchange protein 1 OS=Mus musculus OX=10090 GN=Slc8a1 PE=1 SV=1;sp|P70414|NAC1_MOUSE Sodium/calcium exchanger 1			Slc8a1	0	0	0	0	0	0	0	0	0	0	0	0	0	0	0	0	0	0	0	0	0	0	0	0	0	0.00500519	0.149711	0.771579	0.824806	0.00468383	0	0	0	0	0	0	0	0	0	0	0	0	0	0	0	0	0	0		0	0	0	0	0	0	0	0	0	0	0	0	0	0	0	0	0	0	0	0	0	0	0	0	0	0.0076218	0.194028	1	0.718642	0.0032363	0	0	0	0	0	0	0	0	0	0	0	0	0	0	0	0	0	0		1.75578	1.92353	1.09554
sp|P51637|CAV3_MOUSE Caveolin-3 OS=Mus musculus OX=10090 GN=Cav3 PE=1 SV=1;tr|D3Z0J2|D3Z0J2_MOUSE Caveolin (Fragment) OS=Mus musculus OX=10090 GN=Cav1 PE=1 SV=1;tr|H3BKG0|H3BKG0_MOUSE Caveolin-1 OS=Mus musculus OX=10090 GN=Cav1 PE=1 SV=1			Cav3	0	0	0	0	0	0	0	0	0	0	0	0	0	0	0	0	0	0	0	0	0.0640836	0.307468	1	0	0	0	0	0	0	0	0	0	0	0	0	0	0	0	0	0	0	0	0	0	0	0	0	0		0	0	0	0	0	0	0	0	0	0	0	0	0	0	0	0	0	0	0	0.0302391	0.0380849	0.482391	0.951431	0	0	0	0	0	0	0	0	0	0	0	0	0	0	0	0	0	0	0	0	0	0	0	0	0		1.37155	1.50215	1.09522
sp|P56480|ATPB_MOUSE ATP synthase subunit beta, mitochondrial OS=Mus musculus OX=10090 GN=Atp5f1b PE=1 SV=2	V		Atp5f1b	4.72404e-05	7.95977e-05	0.000194705	0.000522645	0.0020363	0.011142	0.016967	0.0121874	0.0523631	0.0251587	0.0375504	0.112144	0.292088	0.0170465	0.00977772	0.011152	0.0105674	0.234743	1	0.0364506	0.0029881	0.00108663	0.000863737	0.00173323	0.00516155	0.000217627	0.000250138	0.000363742	0.000915678	0.00108642	0.00129019	0.00173444	0.00158018	0.00117004	0.0021487	0.00381572	0.00680774	0.0104436	0.0215242	0.0220797	0.0187943	0.110766	0.00994778	0.000435023	2.59818e-05	3.86301e-06	0	0		7.05363e-05	0.000137108	0.000138843	0.000154741	0.000304371	0.000526056	0.00384794	0.00379252	0.0166389	0.00915196	0.00945531	0.0372727	0.257455	0.0116851	0.0158357	0.0111233	0.0189123	0.5262	0.942922	0.015789	0.0037159	0.00435529	0.00394635	0.0176218	0.102922	0.000557014	0.000661452	0.000970061	0.00192643	0.00101847	0.00140388	0.0016858	0.00166797	0.00157806	0.00230436	0.00865778	0.016773	0.0169071	0.0370477	0.0298134	0.028912	0.125771	0.0121521	0.000523782	0.000126513	5.85721e-05	3.43505e-06	7.81021e-06		2.10945	2.3045	1.09246
sp|P51881|ADT2_MOUSE ADP/ATP translocase 2 OS=Mus musculus OX=10090 GN=Slc25a5 PE=1 SV=3			Slc25a5	0	0.000565786	0.00047637	0.000559923	0.000705204	0.0122959	0.00325389	0.00345856	0.0057925	0.0061386	0.0107568	0.0112927	0.0145683	0.00224306	0.000870871	0.00131991	0.00161758	0.00330465	0.00870463	0.0106124	0.00327696	0.00508429	0.00705041	0.00963544	0.0181061	0.00793534	0.0181921	0.0370205	0.119911	0.194481	0.209409	0.349684	0.429898	0.570591	0.489698	1	0.343848	0.226209	0.155952	0.1951	0.215304	0.363745	0.21576	0.00931649	0.000448845	0	0	0		0.000141007	0	0.000365388	0	0	0	0	0.000862056	0.0020749	0.00466536	0.00288974	0.00625655	0.00964334	0.00227413	0.00133718	0.000962268	0.000928616	0.0083974	0.0112436	0.00724284	0.00300239	0.00371266	0.00156202	0.00762037	0.0117451	0.0046631	0.0152876	0.0277222	0.0543916	0.0611283	0.131312	0.203957	0.320414	0.417286	0.791975	0.736201	0.745502	0.326343	0.200569	0.302538	0.299189	0.582185	0.47151	0.00365549	0.00054989	0.000386347	0	0		5.29419	5.78369	1.09246
tr|G3UZD3|G3UZD3_MOUSE Ras-related protein Rab-11B OS=Mus musculus OX=10090 GN=Rab11b PE=1 SV=1;sp|P46638|RB11B_MOUSE Ras-related protein Rab-11B OS=Mus musculus OX=10090 GN=Rab11b PE=1 SV=3;tr|G3UY29|G3UY29_MOUSE Ras-related protein Rab-11B OS=Mus musculu			Rab11b	0	0	0	0	0	0.476925	0	0	0	0	0	0	0	0	0	0	0	0	0	0	0	0	0	0	0	0	0	0	0	0	0	0	0	0.159535	0.16552	0.15126	0.656377	0.243171	0.728173	0.205547	0.258588	0.397049	0.138564	0.160901	0.221439	0	0	0		0	0	0	0	0	0	0	0	0	0	0	0	0	0	0	0	0	0	0	0	0	0	0	0	0	0	0	0	0	0	0	0	0	0.158414	0	0.219459	0.501241	1	0.728925	0.32658	0.320483	0.0979406	0	0.162937	0.523572	0.271528	0	0		3.96305	4.31108	1.08782
sp|Q8K4F5|ABHDB_MOUSE Protein ABHD11 OS=Mus musculus OX=10090 GN=Abhd11 PE=1 SV=1;tr|D3YYK0|D3YYK0_MOUSE Protein ABHD11 OS=Mus musculus OX=10090 GN=Abhd11 PE=1 SV=1			Abhd11	0	0	0	0	0	0	0	0	0	0	0	0	0	0	0	0	0	0	0	0	0	0	0	0	0	0	0	0	0	0	0	0	0	0	0	0	0	0	0	0	0	0.204031	0.237919	1	0.547704	0	0	0		0	0	0	0	0	0	0	0	0	0	0	0	0	0	0	0	0	0	0	0	0	0	0	0	0	0	0	0	0	0	0	0	0	0	0	0	0	0	0	0	0.129813	0.348356	0	0.948064	0.736046	0	0	0		1.98965	2.16228	1.08676
sp|Q3TBW2|RM10_MOUSE 39S ribosomal protein L10, mitochondrial OS=Mus musculus OX=10090 GN=Mrpl10 PE=1 SV=2			Mrpl10	0	0	0	0	0	0	0	0	0	0	0	0	0	0	0	0	0	0	0	0	0	0	0	0	0	0.25586	0.128957	0.535963	0	0	0	0	0	0	0	0	0	0	0	0	0	0	0	0	0	0	0	0		0	0	0	0	0	0	0	0	0	0	0	0	0	0	0	0	0	0	0	0	0	0	0	0	0	0	1	0	0	0	0	0	0	0	0	0	0	0	0	0	0	0	0	0	0	0	0	0		0.92078	1	1.08604
sp|Q9D1G3|HHATL_MOUSE Protein-cysteine N-palmitoyltransferase HHAT-like protein OS=Mus musculus OX=10090 GN=Hhatl PE=1 SV=2			Hhatl	0	0	0	0	0	0	0	0	0	0	0	0	0	0.0389357	0.0196597	0	0	0	0	0	0	0.0798531	0.115842	0.103313	0.118087	0.0845341	0.158479	0.210322	0.127022	0	0.256712	0.668281	0.57322	0	0	0	0	0	0	0	0	0	0	0	0	0	0	0		0	0	0	0	0	0	0	0	0	0	0	0	0	0.0350654	0	0	0	0	0	0.119408	0	0.0722402	0	0.0820404	0.146313	0.0818757	0.185384	0.137107	0.117894	0	0.228196	1	0.567262	0	0	0	0	0	0	0	0	0	0	0	0	0	0	0		2.55426	2.77279	1.08555
sp|P21550|ENOB_MOUSE Beta-enolase OS=Mus musculus OX=10090 GN=Eno3 PE=1 SV=3;tr|Q5SX59|Q5SX59_MOUSE 2-phospho-D-glycerate hydro-lyase (Fragment) OS=Mus musculus OX=10090 GN=Eno3 PE=1 SV=1			Eno3	0	0	0	0	0	0.0899836	0	0	0	0.181982	0.877643	0.290469	0.201002	0.0764375	0.00792077	0.00228101	0.0026108	0	0	0	0	0	0	0	0	0	0	0	0	0.00391775	0	0	0	0	0	0	0.0152832	0.00536754	0.00506993	0.0116215	0.0173408	0.017036	0.00202674	0	0	0	0	0		0	0	0	0	0	0	0	0	0.00335616	0.068252	0.609184	1	0.0579669	0.0476101	0.0278484	0.00957155	0.00249687	0	0	0	0	0	0	0	0	0	0	0	0	0.00344325	0	0.00404386	0	0	0	0.0232306	0.0208959	0.00694395	0.00757531	0.00877559	0.028281	0.0268081	0.0031041	0	0	0	0	0		1.80799	1.95939	1.08374
sp|O35972|RM23_MOUSE 39S ribosomal protein L23, mitochondrial OS=Mus musculus OX=10090 GN=Mrpl23 PE=1 SV=1;tr|A0A1B0GSZ9|A0A1B0GSZ9_MOUSE 39S ribosomal protein L23, mitochondrial OS=Mus musculus OX=10090 GN=Mrpl23 PE=1 SV=1			Mrpl23	0	0	0	0	0	0	0	0	0.137701	0.0738335	0	0	0.300046	0.349712	0	0	0	0	0	0	0	0	0	0.0776408	0.0751387	0.245279	0.332336	0	0	0.645181	0	0	0	0	0	0	0	0	0	0	0	0	0	0	0	0	0	0		0	0	0	0	0	0	0	0.115516	0.11906	0.0594063	0	0	0	0	0	0	0	0	0	0	0	0	0	0	0	0.14149	0.251372	1	0	0.732393	0	0	0	0	0	0	0	0	0	0	0	0	0	0	0	0	0	0		2.23687	2.41924	1.08153
sp|P56501|UCP3_MOUSE Mitochondrial uncoupling protein 3 OS=Mus musculus OX=10090 GN=Ucp3 PE=1 SV=1			Ucp3	0	0	0	0	0	0	0	0	0	0	0	0	0	0	0	0	0	0	0	0	0	0	0	0	0	0	0	0	0	0.0232145	0	0.051862	0.0741338	0.0894986	0.379774	0.524619	0.361042	0.149911	0.198244	0.161775	0.340254	0.556185	0.328278	0	0	0	0	0		0	0	0	0	0	0	0	0	0	0	0	0	0	0	0	0	0	0	0	0	0	0	0	0	0	0	0	0	0	0	0	0	0.0765386	0	0.78755	1	0.431124	0.196522	0.0662449	0.12314	0.360286	0.363952	0.0932463	0	0	0	0	0		3.23879	3.4986	1.08022
tr|D3Z5T2|D3Z5T2_MOUSE Armadillo repeat-containing protein 10 OS=Mus musculus OX=10090 GN=Armc10 PE=1 SV=1;sp|Q9D0L7|ARM10_MOUSE Armadillo repeat-containing protein 10 OS=Mus musculus OX=10090 GN=Armc10 PE=1 SV=1			Armc10	0	0	0	0	0	0	0	0	0	0	0	0	0	0	0	0	0	0	0	0	0	0	0	0	0	0	0	0	0	0	0	1	0	0	0	0	0	0	0	0	0	0	0.0725934	0	0	0	0	0		0	0	0	0	0	0	0	0	0	0	0	0	0	0	0	0	0	0	0	0	0	0	0	0	0	0	0	0	0	0	0	0.786037	0	0	0	0	0	0	0	0	0	0.0678839	0.232422	0.0697885	0	0	0	0		1.07259	1.15613	1.07788
sp|P63030|MPC1_MOUSE Mitochondrial pyruvate carrier 1 OS=Mus musculus OX=10090 GN=Mpc1 PE=1 SV=1;tr|D3Z786|D3Z786_MOUSE Mitochondrial pyruvate carrier (Fragment) OS=Mus musculus OX=10090 GN=Mpc1 PE=1 SV=1;tr|D3YWY6|D3YWY6_MOUSE Mitochondrial pyruvate carri			Mpc1	0	0	0	0	0	0	0	0	0	0	0	0	0	0	0	0	0	0	0	0	0	0.00108421	0.000580187	0	0.000987761	0.000771408	0.000997806	0	0.00466286	0.00750394	0.0130493	0.0221703	0.069303	1	0.913924	0.217142	0.0170598	0	0	0	0	0	0	0	0	0	0	0		0	0	0	0	0	0	0	0	0	0.000683485	0	0	0	0	0	0	0	0	0.117454	0.00103445	0	0	0	0	0	0.00101431	0.00196994	0.00204858	0.00285789	0	0.00749398	0.0151791	0.162203	0.417957	0.916342	0.769224	0.0276242	0	0	0	0	0	0	0	0	0	0	0		2.26924	2.44309	1.07661
tr|A0A0R4J023|A0A0R4J023_MOUSE Methylglutaconyl-CoA hydratase, mitochondrial OS=Mus musculus OX=10090 GN=Auh PE=1 SV=1;sp|Q9JLZ3|AUHM_MOUSE Methylglutaconyl-CoA hydratase, mitochondrial OS=Mus musculus OX=10090 GN=Auh PE=1 SV=1;tr|F6RT60|F6RT60_MOUSE Methy			Auh	0	0	0	0	0	0	0	0	0	0	0	0	0	0	0	0	0	0	0	0	0	0	0	0	0	0	0.272696	0.580918	0.714747	0.0875399	0.0628416	0	0	0	0	0	0	0	0.204428	0.296812	0.460246	0.545318	0.405135	0.583549	0	0	0	0		0	0	0	0	0	0	0	0	0	0	0	0	0	0	0	0	0	0	0	0	0	0	0	0	0	0	0.473925	1	0.546536	0.0361823	0	0	0	0	0	0	0	0.166783	0.0880988	0.194792	0.60801	0.585089	0.554206	0.277852	0	0	0	0		4.21423	4.53148	1.07528
tr|G5E902|G5E902_MOUSE Phosphate carrier protein, mitochondrial OS=Mus musculus OX=10090 GN=Slc25a3 PE=1 SV=1			Slc25a3	0	0.000242566	0.000325675	0.000174667	0.000132971	0	0.000168933	0	0	0.000190887	0.00030102	0.000128014	9.08069e-05	0.000271265	6.23526e-05	0	9.91872e-05	8.10898e-05	0	0.000153724	0.000362401	0.000173128	0.00025509	0.000643066	0.000295181	0.000492496	0.00198749	0.00362884	0.00138579	0.0225275	0.00678751	0.0632625	0.218454	0.821566	0.868642	0.551191	0.0850641	0.0092865	0.00355279	0.000272261	0	0	0	0	0	0	0	0		0.000124024	0.000221412	0.00042552	0.000161266	0.000385524	0.000103457	0	0.000162562	0.000124102	0	0.000143132	0	9.99677e-05	8.9301e-05	0	0	0	0	0	0.00014975	0	6.37921e-05	8.79528e-05	0.00102059	0.000668276	0.000437619	0.00149286	0.00193283	0.00418142	0.00583384	0.0159238	0.0263042	0.117826	0.628765	0.797562	1	0.233171	0.0208667	0.000513356	0.000212167	0	0	0	0	0	0	0	0		2.66225	2.85905	1.07392
tr|J3QMM7|J3QMM7_MOUSE ATP-dependent (S)-NAD(P)H-hydrate dehydratase OS=Mus musculus OX=10090 GN=Naxd PE=1 SV=1;tr|K3W4M4|K3W4M4_MOUSE ATP-dependent (S)-NAD(P)H-hydrate dehydratase OS=Mus musculus OX=10090 GN=Naxd PE=1 SV=1;sp|Q9CZ42|NNRD_MOUSE ATP-depende			Naxd	0	0	0	0	0	0	0	0	0	0	0	0	0	0	0	0	0	0	0	0	0	0	0	0	0	0	0.0340838	0.601909	0.646359	0.171391	0	0	0	0	0	0	0	0	0	0	0	0	0	0	0	0	0	0		0	0	0	0	0	0	0	0	0	0	0	0	0	0	0	0	0	0	0	0	0	0	0	0	0	0	0	1	0.454466	0	0	0	0	0	0	0	0	0	0	0	0	0	0	0.105452	0	0	0	0		1.45374	1.55992	1.07304
sp|Q9CR24|NUDT8_MOUSE Nucleoside diphosphate-linked moiety X motif 8 OS=Mus musculus OX=10090 GN=Nudt8 PE=1 SV=1			Nudt8	0	0	0	0	0	0	0	0	0	0	0	0	0	0	0	0	0	0	0	0	0	0	0	0	0	0	0	0	0	0	0	0	0	0	0	0	0	0	0	0.217089	0	1	0.442392	0.199163	0.206078	0	0	0		0	0	0	0	0	0	0	0	0	0	0	0	0	0	0	0	0	0	0	0	0	0	0	0	0	0	0	0	0	0	0	0	0	0	0	0	0.487424	0.525311	0	0	0.766175	0	0	0.100362	0.327924	0	0	0		2.06472	2.2072	1.069
sp|Q61425|HCDH_MOUSE Hydroxyacyl-coenzyme A dehydrogenase, mitochondrial OS=Mus musculus OX=10090 GN=Hadh PE=1 SV=2			Hadh	0	0	0	0	0	0	0	0	0	0	0	0	0	0	0	0	0	0	0	0	0	0	0.000638291	0.0009813	0.00130954	0.00116063	0.00173754	0.0078915	0.00543397	0.0005627	0.0111614	0.000512383	0.0342763	0.0728557	0.322682	0.965931	0.791742	0.187858	0.0308582	0.0386183	0.0643476	0.0618387	0.0498079	0.00401972	0	0	0	0		0	0	0	0	0	0	0	0	0	0	0	0	0	0	0	0	0.00086645	0	0	0	0	0	0.000660756	0	0	0	0.00353222	0.0103365	0	0.00554301	0.00858685	0.0118102	0.0462964	0.0784062	0.283164	1	0.980174	0.140093	0.0302599	0.0435389	0.0759335	0.0998678	0.0138506	0.00404174	0	0	0	0		2.65623	2.83696	1.06804
tr|D3YX27|D3YX27_MOUSE Serine protease HTRA2, mitochondrial OS=Mus musculus OX=10090 GN=Htra2 PE=1 SV=1;sp|Q9JIY5|HTRA2_MOUSE Serine protease HTRA2, mitochondrial OS=Mus musculus OX=10090 GN=Htra2 PE=1 SV=2;tr|D3YX28|D3YX28_MOUSE Serine protease HTRA2, mit			Htra2	0	0	0	0	0	0	0	0	0	0	0	0	0	0	0	0	0	0	0	0	0	0	0	0	0	0	0.0667706	0.0837309	0.14194	0	0	0.026964	0.233572	0.549759	0.0166991	0	0	0	0	0	0	0	0	0	0	0	0	0		0	0	0	0	0	0	0	0	0	0	0	0	0	0	0	0	0	0	0	0	0	0	0	0	0	0	0.00476313	0.0184051	0	0.00774779	0.011351	0.0371141	0.115585	1	0	0	0	0	0	0	0	0	0	0	0	0	0	0		1.11944	1.19497	1.06747
sp|P55302|AMRP_MOUSE Alpha-2-macroglobulin receptor-associated protein OS=Mus musculus OX=10090 GN=Lrpap1 PE=1 SV=1			Lrpap1	0	0	0	0	0	0	0	0	0	0	0	0	0	0	0	0	0	0	0	0	0	0	0	0	0	0	0	0	0	0	0	0	0	0	0	0	0	0	1	0.606117	0.564523	0	0	0	0	0	0	0		0	0	0	0	0	0	0	0	0	0	0	0	0	0	0	0	0	0	0	0	0	0	0	0	0	0	0	0	0	0	0	0	0	0	0	0	0	0.851927	0.698921	0.765675	0	0	0	0	0	0	0	0		2.17064	2.31652	1.06721
sp|Q9CPY7|AMPL_MOUSE Cytosol aminopeptidase OS=Mus musculus OX=10090 GN=Lap3 PE=1 SV=3			Lap3	0	0	0	0	0	0	0	0	0	0	0	0	0	0	0	0	0	0	0	0	0	0	0	0	0	0	0	0	0	0	0	0	0	0	0	0	0	0.16449	0.308316	1	0.114423	0	0	0	0	0	0	0		0	0	0	0	0	0	0	0	0	0	0	0	0	0	0	0	0	0	0	0	0	0	0	0	0	0	0	0	0	0	0	0	0	0	0	0	0	0.159712	0.353544	0.901423	0.278577	0	0	0	0	0	0	0		1.58723	1.69326	1.0668
sp|Q9DB15|RM12_MOUSE 39S ribosomal protein L12, mitochondrial OS=Mus musculus OX=10090 GN=Mrpl12 PE=1 SV=2			Mrpl12	0	0	0	0	0	0	0	0	0	0	0	0	0	0	0	0	0	0	0	0	0.373289	0	0.043718	0.0758017	0.184057	0.543142	0.877533	0.388679	0.144386	0	0	0	0	0	0	0	0	0	0	0	0.0116327	0	0	0.0120371	0.00739461	0.00884851	0	0		0	0	0	0	0	0	0	0	0	0	0	0	0	0	0	0	0	0	0	0.0815343	0	0	0	0.0593061	0.29383	0.394376	0.856832	1	0.0919821	0	0	0	0	0	0	0	0	0	0	0	0	0	0.0207925	0	0.0335701	0.0157014	0	0		2.67052	2.84792	1.06643
sp|Q91V41|RAB14_MOUSE Ras-related protein Rab-14 OS=Mus musculus OX=10090 GN=Rab14 PE=1 SV=3;tr|Q50HX3|Q50HX3_MOUSE RAB14 protein variant OS=Mus musculus OX=10090 GN=Rab14 PE=1 SV=1			Rab14	0	0	0	0	0	0.302774	0	0	0	0	0	0	0	0	0	0	0	0	0	0	0	0	0	0	0	0	0	0	0	0	0.757966	0	0.479151	0	0	1	0	0	0.189671	0.122212	0	0	0.108012	0.169932	0.146342	0	0	0		0	0	0	0	0	0	0	0	0	0	0	0	0	0	0	0	0	0	0	0	0	0	0	0	0	0	0	0	0	0	0.230943	0	0	0.793238	0.522654	0	0	0	0.265545	0.195747	0.241697	0.184338	0	0.412278	0.645448	0	0	0		3.27606	3.49189	1.06588
sp|Q61102|ABCB7_MOUSE ATP-binding cassette sub-family B member 7, mitochondrial OS=Mus musculus OX=10090 GN=Abcb7 PE=1 SV=3			Abcb7	0	0	0	0	0	0	0	0	0	0	0	0	0	0	0	0	0	0	0	0	0	0	0.00210356	0.00632275	0.00995548	0.0211639	0.0623217	0.302172	1	0.0528387	0	0	0	0	0	0	0	0	0	0	0	0	0	0	0	0	0	0		0	0	0	0	0	0	0	0	0	0	0	0	0	0	0	0	0	0	0	0.000323126	0	0	0.00505515	0.0121186	0.025924	0.0268545	0.079107	0.69081	0.683877	0.0252564	0	0	0	0	0	0	0	0	0	0	0	0	0	0	0	0	0	0		1.45688	1.54933	1.06346
sp|Q9DB73|NB5R1_MOUSE NADH-cytochrome b5 reductase 1 OS=Mus musculus OX=10090 GN=Cyb5r1 PE=1 SV=1			Cyb5r1	0	0	0	0	0	0	0	0	0	0	0	0	0	0	0	0	0	0	0	0	0	0	0	0	0	0	0	0	0	0	0	0	0.060103	0.088169	0.0815302	0.198393	0.194237	0.36067	0.64319	0.947113	0.0550916	0.0452491	0.0200841	0	0	0	0	0		0	0	0	0	0	0	0	0	0	0	0	0	0	0	0	0	0	0	0	0	0	0	0	0	0	0	0	0	0	0	0	0.0592788	0.00423179	0	0	0.192021	0.410321	1	0.557941	0.487847	0.0985238	0.0505351	0.00398415	0	0	0	0	0		2.69383	2.86468	1.06342
sp|P48787|TNNI3_MOUSE Troponin I, cardiac muscle OS=Mus musculus OX=10090 GN=Tnni3 PE=1 SV=2;tr|D3YXP5|D3YXP5_MOUSE Cardiac troponin I (Fragment) OS=Mus musculus OX=10090 GN=Tnni3 PE=1 SV=1			Tnni3	0	0	0	0	0	0	0	0	0	0	0	0	0	0	0	0	0	0	0	0	0	0	0	0	0	0	0	0	0	0	0	0	0	0	0	0	0	0.0166899	0.521762	0.729507	0.858781	0.729025	0.782982	0.358116	0.0783749	0	0	0		0	0	0	0	0	0	0	0	0	0	0	0	0	0	0	0	0	0	0	0	0	0	0	0	0	0	0	0	0	0	0	0	0	0	0	0	0	0.236583	0.371403	0.627189	0.965205	1	0.797044	0.334237	0	0	0	0		4.07524	4.33166	1.06292
sp|P58021|TM9S2_MOUSE Transmembrane 9 superfamily member 2 OS=Mus musculus OX=10090 GN=Tm9sf2 PE=1 SV=1			Tm9sf2	0	0	0	0	0	0	0	0	0	0	0	0	0	0	0	0	0	0	0	0	0	0	0	0	0	0	0	0	0	0	0	0.38804	0.580373	0.0755044	0	0	0	0	0	0	0	0	0	0	0	0	0	0		0	0	0	0	0	0	0	0	0	0	0	0	0	0	0	0	0	0	0	0	0	0	0	0	0	0	0	0	0	0	0	0.109187	1	0	0	0	0	0	0	0	0	0	0	0	0	0	0	0		1.04392	1.10919	1.06252
tr|Q3TCD4|Q3TCD4_MOUSE Enoyl-CoA delta isomerase 2 OS=Mus musculus OX=10090 GN=Eci2 PE=1 SV=1;sp|Q9WUR2|ECI2_MOUSE Enoyl-CoA delta isomerase 2 OS=Mus musculus OX=10090 GN=Eci2 PE=1 SV=2;tr|E9PYC6|E9PYC6_MOUSE Enoyl-CoA delta isomerase 2 (Fragment) OS=Mus m			Eci2	0	0	0	0	0	0	0	0	0	0	0	0	0	0	0	0	0	0	0	0	0	0.0310029	0	0.0762634	0.612226	0.173669	0	0	0	0	0.0304243	0.0483843	0.0435803	0	0	0.038096	0.0524717	0.054854	0.194587	0.376203	0.32004	0.529268	0.273719	0	0	0	0	0		0	0	0	0	0	0	0	0	0	0	0	0	0	0	0	0	0	0	0	0	0	0	0.0416332	0.209829	1	0.259682	0	0.0230575	0	0.011693	0	0	0.0321272	0	0	0	0.0421589	0.0329214	0.149629	0.338885	0.319695	0.420444	0.131087	0	0	0	0	0		2.85479	3.01284	1.05536
tr|A0A140LIU4|A0A140LIU4_MOUSE Cytochrome c oxidase subunit 7A1, mitochondrial OS=Mus musculus OX=10090 GN=Cox7a1 PE=1 SV=1;sp|P56392|CX7A1_MOUSE Cytochrome c oxidase subunit 7A1, mitochondrial OS=Mus musculus OX=10090 GN=Cox7a1 PE=1 SV=1	IV		Cox7a1	0.00130697	0.00603955	0.0117804	0.0190154	0.0465038	0.129652	0.0629825	0.0722234	0.103446	0.34675	0.196806	0.113213	0.086742	0.01781	0.0166998	0.0436033	0.0130184	0.39001	0.227966	0.0891406	0.646488	0.0496367	0.0254201	0.0403305	0.116078	0.258894	0.423307	0.0119212	0	0	0	0	0	0	0	0	0	0	0	0	0	0	0	0	0.000114445	0	0.000207796	0		0.000114181	0.00234167	0.00334628	0.00575554	0.00864464	0.0168591	0.0263036	0.0512276	0.0366539	0.128488	0.155005	0.000701634	0.000838324	0.0232102	0.0201323	0.119664	0.0153717	0.671854	0.29941	0.252736	0.581371	0.0152907	0.0189602	0.0152874	0.084545	0.172942	1	0.0359635	0	0	0	0	0	0	0	0	0	0	0	0	0	0	0	0	0.000121207	0	0.000759829	0		3.56711	3.7639	1.05517
tr|A8DUK4|A8DUK4_MOUSE Beta-globin OS=Mus musculus OX=10090 GN=Hbb-bs PE=1 SV=1;tr|E9Q223|E9Q223_MOUSE Hemoglobin, beta adult s chain (Fragment) OS=Mus musculus OX=10090 GN=Hbb-bs PE=1 SV=1			Hbb-bs	0	0	0	0	0	0	0	0	0	0	0	0	0	0	0	0	0	0	0	0.00438437	0.00321688	0.00369313	0.00332683	0.00535018	0.011922	0.0126661	0.0177585	0.0165945	0.038297	0.0689121	0.129095	0.232331	0.283235	0.301637	0.428744	0.517947	0.529116	0.365118	0.393271	0.385458	0.432852	0.510482	0.47336	0.473591	0.436527	0.908093	0.378485	0		0	0	0	0	0	0	0	0	0	0	0	0	0	0	0.000258981	0	0.000198551	0	0	0.000829639	0.0068148	0.00294461	0.0026504	0.00616041	0.0194062	0.00831704	0.0186544	0.0153532	0.0210413	0.0201756	0.0826059	0.107559	0.163811	0.189442	0.345232	0.390775	0.714423	0.364578	0.382582	0.477797	0.596076	0.805955	0.605232	0.486059	0.51673	1	0.415938	0		7.36546	7.7676	1.0546
sp|P59017|B2L13_MOUSE Bcl-2-like protein 13 OS=Mus musculus OX=10090 GN=Bcl2l13 PE=1 SV=2			Bcl2l13	0	0	0	0	0	0	0	0	0	0	0	0	0	0	0	0	0	0.000639551	0.692408	0.33475	0.95095	0.428948	0.133741	0.145351	0.190642	0.0945543	0.115912	0.367249	0.246019	0.0278777	0.203455	0.0803161	0.218819	0	0	0	0	0.00251822	0.0175859	0	0.00087045	0.12174	0.00101917	0	0.0301243	0.161854	0	0		0	0	0	0	0	0	0	0	0	0	0	0	0	0	0	0	0	0.156618	1	0.29393	0.845831	0.251594	0.125437	0.239602	0.16972	0.138787	0.0894635	0.139784	0.176781	0.0229609	0.168861	0.269491	0.0519723	0	0	0	0	0.0255537	0.00142413	0	0	0.12772	0	0	0.0794974	0.425714	0	0		4.56734	4.80074	1.0511
sp|Q9CZU6|CISY_MOUSE Citrate synthase, mitochondrial OS=Mus musculus OX=10090 GN=Cs PE=1 SV=1			Cs	0	0	0	0	0	0	7.36046e-05	0.000166801	0.000221743	0.000437831	0.000988507	0	0.000610537	0.013575	0.000122277	0.000447972	0.000229267	0.000354851	0.00227133	0.000369353	0.00241272	0.00268193	0.00108019	0.000817187	0.00109073	0.0022441	0.00567086	0.00763281	0.023194	0.0515753	0.0608222	0.0897325	0.175706	0.324365	0.406968	0.889292	0.619969	0.00334908	7.38682e-05	8.72097e-05	0	0	0	0	0	0	0	0		0	0	0	0	0	0	0	0.000128349	0.000164574	0.000257563	0.000265641	0.000268635	0	0.000230222	0.000170868	0.000222338	0.000183866	0.000776019	0.00389689	0.00055492	0.000994699	0.00222771	0.000890772	0.000574839	0.00127647	0.0012699	0.0112857	0.00734187	0.0226825	0.0220942	0.0403382	0.0870539	0.15221	0.205988	0.484598	1	0.775198	0.00150403	0	0	0	0	0	0	0	0	0	0		2.68863	2.82465	1.05059
sp|Q9QXX4|CMC2_MOUSE Calcium-binding mitochondrial carrier protein Aralar2 OS=Mus musculus OX=10090 GN=Slc25a13 PE=1 SV=1			Slc25a13	0	0.000157106	0.000212844	0.000244046	0.000399933	0.00116897	0.00123367	0.00137273	0.00427175	0.0264872	0.0112759	0.00421314	0.00877362	0.00316326	0.00506337	0.00769184	0.00747283	0.0248437	0.0114872	0.0300949	0.151953	0.121408	0.0101529	0.0298906	0.0566341	0.134402	0.736673	0.618709	0.266825	0.0520299	0.0617311	0.182914	0.147854	0.0473576	0.00301236	0.0025781	0.00249513	0	0	0	0	0	0	0	0	0	0	0		0	2.29962e-05	2.20879e-05	0.000170334	0.000139395	0.000303461	0.000485213	0.000638777	0.00300348	0.0103917	0.0052564	0.00288428	0.000623553	0.0031958	0.0040826	0.00898932	0.00812448	0.0555833	0.022557	0.0282927	0.0943282	0.115401	0.0070396	0.0298962	0.044227	0.103318	0.794367	1	0.162225	0.0259046	0.0769313	0.142489	0.128472	0.0251135	0.00222499	0.0039229	0.00338835	0	0	0	0	0	0	0	0	0	0	0		2.77625	2.91402	1.04962
tr|A0A1L1STE6|A0A1L1STE6_MOUSE Isocitrate dehydrogenase [NAD] subunit, mitochondrial OS=Mus musculus OX=10090 GN=Idh3a PE=1 SV=1;sp|Q9D6R2|IDH3A_MOUSE Isocitrate dehydrogenase [NAD] subunit alpha, mitochondrial OS=Mus musculus OX=10090 GN=Idh3a PE=1 SV=1			Idh3a	0	0	0	0	0	0	0	0	0	0	0	0	0	0	0	0	0	0	0	0	0	0	0.0388608	0.679906	0.337428	0	0.000735774	0	0.000631828	0.000557006	0.00207928	0.00121304	0.0366264	0.060797	0.039611	0.0663081	0.0909872	0.0501391	0.0407507	0.194277	0.494556	0.127725	0.261669	0.174617	0.0374325	0	0	0		0	0	0	0	0	0	0	0	0	0	0	0	0	0	0	0	0	0	0	0	0	0.000233474	0.0229312	1	0.311571	0	0	0	0	0.000308138	0.00043822	0.0119861	0.0168349	0.0191656	0.0169868	0.0474758	0.0793581	0.0325452	0.0347229	0.122551	0.488189	0.271128	0.219636	0.120846	0.0550559	0	0	0		2.73691	2.87196	1.04935
tr|A0A0A6YX26|A0A0A6YX26_MOUSE 60S ribosomal protein L31 OS=Mus musculus OX=10090 GN=Rpl31 PE=1 SV=1;sp|P62900|RL31_MOUSE 60S ribosomal protein L31 OS=Mus musculus OX=10090 GN=Rpl31 PE=1 SV=1			Rpl31	0	0	0	0	0	0	0	0	0	0	0	0	0	0	0	0	0	0	0	0	0	0	0	0	0	0	0	0	0	0	0	0	0	0	0	0	0	0	0	0.138468	0.28528	0.449514	0.468743	0.545084	0.172862	0	0	0		0	0	0	0	0	0	0	0	0	0	0	0	0	0	0	0	0	0	0	0	0	0	0	0	0	0	0	0	0	0	0	0	0	0	0	0	0	0	0	0	0.247171	0.524294	1	0.38924	0	0	0	0		2.05995	2.16071	1.04891
sp|Q14C51|PTCD3_MOUSE Pentatricopeptide repeat domain-containing protein 3, mitochondrial OS=Mus musculus OX=10090 GN=Ptcd3 PE=1 SV=2			Ptcd3	0	0	0	0	0	0	0	0	0	0	0	0	0	1	0.440743	0.431186	0.129482	0.633561	0	0.24403	0	0	0	0	0	0	0	0	0	0	0	0	0	0	0	0	0	0	0	0	0	0	0	0	0	0	0	0		0	0	0	0	0	0	0	0	0	0	0	0	0	0.733246	0.644699	0.710214	0.266309	0	0	0.151759	0	0.50825	0	0	0	0	0	0	0	0	0	0	0	0	0	0	0	0	0	0	0	0	0	0	0	0	0	0		2.879	3.01448	1.04706
sp|Q8C8R3|ANK2_MOUSE Ankyrin-2 OS=Mus musculus OX=10090 GN=Ank2 PE=1 SV=2			Ank2	0	0	0	0	0	0	0	0	0	0	0	0	0	0	0	0	0	0	0	0	0	0	0	0	0	0	0	0	0	0	0.95552	0	0	0	0	0	0	0	0	0	0	0	0	0	0	0	0	0		0	0	0	0	0	0	0	0	0	0	0	0	0	0	0	0	0	0	0	0	0	0	0	0	0	0	0	0	0	0	1	0	0	0	0	0	0	0	0	0	0	0	0	0	0	0	0	0		0.95552	1	1.04655
sp|Q9D6K8|FUND2_MOUSE FUN14 domain-containing protein 2 OS=Mus musculus OX=10090 GN=Fundc2 PE=1 SV=1			Fundc2	0	0	0	0	0	0	0	0	0	0	0	0	0	0	0	0	0	0	0	0	0	0	0.00297732	0.0124929	0.00881582	0	0	0.0161517	0.0398233	0.0553348	0.0582086	0.0369349	0.353155	0.250979	0.0379647	0.0731213	0.232582	0.118615	0.179931	0.0667093	0.316855	0.496896	0.492222	1	0.272263	0.156496	0	0		0	0	0	0	0	0	0	0	0	0	0	0	0	0	0	0	0	0	0	0	0	0	0	0	0	0	0	0	0	0	0	0	0.0168936	0.0250135	0.020475	0	0.239552	0.150308	0.0528437	0.191339	0.267612	0.442551	0.731619	0.746172	0.844961	0.734964	0	0		4.27853	4.4643	1.04342
sp|Q71RI9|KAT3_MOUSE Kynurenine--oxoglutarate transaminase 3 OS=Mus musculus OX=10090 GN=Kyat3 PE=1 SV=1;tr|A0A0G2JGE1|A0A0G2JGE1_MOUSE Cysteine-S-conjugate beta-lyase 2 (Fragment) OS=Mus musculus OX=10090 GN=Kyat3 PE=1 SV=1			Kyat3	0	0	0	0	0	0	0	0	0	0	0	0	0	0	0	0	0	0	0	0	0	0	0	0	0	0	0	0	0	0.545611	0.571213	0	0.811476	0.499004	0	0	0	0	0	0	0	0	0	0	0	0	0	0		0	0	0	0	0	0	0	0	0	0	0	0	0	0	0	0	0	0	0	0	0	0	0	0	0	0	0	0	0	0.358214	0.723114	0	1	0.449695	0	0	0	0	0	0	0	0	0	0	0	0	0	0		2.4273	2.53102	1.04273
sp|P22599|A1AT2_MOUSE Alpha-1-antitrypsin 1-2 OS=Mus musculus OX=10090 GN=Serpina1b PE=1 SV=2			Serpina1b	0	0	0	0	0	0	0	0	0	0	0	0	0	0	0	0	0	0	0	0	0	0	0	0	0	0	0	0	0	0	0	0	0	0	0	0	0	0	0	0	0	0.898575	0.0624762	0	0	0	0	0		0	0	0	0	0	0	0	0	0	0	0	0	0	0	0	0	0	0	0	0	0	0	0	0	0	0	0	0	0	0	0	0	0	0	0	0	0	0	0	0	0	1	0	0	0	0	0	0		0.961051	1	1.04053
sp|P12787|COX5A_MOUSE Cytochrome c oxidase subunit 5A, mitochondrial OS=Mus musculus OX=10090 GN=Cox5a PE=1 SV=2	IV		Cox5a	0.00197107	0.00629344	0.019397	0.0159966	0.0443298	0.297582	0.133906	0.118071	0.157019	0.323352	0.538175	0.337825	0.259969	0.0568639	0.0220968	0.0826032	0.0245254	0.1281	0.691822	0.144994	0.41218	0.0257326	0.022467	0.0501851	0.247479	0.306936	0.313782	0.0109263	0.00169233	0	0	0	0	0	0	0	0	0	0	0	0	0	0.000701736	0.000389863	0.000671771	0.00178985	0.000269546	0		0.00139926	0.00479114	0.00550726	0.00612966	0.0153655	0.0173128	0.0517917	0.0872021	0.0787756	0.102905	0.0819385	0.286015	0.255813	0.0275776	0.0287748	0.0627634	0.0327072	0.370505	1	0.0803338	0.799567	0.049115	0.0283279	0.0688093	0.317387	0.420188	0.604806	0.0471821	0.00495226	0	0	0	0	0	0	0	0	0	0	0	0	0.000786994	0.0044811	0.00485405	0.00623734	0.0317837	0.0013504	0		4.80009	4.98744	1.03903
sp|P53994|RAB2A_MOUSE Ras-related protein Rab-2A OS=Mus musculus OX=10090 GN=Rab2a PE=1 SV=1			Rab2a	0	0	0	0	0	0.0679728	0	0	0	0	0	0	0	0	0	0	0	0	0	0	0	0	0	0	0	0	0	0	0.0742138	0.102681	0.182285	0.942701	0.357545	0.290428	0.855059	0.39449	0	0.239195	0.348375	0.339639	0.22667	0.11749	0.200826	0.172489	0.316749	0.610818	0	0		0	0	0	0	0	0	0	0	0	0	0	0	0	0	0	0	0	0	0	0	0	0	0	0	0	0	0	0	0	0.0626016	0.09776	0.182512	0.675252	0.320723	0.40149	0	0.582353	0.510751	0.553732	0.433487	0.201387	0.216061	0.308375	0.229462	0.281795	1	0	0		5.83963	6.05774	1.03735
sp|P00397|COX1_MOUSE Cytochrome c oxidase subunit 1 OS=Mus musculus OX=10090 GN=Mtco1 PE=1 SV=2	IV		Mtco1	0	0.00269905	0.00224773	0.015746	0.0350426	0.202888	0.0755876	0.0956338	0.140926	0.244774	0.501822	0.0703826	0.0955132	0.0605505	0.0439322	0.106893	0.0380686	0.327074	0.334726	0.178074	0.319789	0.0618417	0.0228702	0.0655243	0.139117	0.484745	0.452958	0.00375773	0	0	0	0	0	0	0	0	0	0	0	0	0	0	0	0	0	0	0	0		0	0.000820024	0.00102475	0.00367579	0.0064208	0.00281207	0.0280442	0.0558069	0.11483	0.122397	0.166581	0.0741781	0.00630962	0.047538	0.0461393	0.122463	0.0579946	0.512762	0.51514	0.167938	0.766826	0.0134531	0.0210257	0.0574483	0.0599223	0.300155	1	0.00526306	0	0	0	0	0	0	0	0	0	0	0	0	0	0	0	0	0	0	0	0		4.12318	4.27697	1.0373
tr|A0A1L1SVG6|A0A1L1SVG6_MOUSE Choline transporter-like protein 2 OS=Mus musculus OX=10090 GN=Slc44a2 PE=1 SV=1;sp|Q8BY89|CTL2_MOUSE Choline transporter-like protein 2 OS=Mus musculus OX=10090 GN=Slc44a2 PE=1 SV=2			Slc44a2	0	0	0	0	0	0	0	0	0	0	0	0	0	0	0	0	0	0	0	0	0	0	0	0	0	0	0	0	0.968808	0	0	0	0	0	0	0	0	0	0	0	0	0	0	0	0	0	0	0		0	0	0	0	0	0	0	0	0	0	0	0	0	0	0	0	0	0	0	0	0	0	0	0	0	0	0	0	1	0	0	0	0	0	0	0	0	0	0	0	0	0	0	0	0	0	0	0		0.968808	1	1.0322
tr|H3BLF7|H3BLF7_MOUSE Guanine nucleotide-binding protein G(I)/G(S)/G(T) subunit beta-1 (Fragment) OS=Mus musculus OX=10090 GN=Gnb1 PE=1 SV=1;tr|H3BKR2|H3BKR2_MOUSE Guanine nucleotide-binding protein G(I)/G(S)/G(T) subunit beta-1 (Fragment) OS=Mus musculus			Gnb1	0	0	0	0	0	0	0	0	0	0	0	0	0	0	0	0	0	0	0	0	0	0	0	0	0	0	0	0	0	0.225647	0.419094	0.832048	0.806798	0.951482	0	0	0	0.1518	0	0	0	0	0	0.0736147	0	0	0	0		0	0	0	0	0	0	0	0	0	0	0	0	0	0	0	0	0	0	0	0	0	0	0	0	0	0	0	0	0	0.160184	0.430612	0.558526	1	0.863494	0.467081	0	0	0	0	0	0	0	0	0.0642934	0	0	0	0		3.46048	3.54419	1.02419
sp|Q60930|VDAC2_MOUSE Voltage-dependent anion-selective channel protein 2 OS=Mus musculus OX=10090 GN=Vdac2 PE=1 SV=2;tr|G3UX26|G3UX26_MOUSE Outer mitochondrial membrane protein porin 2 OS=Mus musculus OX=10090 GN=Vdac2 PE=1 SV=1;tr|A0A286YCR8|A0A286YCR8_M			Vdac2	0.000727414	0.00145466	0.00880098	0.00633553	0.0139914	0.0280392	0.027501	0.0240897	0.0401499	0.0485788	0.0658388	0.0646965	0.0752796	0.0276104	0.0237533	0.0334674	0.022782	0.0391464	0.255767	0.0936173	0.236454	0.215333	0.141163	0.345578	0.694071	0.283672	0.073515	0.0355809	0.0381205	0.0466741	0.0732473	0.105795	0.121893	0.0838794	0.11613	0.20206	0.110123	0.0253693	0.00662158	0.00481836	0.00333539	0.00347666	0.00846657	0.0229853	0.000770735	0.000158108	0	0		0.000284516	0.00149446	0.0012824	0.00292186	0.003211	0.00504902	0.0112719	0.0147521	0.0228323	0.0204062	0.0168645	0.0326052	0.0605916	0.0216885	0.0244114	0.0318632	0.0246332	0.0726306	0.444141	0.115712	0.227323	0.204829	0.121142	0.360168	1	0.402104	0.134313	0.0391166	0.0289985	0.0329871	0.0372324	0.0412726	0.0573884	0.0458097	0.0803158	0.103553	0.0838391	0.0152151	0.00611702	0.00364887	0.00251351	0.00257437	0.011708	0.0199076	0.00202545	0	0	0		3.90092	3.99275	1.02354
sp|Q60597|ODO1_MOUSE 2-oxoglutarate dehydrogenase, mitochondrial OS=Mus musculus OX=10090 GN=Ogdh PE=1 SV=3;tr|Z4YJV4|Z4YJV4_MOUSE 2-oxoglutarate dehydrogenase, mitochondrial OS=Mus musculus OX=10090 GN=Ogdh PE=1 SV=1			Ogdh	0	0	0	4.5364e-05	0.025182	0.430844	0.149532	0.0147023	0.000486127	0.000875986	0.000634553	0	0.000354877	0.000238016	7.33023e-05	0.000105539	0	0.000200692	0	0.00148612	0.00194819	0.00372323	0.00384846	0.0105748	0.0260566	0.028959	0.0543164	0.120467	0.673491	0.813531	0.00336577	0.000791049	0.000329248	0.000334981	0	0	0	0	0	0	0	0	0	0	0	0	0	0		0	0	0	9.17939e-05	0.00659026	0.046008	0.132099	0.0188635	0.000166515	0.000106558	0	0	0	0	0	8.28657e-05	0	0	0	0.000371279	0.00152778	0.00267211	0.00263383	0.00847086	0.0480809	0.0457057	0.0955279	0.313237	1	0.58507	0.105876	0.00287694	0.000625164	0.000332014	0.000294327	0	0	0	0	0.000360018	0	0	0	0	0	0	0.000323508	0		2.3665	2.41799	1.02176
sp|P99029|PRDX5_MOUSE Peroxiredoxin-5, mitochondrial OS=Mus musculus OX=10090 GN=Prdx5 PE=1 SV=2;tr|G3UZJ4|G3UZJ4_MOUSE Thioredoxin-dependent peroxiredoxin OS=Mus musculus OX=10090 GN=Prdx5 PE=1 SV=1;tr|H3BJQ7|H3BJQ7_MOUSE Peroxiredoxin-5 OS=Mus musculus O			Prdx5	0.00920694	0.0637448	0	0.032339	0	0	0	0	0	0	0	0	0	0	0	0	0	0	0	0	0	0	0	0	0	0	0	0.185059	0.455154	0.547174	0.0503665	1	0.0551212	0.0347236	0.0399549	0	0	0	0	0	0	0.0201648	0.0425596	0.250869	0.0845208	0.089672	0	0		0.061714	0.0408678	0.0366328	0.0149479	0	0	0	0.152166	0	0	0	0	0	0	0	0	0	0	0	0	0	0	0	0.025263	0	0	0.383078	0.0380048	0.332915	0	0.91885	0.0497664	0.610085	0.026451	0	0.0507056	0	0	0	0	0	0.031794	0	0.134543	0.0804524	0.0275071	0	0		2.96063	3.01574	1.01862
sp|Q8BKZ9|ODPX_MOUSE Pyruvate dehydrogenase protein X component, mitochondrial OS=Mus musculus OX=10090 GN=Pdhx PE=1 SV=1			Pdhx	0	0.0186701	0	0	0	0	0	0	0	0	0	0	0	0	0	0	0	0	0	0	0	0	0	0	0	0	0	0	0	0	0	0	0	0.555579	0.728221	0.779286	0.470938	0.21441	0.43167	0.538427	0	0	0	0	0	0	0	0		0.0232235	0.0231928	0	0	0	0	0	0	0	0	0	0	0	0	0	0	0	0	0	0	0	0	0	0	0	0	0	0	0	0	0	0	0	0.347622	0.701807	1	0.590112	0.222917	0.246232	0.625333	0	0	0	0	0	0	0	0		3.7372	3.78044	1.01157
sp|Q60936|COQ8A_MOUSE Atypical kinase COQ8A, mitochondrial OS=Mus musculus OX=10090 GN=Coq8a PE=1 SV=2;tr|F7B1B6|F7B1B6_MOUSE Atypical kinase COQ8A, mitochondrial (Fragment) OS=Mus musculus OX=10090 GN=Coq8a PE=1 SV=1			Coq8a	0	0	0	0	0	0	0	0	0	0	0	0	0	0	0	0	0	0	0	0	0	0	0	0	0	0	0	0	0	0.0139183	0.028056	0.0460434	0.146831	0.137718	1	0.670011	0.503834	0.228647	0.0555963	0.0348731	0.0336046	0.0057542	0.00162192	0.000622043	0.00301766	0	0	0		0	0	0	0	0	0	0	0	0	0	0	0	0	0	0	0	0	0	0	0	0	0	0	0	0	0	0	0.00186975	0	0.0021221	0.0129911	0.0223803	0.36274	0.678767	0.1555	0.382443	0.94281	0.147589	0.0739719	0.0812269	0.0383583	0.0287987	0.00374402	0.00163696	0.00186621	0.00391071	0	0		2.91015	2.94273	1.01119
sp|P54071|IDHP_MOUSE Isocitrate dehydrogenase [NADP], mitochondrial OS=Mus musculus OX=10090 GN=Idh2 PE=1 SV=3			Idh2	0	0	0	0	0	0	0	0	0	0.000679866	0.000411039	0	0.000480355	0.00098711	0.000576274	0.00058433	0.00153278	0.000716122	0.00530498	0.00310957	0.00457715	0.0262436	0.0296914	0.0239638	0.0537587	0.0701111	0.0978063	0.141555	0.306794	0.417745	0.495637	0.714817	0.956165	0.886308	0.827321	0.421661	0.361887	0.378338	0.451256	0.707998	0.681351	0.224197	0.00340732	0.00104902	0.00106059	0.00127268	0.000720061	0		0	0	0	0	0	0	0	0	6.28682e-05	0	0	0	0	0.000536628	0.000327059	0.000562199	0.00103034	0	0.00558423	0.00649673	0.00561904	0.0256988	0.0206153	0.0158667	0.0454509	0.0585681	0.0999839	0.184947	0.266809	0.282103	0.47866	0.49826	0.584824	0.536923	0.767939	0.56078	0.609216	0.500589	0.710025	0.909232	1	0.197098	0.00340661	0.002285	0.00339215	0.00591651	0.00045724	0		8.30107	8.38927	1.01062
sp|Q9CQY6|UQCC2_MOUSE Ubiquinol-cytochrome-c reductase complex assembly factor 2 OS=Mus musculus OX=10090 GN=Uqcc2 PE=1 SV=1;tr|D3Z4C9|D3Z4C9_MOUSE Mitochondrial nucleoid factor 1 OS=Mus musculus OX=10090 GN=Uqcc2 PE=1 SV=1;tr|D3Z4D6|D3Z4D6_MOUSE Mitochond			Uqcc2	0	0	0	0	0	0	0	0	0	0	0	0	0	0	0	0	0	0	0	0	0	0	0	0	0	0	0.274548	0.0737406	0	0	0.320624	0	0	0	0	0	0.306804	0.493628	0.220268	0.412937	0.343232	0	0	0	0	0	0	0		0	0	0	0	0	0	0	0	0	0	0	0	0	0	0	0	0	0	0	0	0	0	0	0	0	0	0	0	0	0	0	0	0	0	0	0	0.956764	0.458914	0.0559419	1	0	0	0	0	0	0	0	0		2.44578	2.47162	1.01056
sp|Q9CQC9|SAR1B_MOUSE GTP-binding protein SAR1b OS=Mus musculus OX=10090 GN=Sar1b PE=1 SV=1;tr|A0A1W2P720|A0A1W2P720_MOUSE GTP-binding protein SAR1a (Fragment) OS=Mus musculus OX=10090 GN=Sar1a PE=1 SV=1;tr|A0A1W2P869|A0A1W2P869_MOUSE GTP-binding protein S			Sar1b	0	0	0	0	0	0	0	0	0	0	0	0	0	0	0	0	0	0	0	0	0	0	0	0	0	0	0	0	0	0	0	0	0	0	0	0	0	0	0	0	0	0	0	0	0.530418	0.6744	0	0		0	0	0	0	0	0	0	0	0	0	0	0	0	0	0	0	0	0	0	0	0	0	0	0	0	0	0	0	0	0	0	0	0	0	0	0	0	0	0	0	0	0	0	0.0897912	0.126684	1	0	0		1.20482	1.21648	1.00968
sp|P53986|MOT1_MOUSE Monocarboxylate transporter 1 OS=Mus musculus OX=10090 GN=Slc16a1 PE=1 SV=1			Slc16a1	0	0	0	0	0	0	0	0	0	0	0	0	0	0	0	0	0	0	0	0	0	0	0	0	0.00307542	0.00498112	0.00514743	0.0788469	0.791678	0.342022	0.358997	0.204456	0.0115474	0	0	0	0	0	0	0	0	0	0	0	0	0	0	0		0	0	0	0	0	0	0	0	0	0	0	0	0	0	0	0	0	0	0	0	0	0	0	0.00208156	0	0.00442022	0.00617549	0.0311407	1	0.315778	0.244207	0.207096	0.00657043	0	0	0	0	0	0	0	0	0	0	0	0	0	0	0		1.80075	1.81747	1.00928
sp|Q01339|APOH_MOUSE Beta-2-glycoprotein 1 OS=Mus musculus OX=10090 GN=Apoh PE=1 SV=1;tr|I7HJR3|I7HJR3_MOUSE Beta-2-glycoprotein 1 (Fragment) OS=Mus musculus OX=10090 GN=Apoh PE=1 SV=1			Apoh	0	0	0	0	0	0	0	0	0	0	0	0	0	0	0	0	0	0	0	0	0	0.0806748	0.174314	0	0	0	0	0	0.772506	0	0	0	0	0	0	0	0	0	0	0	0	0	0	0	0	0	0	0		0	0	0	0	0	0	0	0	0	0	0	0	0	0	0	0	0	0	0	0	0	1	0.0344573	0	0	0	0	0	0	0	0	0	0	0	0	0	0	0	0	0	0	0	0	0	0	0	0	0		1.02749	1.03446	1.00678
sp|P08249|MDHM_MOUSE Malate dehydrogenase, mitochondrial OS=Mus musculus OX=10090 GN=Mdh2 PE=1 SV=3			Mdh2	0	0	0	0	0	0.00116707	0	0	0	0	0	0	0	0	1.24373e-05	2.21224e-05	2.98805e-05	8.91196e-05	0	0.00331891	0.00713107	0.0117165	0.0146722	0.0409967	0.0557709	0.0171221	0.0241628	0.0547788	0.0837254	0.0715113	0.0744489	0.116403	0.0880757	0.110064	0.177762	0.321559	0.76651	0.284527	0.028457	0.034591	0.00383438	0.000142852	0.00101303	0.000279566	0	0	0	0		0	0	0	0	0	0	0	0	0.00013578	0	0	0	0	0	0.000181404	2.13379e-05	0.000628442	0	0	0.00300121	0.00446512	0.0147859	0.0145534	0.0508198	0.0921146	0.0154099	0.0262452	0.0743271	0.0451361	0.0535372	0.0462626	0.0639886	0.0524108	0.0637833	0.136571	0.434734	1	0.149696	0.0299146	0.0320957	0.00203349	0.00226112	0.000311539	6.56642e-05	0	0	0	0		2.3939	2.40949	1.00651
sp|P11499|HS90B_MOUSE Heat shock protein HSP 90-beta OS=Mus musculus OX=10090 GN=Hsp90ab1 PE=1 SV=3			Hsp90ab1	0	0	0	0	0	1	0	0	0	0	0	0	0	0	0	0	0	0	0	0	0	0	0	0	0	0	0.0168787	0.0324291	0	0	0.0175502	0.0484188	0.243796	0.244076	0.372842	0.156292	0	0	0	0	0	0	0	0	0	0	0	0		0	0	0	0	0	0	0	0	0	0	0	0	0	0	0	0	0	0	0	0	0	0	0	0	0	0	0.0876009	0.0851091	0	0.00695496	0	0.0768394	0.50952	0.414865	0.475089	0.471213	0	0	0.0100611	0.00831985	0	0	0	0	0	0	0	0		2.13228	2.14557	1.00623
tr|A0A1Y7VLP0|A0A1Y7VLP0_MOUSE ATP synthase subunit ATP5MPL, mitochondrial (Fragment) OS=Mus musculus OX=10090 GN=Atp5mpl PE=1 SV=1;sp|P56379|ATP68_MOUSE ATP synthase subunit ATP5MJ, mitochondrial OS=Mus musculus OX=10090 GN=Atp5mj PE=1 SV=1	V		Atp5mpl	0	0	0	0.00122008	0.00630033	0	0.0366348	0	0	0	0	0.0514321	0.15005	0.0724515	0.0442661	0.0248925	0.0171047	0.0859306	1	0.0403734	0.0104209	0.0186411	0.0363314	0.0784224	0.0292222	0	0	0	0	0	0	0	0	0	0	0	0	0	0	0	0	0	0	0	0	0	0	0		0	0	0	0	0	0	0.00650058	0.00784675	0.0274982	0.0140507	0.0104351	0.0256115	0.139216	0.0394667	0.0466929	0.032903	0.0347723	0.199721	0.892401	0.0291622	0.0106039	0.0190674	0.019695	0.0584845	0.0840361	0.0135134	0	0	0	0	0	0	0	0	0	0	0	0	0	0	0	0	0	0	0	0	0	0		1.70369	1.71168	1.00469
tr|E9PZS8|E9PZS8_MOUSE Cytochrome c oxidase subunit 7A-related protein, mitochondrial OS=Mus musculus OX=10090 GN=Cox7a2l PE=1 SV=1;sp|Q61387|COX7R_MOUSE Cytochrome c oxidase subunit 7A-related protein, mitochondrial OS=Mus musculus OX=10090 GN=Cox7a2l PE=	IV		Cox7a2l	0	0	0	0	0	0	0	0	0	0.0875689	0.257297	0.245724	0	0	0	0	0	0	0	0.13293	0.890334	0	0	0	0	0	0	0	0	0	0	0	0	0	0	0	0	0	0	0	0	0	0	0	0.00776276	0	0	0		0	0	0	0	0	0	0.00770658	0.00921169	0	0	0.108053	0.116595	0.174574	0	0	0	0	0	0	0.183019	1	0	0	0	0	0	0	0	0	0	0	0	0	0	0	0	0	0	0	0	0	0	0	0	0.0108978	0.0187815	0	0		1.62162	1.62884	1.00445
sp|Q60932|VDAC1_MOUSE Voltage-dependent anion-selective channel protein 1 OS=Mus musculus OX=10090 GN=Vdac1 PE=1 SV=3			Vdac1	0.00109804	0.00512428	0.0102864	0.00656475	0.0110045	0.0443864	0.0261729	0.0207255	0.0191709	0.0334706	0.0428815	0.0459502	0.057908	0.0257941	0.0199228	0.0207475	0.0142561	0.0367381	0.0919875	0.0997731	0.218982	0.18459	0.095519	0.227557	0.528491	0.274281	0.082859	0.0239869	0.0351241	0.0388262	0.0520957	0.125539	0.101213	0.0928537	0.209997	0.271344	0.120542	0.0642072	0.025076	0.0127651	0.00998654	0.0172637	0.0313666	0.0486154	0.00239664	0.00271344	0.00148373	0		0.000959327	0.00370791	0.0031705	0.004742	0.00652296	0.0111293	0.0100372	0.012866	0.0110604	0.0127758	0.0134856	0.0382206	0.044496	0.0140765	0.0196219	0.0246174	0.0149168	0.0625587	0.148759	0.0963656	0.162894	0.186091	0.0741143	0.249357	1	0.296268	0.103555	0.0358808	0.0237899	0.0278889	0.0302653	0.0523398	0.0597189	0.045607	0.134026	0.219294	0.128733	0.0296585	0.0154235	0.00815964	0.00631807	0.016337	0.0312867	0.0431746	0.00413422	0.00152314	0.000969693	5.7362e-05		3.53364	3.54096	1.00207
sp|P14131|RS16_MOUSE 40S ribosomal protein S16 OS=Mus musculus OX=10090 GN=Rps16 PE=1 SV=4			Rps16	0	0	0	0	0	1	0	0	0	0	0	0	0	0	0	0	0	0	0	0	0	0	0	0	0	0	0	0	0	0	0	0	0	0	0	0	0	0	0	0	0	0.156589	0.221554	0.607799	0.241038	0	0	0		0	0	0	0	0	0	0	0	0	0	0	0	0	0	0	0	0	0	0	0	0	0	0	0	0	0	0	0	0	0	0	0	0	0	0	0	0	0	0	0	0	0.468876	0.778233	0.628833	0.352968	0	0	0		2.22698	2.22891	1.00087
tr|D3Z7C0|D3Z7C0_MOUSE 39S ribosomal protein L40, mitochondrial OS=Mus musculus OX=10090 GN=Mrpl40 PE=1 SV=1;sp|Q9Z2Q5|RM40_MOUSE 39S ribosomal protein L40, mitochondrial OS=Mus musculus OX=10090 GN=Mrpl40 PE=1 SV=2			Mrpl40	0	0	0	0	0	0	0	0	0	0	0	0	0	0	0	0	0	0	0	0	0	0	0	0	0	0	0	0	0	0	0	0	0.84175	0.137431	0.0928525	0	0	0	0	0	0	0	0	0	0	0	0	0		0	0	0	0	0	0	0	0	0	0	0	0	0	0	0	0	0	0	0	0	0	0	0	0	0	0	0	0	0	0	0	0	0	1	0.0717338	0	0	0	0	0	0	0	0	0	0	0	0	0		1.07203	1.07173	0.99972
sp|Q505D7|OPA3_MOUSE Optic atrophy 3 protein homolog OS=Mus musculus OX=10090 GN=Opa3 PE=1 SV=1			Opa3	0	0	0	0	0	0	0	0	0	0	0	0	0	0	0	0	0	0	0	0	0.0148261	0.0180633	0	0	0.00616523	0	0.0102334	0.0388128	0.099501	0.135625	0.143755	0.708611	0.673592	0.451829	0.0311578	0.0160001	0	0	0	0	0	0	0	0	0	0	0	0		0	0	0	0	0	0	0	0	0	0	0	0	0	0	0	0	0	0	0	0.00487218	0.0103185	0.0169485	0.0163583	0	0.00751372	0	0	0.0608247	0.0670336	0.0727526	0.271854	1	0.290578	0.172508	0.271377	0.0834635	0	0	0	0	0	0	0	0	0	0	0	0		2.34817	2.3464	0.999246
tr|E0CXN5|E0CXN5_MOUSE Glycerol-3-phosphate dehydrogenase [NAD(+)] OS=Mus musculus OX=10090 GN=Gpd1 PE=1 SV=1;sp|P13707|GPDA_MOUSE Glycerol-3-phosphate dehydrogenase [NAD(+)], cytoplasmic OS=Mus musculus OX=10090 GN=Gpd1 PE=1 SV=3			Gpd1	0	0	0	0	0	0	0	0	0	0	0	0	0	0	0	0	0	0	0	0	0	0	0	0	0	0	0	0	0	0	0	0	0	0	1	0	0	0	0	0	0	0	0.245203	0	0	0	0	0		0	0	0	0	0	0	0	0	0	0	0	0	0	0	0	0	0	0	0	0	0	0	0	0	0	0	0	0	0	0	0	0	0	0	0.969816	0	0	0	0	0	0	0.274437	0	0	0	0	0	0		1.2452	1.24425	0.999237
sp|Q9JIQ3|DBLOH_MOUSE Diablo homolog, mitochondrial OS=Mus musculus OX=10090 GN=Diablo PE=1 SV=2;tr|A0A0G2JGS0|A0A0G2JGS0_MOUSE Diablo homolog, mitochondrial OS=Mus musculus OX=10090 GN=Diablo PE=1 SV=1;tr|Q8R1D8|Q8R1D8_MOUSE Diablo homolog, mitochondrial			Diablo	0	0	0	0	0	0	0	0	0	0	0	0	0	0	0	0	0	0	0	0	0	0	0	0	0	0	0	0	0	0	0	0	0	0	0	0	0	0	0	0.0750974	1	0	0	0	0	0	0	0		0	0	0	0	0	0	0	0	0	0	0	0	0	0	0	0	0	0	0	0	0	0	0	0	0	0	0.0444494	0	0	0	0	0	0	0	0	0	0	0	0	0.222522	0.804035	0	0	0	0	0	0	0		1.0751	1.07101	0.996195
sp|Q60931|VDAC3_MOUSE Voltage-dependent anion-selective channel protein 3 OS=Mus musculus OX=10090 GN=Vdac3 PE=1 SV=1;tr|J3QMG3|J3QMG3_MOUSE Voltage-dependent anion-selective channel protein 3 OS=Mus musculus OX=10090 GN=Vdac3 PE=1 SV=1			Vdac3	0.000499576	0.00366211	0.00661516	0.00755313	0.0161515	0.0535719	0.0403974	0.029581	0.0474906	0.0498408	0.0565675	0.0686293	0.120103	0.053787	0.0339814	0.0267528	0.025357	0.0986538	0.437833	0.151642	0.226836	0.164067	0.116032	0.302609	0.495248	0.214118	0.0449757	0.0237272	0.0675299	0.107996	0.0919457	0.138204	0.0899009	0.0362466	0.107125	0.0459875	0.0929203	0.0256231	0.00608696	0.0114338	0.00831317	0.00901054	0.00866478	0.0144262	0	0	0	0		0.000136008	0.00149774	0.00256627	0.00218732	0.0052665	0.00707687	0.011465	0.0192999	0.0267935	0.0242141	0.0230072	0.050485	0.113655	0.0299235	0.0306888	0.0228849	0.0286459	0.112319	0.499479	0.13308	0.174301	0.157897	0.0960949	0.365075	1	0.280642	0.11351	0.0315703	0.046583	0.0505008	0.0700167	0.0342075	0.0228517	0.0165432	0.0240188	0.043591	0.0196818	0.0219418	0	0.00911061	0.00238441	0.00662507	0.011496	0.00661527	0	0	0	0		3.7777	3.74993	0.992649
sp|Q8BH59|CMC1_MOUSE Calcium-binding mitochondrial carrier protein Aralar1 OS=Mus musculus OX=10090 GN=Slc25a12 PE=1 SV=1			Slc25a12	1.41917e-05	0.000154122	0.000172337	0.000411005	0.00106383	0.00590843	0.00286695	0.00685456	0.0108707	0.0159697	0.0117872	0.00732305	0.0100476	0.00714257	0.00606261	0.00768402	0.00670736	0.0335739	0.0403434	0.0209419	0.0806483	0.0587611	0.00708241	0.0149277	0.0471749	0.0818068	0.496831	0.768978	0.274925	0.0193368	0.0198507	0.0927702	0.0816083	0.0367145	0.00635215	0.0119171	0.0244665	0.000785875	4.90296e-05	0.000116342	2.97191e-05	3.32821e-05	3.10305e-05	0	0	0	0	0		0	0.000103183	0.000163946	0.000145793	0.000178253	0.000608795	0.000947308	0.00154055	0.00407203	0.00698797	0.00892104	0.00263192	0.00874667	0.00555593	0.00351793	0.00723376	0.00516173	0.054293	0.0475695	0.0116835	0.054724	0.0661547	0.00434874	0.0117734	0.0495439	0.059435	0.475238	1	0.188548	0.00791594	0.0213835	0.0463725	0.084558	0.0280766	0.00938399	0.00884109	0.0151382	0.000314239	5.12518e-05	8.20072e-05	0	0	0	4.75337e-05	5.69162e-05	0	0	0		2.3211	2.30205	0.991794
sp|Q9WTX5|SKP1_MOUSE S-phase kinase-associated protein 1 OS=Mus musculus OX=10090 GN=Skp1 PE=1 SV=3			Skp1	0	0	0	0	0	0	0	0	0	0	0	0	0	0	0	0	0	0	0	0	0	0	0	0	0	0	0	0	0	0	0	0	0	0	0	0	0	0	0	0	0	0	0	0	0	0	1	0		0	0	0	0	0	0	0	0	0	0	0	0	0	0	0	0	0	0	0	0	0	0	0	0	0	0	0	0	0	0	0	0	0	0	0	0	0	0	0	0	0	0	0	0	0	0	0.991031	0		1	0.991031	0.991031
tr|D3YZT0|D3YZT0_MOUSE 60S ribosomal protein L9 OS=Mus musculus OX=10090 GN=Rpl9 PE=1 SV=2;tr|D3Z629|D3Z629_MOUSE 60S ribosomal protein L9 OS=Mus musculus OX=10090 GN=Rpl9 PE=1 SV=1;tr|A0A140T8T4|A0A140T8T4_MOUSE 60S ribosomal protein L9 OS=Mus musculus OX			Rpl9	0	0	0	0	0	0	0	0	0	0	0	0	0	0	0	0	0	0	0	0	0	0	0	0	0	0	0	0	0	0	0	0	0	0	0	0	0	0	0	0	0	0.925537	0.641391	0	0	0	0	0		0	0	0	0	0	0	0	0	0	0	0	0	0	0	0	0	0	0	0	0	0	0	0	0	0	0	0	0	0	0	0	0	0	0	0	0	0	0	0	0	0.55287	1	0	0	0	0	0	0		1.56693	1.55287	0.991029
sp|Q9CQR4|ACO13_MOUSE Acyl-coenzyme A thioesterase 13 OS=Mus musculus OX=10090 GN=Acot13 PE=1 SV=1			Acot13	0	0	0	0	0	0	0	0	0	0	0	0	0	0	0	0	0	0	0	0	0	0.0053827	0.00585792	0.00314771	0	0.00176187	0.0021606	0.00756901	0.0181028	0.0221441	0.0445283	0.0790377	0.0184879	0.0543638	0.0922326	0.108762	0.132556	0.0561088	0.328106	0.447169	1	0.717755	0.521981	0.532968	0.0457998	0.0915098	0.00565836	0		0	0	0	0	0	0	0	0	0	0	0	0	0	0	0	0	0	0	0	0	0	0.0020963	0.00228837	0	0	0	0.011672	0.0104829	0.0132271	0.0140571	0.0276666	0.0466995	0.0422116	0.0438655	0.0621373	0.109482	0.148698	0.170933	0.113403	0.817021	0.358673	0.862434	0.425081	0.828225	0.0886443	0.0910561	0.00867016	0		4.34315	4.29873	0.989772
sp|Q499X9|SYMM_MOUSE Methionine--tRNA ligase, mitochondrial OS=Mus musculus OX=10090 GN=Mars2 PE=1 SV=2			Mars2	0	0	0	0	0	0	0	0	0	0	0	0	0	0	0	0	0	0	0	0	0	0	0	0	0	0	0	0	0	0	0	0	0	0	0	0	0	0	1	0.485983	0	0	0	0	0	0	0	0		0	0	0	0	0	0	0	0	0	0	0	0	0	0	0	0	0	0	0	0	0	0	0	0	0	0	0	0	0	0	0	0	0	0	0	0	0	0	0.780736	0.683897	0	0	0	0	0	0	0	0		1.48598	1.46463	0.985632
sp|Q9WTP6|KAD2_MOUSE Adenylate kinase 2, mitochondrial OS=Mus musculus OX=10090 GN=Ak2 PE=1 SV=5			Ak2	0	0	0	0	0	0	0	0	0	0	0	0	0	0	0	0	0	0	0	0	0	0	0	0	0	0	0	0	0	0	0	0	0	0	0	0	0	0	0.0161362	0.0326204	0.0592935	0.529464	0.582877	1	0.535345	0.0533844	0	0		0	0	0	0	0	0	0	0	0	0	0	0	0	0	0	0	0	0	0	0	0	0	0	0	0	0	0	0	0	0	0	0	0	0	0	0	0	0.0107653	0.00985959	0.0276531	0.0826924	0.517105	0.931387	0.616019	0.500121	0.07076	0	0		2.80912	2.76636	0.984779
tr|A0A087WRE7|A0A087WRE7_MOUSE Alcohol dehydrogenase iron-containing protein 1 (Fragment) OS=Mus musculus OX=10090 GN=Adhfe1 PE=1 SV=1;sp|Q8R0N6|HOT_MOUSE Hydroxyacid-oxoacid transhydrogenase, mitochondrial OS=Mus musculus OX=10090 GN=Adhfe1 PE=1 SV=2			Adhfe1	0	0	0	0	0	0	0	0	0	0	0	0	0	0	0	0	0	0	0	0	0	0	0	0	0	0	0	0	0	1	0.922527	0	0.143046	0	0	0	0	0	0	0	0	0	0	0	0	0	0	0		0	0	0	0	0	0	0	0	0	0	0	0	0	0	0	0	0	0	0	0	0	0	0	0	0	0	0	0	0.143197	0.917929	0.972133	0	0	0	0	0	0	0	0	0	0	0	0	0	0	0	0	0		2.06557	2.03326	0.984356
sp|Q6P8J7|KCRS_MOUSE Creatine kinase S-type, mitochondrial OS=Mus musculus OX=10090 GN=Ckmt2 PE=1 SV=1			Ckmt2	0.000200599	0.000424782	0.000521769	0.00044677	0.000363525	0.000859084	0.000518641	0.00043362	0.000588122	0.000977745	0.000873094	0.00187885	0.00199705	0.00153832	0.00112136	0.00147039	0.00178254	0.0108319	0.0496006	0.0491649	0.499548	1	0.085819	0.0049452	0.00584044	0.00578569	0.00448557	0.00401198	0.00916811	0.00713777	0.0112896	0.0146246	0.0118963	0.0162144	0.00599305	0.00143218	0.000459115	0.000270694	0.000367167	0.000583362	0.000875943	0.00179997	0.000228798	0	0	0	0	0		0.000237341	0.000532542	0.000499751	0.000417886	0.000439578	0.000317345	0.000466813	0.000537048	0.000552467	0.000542564	0.000490048	0.00132654	0.00297248	0.00111648	0.00174776	0.0023124	0.00189902	0.025922	0.0939129	0.100098	0.613424	0.767251	0.0322024	0.00726817	0.0167691	0.00735909	0.00707437	0.00752152	0.0126381	0.00773073	0.0109185	0.0131638	0.0128553	0.0156499	0.0104122	0.00341656	0.000944805	0.000476397	0.000596662	0.000990556	0.00145613	0.00232171	0.000360345	0	0	0	0	0		1.81837	1.78914	0.983926
sp|P48962|ADT1_MOUSE ADP/ATP translocase 1 OS=Mus musculus OX=10090 GN=Slc25a4 PE=1 SV=4			Slc25a4	0.000225068	0.000756821	0.00141579	0.00196723	0.00379735	0.00977576	0.00713163	0.00711684	0.0113227	0.0140747	0.0210517	0.0144672	0.0105368	0.00402843	0.00252572	0.00254418	0.0025724	0.00800602	0.0155385	0.0114682	0.0165565	0.0070164	0.005849	0.00922395	0.017274	0.0135842	0.0174124	0.0274096	0.0931853	0.164113	0.196809	0.366857	0.389009	0.455004	0.647414	0.824203	0.518443	0.191192	0.0868693	0.0566599	0.0514869	0.0630468	0.0620671	0.0110251	0.00102228	0.000705922	4.81748e-05	0		0.000217826	0.000711338	0.000826436	0.000980023	0.00103893	0.00145578	0.00291195	0.00307771	0.00443679	0.00720025	0.00602837	0.0117103	0.0103812	0.00288021	0.00235768	0.00279795	0.0032762	0.00846083	0.0136623	0.0110047	0.0116521	0.00399619	0.00361757	0.00978557	0.0229827	0.013089	0.0109094	0.0304406	0.0419669	0.0594626	0.145534	0.243136	0.252443	0.351629	0.677651	1	0.694329	0.209556	0.103226	0.0880136	0.0725963	0.109805	0.10537	0.00965507	0.00151296	0.00185437	5.16623e-05	2.28734e-06		4.44381	4.36969	0.98332
tr|A0A0G2JE46|A0A0G2JE46_MOUSE HCLS1-associated protein X-1 OS=Mus musculus OX=10090 GN=Hax1 PE=1 SV=1;tr|A0A0G2JDP0|A0A0G2JDP0_MOUSE HCLS1-associated protein X-1 OS=Mus musculus OX=10090 GN=Hax1 PE=1 SV=1;sp|O35387|HAX1_MOUSE HCLS1-associated protein X-1			Hax1	0	0	0	0	0	0	0	0	0	0	0	0	0	0	0	0	0	0	0	0	0	0	0	0	0	0	0	0	0	0	0	0	0	0	0	0	0	0	0.287244	0.434905	0.86134	0.643568	0.375847	0.615737	0	0	0	0		0	0	0	0	0	0	0	0	0	0	0	0	0	0	0	0	0	0	0	0	0	0	0	0	0	0	0	0	0	0	0	0	0	0	0	0	0	0	0.0691713	0.413064	0.705306	1	0.475818	0.459587	0.037474	0	0	0		3.21864	3.16042	0.981912
sp|Q9D1Q6|ERP44_MOUSE Endoplasmic reticulum resident protein 44 OS=Mus musculus OX=10090 GN=Erp44 PE=1 SV=1			Erp44	0	0	0	0	0	0	0	0	0	0	0	0	0	0	0	0	0	0	0	0	0	0	0	0	0	0	0	0	0	0	0	0	0	0	0	0	0	0	0	0	0	0	0	1	0	0	0	0		0	0	0	0	0	0	0	0	0	0	0	0	0	0	0	0	0	0	0	0	0	0	0	0	0	0	0	0	0	0	0	0	0	0	0	0	0	0	0	0	0	0	0	0.979486	0	0	0	0		1	0.979486	0.979486
tr|Q6P3F7|Q6P3F7_MOUSE Popdc2 protein OS=Mus musculus OX=10090 GN=Popdc2 PE=1 SV=1;sp|Q9ES82|POPD2_MOUSE Popeye domain-containing protein 2 OS=Mus musculus OX=10090 GN=Popdc2 PE=1 SV=1			Popdc2	0	0	0	0	0	0	0	0	0	0	0	0	0	0	0	0	0	0	0	0	0	0	0	0	0	0	0.215909	1	0.257424	0	0	0	0	0	0	0	0	0	0	0	0	0	0	0	0	0	0	0		0	0	0	0	0	0	0	0	0	0	0	0	0	0	0	0	0	0	0	0	0	0	0	0	0	0	0.378024	0.642778	0.420936	0	0	0	0	0	0	0	0	0	0	0	0	0	0	0	0	0	0	0		1.47333	1.44174	0.978556
tr|G3UYV7|G3UYV7_MOUSE 40S ribosomal protein S28 (Fragment) OS=Mus musculus OX=10090 GN=Rps28 PE=1 SV=1;sp|P62858|RS28_MOUSE 40S ribosomal protein S28 OS=Mus musculus OX=10090 GN=Rps28 PE=1 SV=1			Rps28	0	0	0	0	0	0	0	0	0	0	0	0	0	0	0	0	0	0	0	0	0	0	0	0	0	0	0	0	0	0	0	0	0	0	0	0	0	0	0	0	0	0	0	0.656908	0.702462	1	0.271569	0		0	0	0	0	0	0	0	0	0	0	0	0	0	0	0	0	0	0	0	0	0	0	0	0	0	0	0	0	0	0	0	0	0	0	0	0	0	0	0	0	0	0	0.658118	0.4424	0.566217	0.656545	0.249229	0		2.63094	2.57251	0.977791
sp|Q9CQ62|DECR_MOUSE 2,4-dienoyl-CoA reductase [(3E)-enoyl-CoA-producing], mitochondrial OS=Mus musculus OX=10090 GN=Decr1 PE=1 SV=1			Decr1	0	0	0	0	0	0	0	0	0	0	0	0	0	0	0	0	0	0	0	0	0	0	0	0	0	0	0.000582724	0.00296642	0	0	0.0017076	0.00468092	0.11256	0.986992	0.209055	0	0	0	0	0	0	0	0	0	0	0	0	0		0	0	0	0	0	0	0	0	0	0	0	0	0	0	0	0	0	0	0	0	0	0	0	0	0	0	0	0.000607048	0	0.000148481	0	0.00357629	0.1423	1	0.136985	0	0	0	0	0	0	0	0	0	0	0	0	0		1.31855	1.28362	0.97351
sp|Q8CG76|ARK72_MOUSE Aflatoxin B1 aldehyde reductase member 2 OS=Mus musculus OX=10090 GN=Akr7a2 PE=1 SV=3			Akr7a2	0	0	0	0	0	0	0	0	0	0	0	0	0	0	0	0	0	0	0	0	0	0	0	0	0	0	0	0	0	0	0	0	0	0	0	0	0	0.150496	0.208597	0.263773	0.314671	0.401291	0.513323	1	0.0301065	0	0	0		0	0	0	0	0	0	0	0	0	0	0	0	0	0	0	0	0	0	0	0	0	0	0	0	0	0	0	0	0	0	0	0	0	0	0	0	0	0.131009	0.196272	0.181234	0.264921	0.360786	0.8118	0.859603	0	0	0	0		2.88226	2.80562	0.973412
tr|J3QP56|J3QP56_MOUSE Acyl-protein thioesterase 1 OS=Mus musculus OX=10090 GN=Lypla1 PE=1 SV=1;sp|P97823|LYPA1_MOUSE Acyl-protein thioesterase 1 OS=Mus musculus OX=10090 GN=Lypla1 PE=1 SV=1;tr|D3YUG4|D3YUG4_MOUSE Acyl-protein thioesterase 1 (Fragment) OS=			Lypla1	0	0	0	0	0	0	0	0	0	0	0	0	0	0	0	0	0	0	0	0	0	0	0	0	0	0	0	0	0	0	0	0	0	0	0	0.0421121	0.995953	0.0865655	0.0475547	0.0118806	0.00851804	0.00554766	0.00369838	0.00321373	0.00571531	0.00414401	0	0		0	0	0	0	0	0	0	0	0	0	0	0	0	0	0	0	0	0	0	0	0	0	0	0	0	0	0	0	0	0	0	0	0	0	0	0.136203	1	0.0135998	0.00698204	0.00720764	0	0.00356677	0.00247136	0.00336589	0.00375582	0.00422162	0	0		1.2149	1.18137	0.972402
tr|Q0VGP9|Q0VGP9_MOUSE Calpain-3 OS=Mus musculus OX=10090 GN=Capn3 PE=1 SV=1;tr|A2AVV5|A2AVV5_MOUSE Calpain-3 OS=Mus musculus OX=10090 GN=Capn3 PE=1 SV=1;tr|A2AVV7|A2AVV7_MOUSE Calpain-3 OS=Mus musculus OX=10090 GN=Capn3 PE=1 SV=1;tr|A2AVV6|A2AVV6_MOUSE Ca			Capn3	0	0	0	0	0	0	0	0	0	0	0	0	0	0	0	0	0	0	0	0	0	0	0	0	0	0	0	0	0	0	0	0	0.231763	0.877336	1	0.468958	0	0	0	0	0	0	0	0	0	0	0	0		0	0	0	0	0	0	0	0	0	0	0	0	0	0	0	0	0	0	0	0	0	0	0	0	0	0	0	0	0	0	0	0	0.119415	0.381346	0.89199	0.994042	0.11884	0	0	0	0	0	0	0	0	0	0	0		2.57806	2.50563	0.971908
sp|Q3TLP5|ECHD2_MOUSE Enoyl-CoA hydratase domain-containing protein 2, mitochondrial OS=Mus musculus OX=10090 GN=Echdc2 PE=1 SV=2;tr|F6Z5N5|F6Z5N5_MOUSE Enoyl-CoA hydratase domain-containing protein 2, mitochondrial (Fragment) OS=Mus musculus OX=10090 GN=E			Echdc2	0	0	0	0	0	0	0	0	0	0	0	0	0	0	0	0	0	0	0	0	0	0	0.329898	0	0	0	0	0	0	0	0	0	0	0	0	0	0	0.0722662	0.1154	0	0.129575	0.714437	0.301013	0.184821	0.0306054	0	0	0		0	0	0	0	0	0	0	0	0	0	0	0	0	0	0	0	0	0	0	0	0	0	0	0	0	0	0	0	0	0	0	0	0	0	0	0	0	0	0	0	0.258788	1	0.27494	0.239124	0.0486019	0	0	0		1.87802	1.82145	0.969882
tr|S4R223|S4R223_MOUSE 40S ribosomal protein S19 OS=Mus musculus OX=10090 GN=Rps19 PE=1 SV=1;tr|D3YUT3|D3YUT3_MOUSE 40S ribosomal protein S19 (Fragment) OS=Mus musculus OX=10090 GN=Rps19 PE=1 SV=2;tr|D3YUG3|D3YUG3_MOUSE 40S ribosomal protein S19 (Fragment)			Rps19	0	0	0	0	0	0	0	0	0	0	0	0	0	0	0	0	0	0	0	0	0	0	0	0	0	0	0	0	0	0	0	0	0	0	0	0	0	0	0	0	0.190327	0.344266	0.910905	1	0.356162	0	0	0		0	0	0	0	0	0	0	0	0	0	0	0	0	0	0	0	0	0	0	0	0	0	0	0	0	0	0	0	0	0	0	0	0	0	0	0	0	0	0	0	0.23186	0.456264	0.442321	0.986889	0.599239	0	0	0		2.80166	2.71657	0.96963
sp|Q9CRD0|OCAD1_MOUSE OCIA domain-containing protein 1 OS=Mus musculus OX=10090 GN=Ociad1 PE=1 SV=1;tr|A0A0J9YUK7|A0A0J9YUK7_MOUSE OCIA domain-containing protein 1 OS=Mus musculus OX=10090 GN=Ociad1 PE=1 SV=1;tr|A0A0J9YUB6|A0A0J9YUB6_MOUSE OCIA domain-cont			Ociad1	0	0	0	0	0	0	0.106896	0.110053	0	0	0	0	0	0.00582402	0	0	0	0	0	0	0	0	0	0	0	0	0	0	0	0	0	0.350339	0	0.218291	0	0	0	0.505303	0.520037	0.515479	0.321136	0.671614	0.528234	0	0	0	0	0		0	0	0	0	0	0	0.0982952	0.0995124	0.0480273	0	0	0	0	0.0549329	0	0	0	0	0	0	0	0	0	0	0	0	0	0	0	0	0	0	0	0	0	0	0	0.364699	0.275925	1	0.339342	0.818305	0.632979	0	0	0	0	0		3.85321	3.73202	0.968549
sp|P97450|ATP5J_MOUSE ATP synthase-coupling factor 6, mitochondrial OS=Mus musculus OX=10090 GN=Atp5pf PE=1 SV=1;tr|E9QAD6|E9QAD6_MOUSE ATP synthase peripheral stalk subunit F6 (Fragment) OS=Mus musculus OX=10090 GN=Atp5j PE=1 SV=8	V		Atp5pf	0	0	0	0	0.000103207	0.00249225	0.009034	0.00160634	0.0178349	0.0100008	0.00922367	0.0277363	0.160894	0.00860102	0.00386461	0.00257336	0.00232401	0.0657544	1	0.0106634	0	0.0010397	0.00225039	0.00197993	0.00387501	0	0	0	0	0	0	0	0	0	0	0	0	0	0	0	0	0	0	0.00318353	0.01449	0.0191925	0.00386524	0		0	0	0	0	0	0	0.00143197	0.00176134	0.00597199	0.00386372	0.00185662	0.00885024	0.136749	0.00924686	0.00605216	0.00311503	0.00360368	0.231316	0.813841	0.00590173	0	0.00292328	0.00177119	0.00534849	0.00220689	0	0	0	0	0	0	0	0	0	0	0	0	0	0	0	0	0	0.000134881	0.00346463	0.0331766	0.0485538	0.0056407	0		1.38258	1.33678	0.966873
sp|Q8JZQ2|AFG32_MOUSE AFG3-like protein 2 OS=Mus musculus OX=10090 GN=Afg3l2 PE=1 SV=1			Afg3l2	0	0	0	0.0115189	0.0567293	0.218053	1	0.953662	0.430512	0.210864	0.0684773	0.0100766	0.0338396	0.0139188	0.00400708	0.00103372	0.000888016	0.00531317	0	0.0127681	0.0119674	0.0702278	0.0226329	0.0689664	0.0622422	0.0199363	0.0417332	0.0468033	0.106095	0.230339	0.285468	0.229232	0.181072	0.020401	0	0.0112936	0.0064545	0.00714635	0.00824302	0.00587624	0.00954241	0.00374791	0	0	0	0	0	0		0	0	0	0.00296535	0.0147946	0.0508553	0.450285	0.451242	0.316458	0.133007	0.543024	0.0270555	0.00767294	0.0310202	0.0102479	0.00792255	0.00175181	0	0	0.021891	0.017342	0.0611124	0.0466938	0.0834521	0.0828166	0.063202	0.086622	0.150901	0.311711	0.296512	0.591064	0.23381	0.155136	0	0.00789881	0.0147885	0.0132762	0.0181445	0.00695151	0.0120358	0.00846619	0	0	0	0	0	0	0		4.48108	4.33213	0.96676
sp|P00416|COX3_MOUSE Cytochrome c oxidase subunit 3 OS=Mus musculus OX=10090 GN=mt-Co3 PE=1 SV=2	IV		mt-Co3	0	0	0.0653574	0	0	0.0796394	0.196105	0.146486	0.0860064	0.561622	0.0957884	0	0	0.0779768	0.0776613	0.0590109	0.071368	0.0740794	0	0.226487	0.381985	0	0.0752972	0	0.222368	0.535689	0.55715	0	0	0	0	0	0	0	0	0	0	0	0	0	0	0	0	0	0	0	0	0		0	0	0	0	0	0.0558547	0	0.0512017	0	0.15582	0	0.234364	0	0	0	0.215555	0	0.173562	0	0.636686	0.405523	0.0874494	0.057421	0.0584188	0.143168	0.106847	1	0.0722387	0	0	0	0	0	0	0	0	0	0	0	0	0	0	0	0	0	0	0	0		3.59008	3.45411	0.962127
sp|Q9JMH6|TRXR1_MOUSE Thioredoxin reductase 1, cytoplasmic OS=Mus musculus OX=10090 GN=Txnrd1 PE=1 SV=3			Txnrd1	0	0	0	0	0	0	0	0	0	0	0	0	0	0	0	0	0	0	0	0	0	0	0	0	0	0	0	0	0	0	0	0	1	0	0	0	0	0	0	0	0	0	0	0	0	0	0	0		0	0	0	0	0	0	0	0	0	0	0	0	0	0	0	0	0	0	0	0	0	0	0	0	0	0	0	0	0	0	0	0	0.961954	0	0	0	0	0	0	0	0	0	0	0	0	0	0	0		1	0.961954	0.961954
sp|Q99KR7|PPIF_MOUSE Peptidyl-prolyl cis-trans isomerase F, mitochondrial OS=Mus musculus OX=10090 GN=Ppif PE=1 SV=1			Ppif	0	0	0	0	0	0	0	0	0	0	0	0	0	0	0	0	0	0	0	0	0	0	0	0	0	0	0	0	0	0	0	0	0.0233055	0	0.137804	0.599149	0.13944	0.642419	1	0.352336	0.0288348	0	0	0	0	0	0	0		0	0	0	0	0	0	0	0	0	0	0	0	0	0	0	0	0	0	0	0	0	0	0	0	0	0	0	0	0	0	0	0	0	0	0.096914	0.993308	0.545302	0.316535	0.805892	0.0330503	0.0206169	0	0	0	0	0	0	0		2.92329	2.81162	0.9618
sp|P62897|CYC_MOUSE Cytochrome c, somatic OS=Mus musculus OX=10090 GN=Cycs PE=1 SV=2			Cycs	0	0	0	0	0	0	0	0	0	0	0	0	0	0	0	0	0	0	0	0.000114773	0	4.52707e-05	5.72415e-05	0.000420695	0	0	8.20458e-05	0.000114401	0.000974672	0.000279176	0.000975244	0.00357607	0.00890942	0.0093943	0.0143797	0.0163642	0.0175907	0.0363932	0.0660193	0.199906	0.487091	0.471882	0.363826	0.516895	0.536356	0.958605	0.0867025	0		0	0	0	0	0	0	0	0	0	0	0	0	0	0	0	0	0	0	0	0.000397373	7.11513e-05	0.000223678	0.000219252	0.000110258	0.00035851	0.000472825	0.00011538	0.000106552	0.000148154	0.000144555	0.000454351	0.00371429	0.00356924	0.00354127	0.0115536	0.0099392	0.0109154	0.0373486	0.0380972	0.222379	0.304524	0.540055	0.451073	0.537234	0.390155	1	0.0746972	0		3.79695	3.64162	0.95909
sp|P00405|COX2_MOUSE Cytochrome c oxidase subunit 2 OS=Mus musculus OX=10090 GN=Mtco2 PE=1 SV=1	IV		Mtco2	0.000243079	0.00312659	0.0108614	0.0155572	0.0398106	0.126431	0.0838503	0.0967637	0.290397	0.387507	0.879876	0.270435	0.2072	0.0963963	0.0470958	0.163903	0.0425947	0.408882	0.685486	0.232653	1	0.011239	0.0371396	0.0381289	0.104738	0.477671	0.566952	0.0109659	0.00345372	0	0	0	0	0	0	0	0	0	0	0	0	0	0	0	0	0	0	0		2.57276e-05	0.00100427	0.00135059	0.00516637	0.00702594	0.0131103	0.0567287	0.0763669	0.209689	0.205768	0.27604	0.352966	0.300402	0.0981403	0.0852024	0.235876	0.103853	0.998133	0.653372	0.209744	0.605916	0.0857068	0.0109779	0.0422691	0.0403986	0.336144	0.981235	0.0694019	0.00442615	0	0	0	0	0	0	0	0	0	0	0	0	0	0	0	0	0	0	0		6.33936	6.06644	0.956949
sp|P63017|HSP7C_MOUSE Heat shock cognate 71 kDa protein OS=Mus musculus OX=10090 GN=Hspa8 PE=1 SV=1;tr|Q504P4|Q504P4_MOUSE Heat shock cognate 71 kDa protein OS=Mus musculus OX=10090 GN=Hspa8 PE=1 SV=1			Hspa8	0	0.00136374	0.00197729	0.00661675	0.00953636	0.839269	0.018437	0.0127456	0.0299964	0.0368234	0.0349074	0	0	0.0217952	0.00784437	0.016251	0.0480432	0.0113243	0.0379164	0.0851723	0.0646835	0.146886	0.0767437	0.0354413	0.0516017	0.0410464	0.045002	0.0958774	0.116161	0.111824	0.0271207	0.0973318	0.174407	0.333764	0.529647	0.791326	0.157102	0.0356224	0.0158277	0	0	0	0	0	0.00174563	0	0	0		0	0	0	0.00159657	0.00238683	0.00947976	0.0495612	0.00954079	0.0125133	0.0307513	0.026182	0.0189114	0	0.0061027	0.0147762	0.0220157	0.0180173	0.053713	0.114762	0.0768943	0.0627356	0.108856	0.0611534	0.118461	0.187498	0.0297193	0.0631314	0.165066	0.208946	0.120119	0.11728	0.0928694	0.175935	0.185851	0.498005	1	0.217867	0.0538933	0	0.0439713	0.00431652	0	0	0	0.00236476	0.00439039	0	0		4.16918	3.98963	0.956934
sp|P62960|YBOX1_MOUSE Y-box-binding protein 1 OS=Mus musculus OX=10090 GN=Ybx1 PE=1 SV=3;tr|A2BGG7|A2BGG7_MOUSE Y-box-binding protein 1 (Fragment) OS=Mus musculus OX=10090 GN=Ybx1 PE=1 SV=1;tr|A0A0A0MQD2|A0A0A0MQD2_MOUSE Y-box-binding protein 2 OS=Mus musc			Ybx1	0	0	0	0	0	0	0	0	0	0	0	0	0	0	0	0	0	0	0	0	0	0	0	0	0	0	0	0	0	0	0	0	0	0	0	1	0.210449	0	0	0	0	0	0	0	0	0	0	0		0	0	0	0	0	0	0	0	0	0	0	0	0	0	0	0	0	0	0	0	0	0	0	0	0	0	0	0	0	0	0	0	0	0	0	0.388845	0.41123	0.358147	0	0	0	0	0	0	0	0	0	0		1.21045	1.15822	0.956854
sp|Q8JZN7|MIRO2_MOUSE Mitochondrial Rho GTPase 2 OS=Mus musculus OX=10090 GN=Rhot2 PE=1 SV=1;tr|H3BKL2|H3BKL2_MOUSE Mitochondrial Rho GTPase 2 (Fragment) OS=Mus musculus OX=10090 GN=Rhot2 PE=1 SV=1			Rhot2	0	0	0	0	0	0	0	0	0	0	0	0	0	0	0	0	0	0	0	0	0	0	0	0.107265	0	0	0	0	0.232367	0.447996	0.454877	0	1	0.803948	0	0	0	0	0	0	0	0	0	0	0	0	0	0		0	0	0	0	0	0	0	0	0	0	0	0	0	0	0	0	0	0	0	0	0	0.0848398	0	0	0	0	0	0	0.173741	0	0.439735	0	0.704663	0.680165	0.818046	0	0	0	0	0	0	0	0	0	0	0	0	0		3.04645	2.90119	0.952317
sp|Q791V5|MTCH2_MOUSE Mitochondrial carrier homolog 2 OS=Mus musculus OX=10090 GN=Mtch2 PE=1 SV=1;tr|A2AFW6|A2AFW6_MOUSE Mitochondrial carrier homolog 2 OS=Mus musculus OX=10090 GN=Mtch2 PE=1 SV=1;tr|Q9D050|Q9D050_MOUSE Mitochondrial carrier homolog 2 OS=M			Mtch2	0.000105819	0.000997762	0.00263555	0.00355605	0.00505679	0.0111479	0.0104645	0.0155326	0.0136829	0.0101172	0.0185435	0.0178223	0.0129465	0.00658985	0.0032076	0.00232057	0.0025222	0.00420736	0.00616237	0.0166722	0.0115253	0.0196093	0.015106	0.0128163	0.037072	0.00889303	0.0184048	0.0100602	0.0376053	0.056647	0.154519	0.120205	0.168991	0.255705	0.60593	1	0.173895	0.0254287	0.00791815	0	0	0	0	0	0	0	0	0		0	0.000664902	0.00060096	0.000809685	0.00183132	0.00316737	0.00603031	0.00511407	0.0084565	0.00855809	0.00676836	0.0077053	0.00809159	0.00397791	0.00375107	0.00231958	0.00188858	0.000617397	0	0.0112696	0.00895785	0.0124617	0.00976033	0.0129095	0.018442	0.00811657	0.0169087	0.0130147	0.019233	0.0428891	0.0517128	0.058873	0.0941482	0.136317	0.824676	0.929351	0.315685	0.0917943	0.00403873	0	0	0	0	0	0	0	0	0		2.90462	2.75091	0.94708
sp|Q9EQ20|MMSA_MOUSE Methylmalonate-semialdehyde dehydrogenase [acylating], mitochondrial OS=Mus musculus OX=10090 GN=Aldh6a1 PE=1 SV=1			Aldh6a1	0	0	0	0	0	0	0	0	0	0	0	0	0	0.00309539	0.00300496	0.00434331	0.0143091	0.0686005	0	0.0906554	0.0349655	0.130877	0.017519	0.0148875	0.054961	0.170682	0.328175	0.343773	0.333454	1	0.580877	0.0665731	0.188627	0.0969531	0.0361621	0.0815961	0.41326	0.181479	0.680903	0.767671	0.0197493	0	0	0	0	0	0	0		0	0	0	0	0	0	0	0	0	0	0	0	0	0.00456247	0.00573754	0.0204687	0.0246543	0.433885	0	0.0970072	0.142651	0.0686477	0.0310308	0.0596653	0.117666	0.133757	0.40361	0.54448	0.607928	0.592996	0.246849	0.321583	0.04904	0.0265027	0.0147319	0.0557958	0.158869	0.375232	0.322795	0.544322	0.0125506	0	0	0	0	0	0	0		5.72715	5.41702	0.945848
sp|Q9D0G0|RT30_MOUSE 28S ribosomal protein S30, mitochondrial OS=Mus musculus OX=10090 GN=Mrps30 PE=1 SV=1			Mrps30	0	0	0	0	0	0	0	0	0	0	0	0.474374	0	0.607252	0	0	0	0	0	0	0	0	0.066802	0.169993	0.118299	0.071533	0.0985319	0	0	0	0	0	0.0768887	0	0	0	0.168807	0.143439	0.56476	0.16316	0	0	0	0	0	0	0	0		0	0	0	0	0	0	0	0.046636	0.0656183	0	0	0	0	0	0	0	0	0	0	0	0	0	0	0	0	0.0688964	0	0	0	0	0	0	0	0	0	0.180301	0.259746	1	0.79568	0.152756	0	0	0	0	0	0	0	0		2.72384	2.56963	0.943386
sp|O70250|PGAM2_MOUSE Phosphoglycerate mutase 2 OS=Mus musculus OX=10090 GN=Pgam2 PE=1 SV=3			Pgam2	0	0	0	0	0	0	0	0	0	0	0	0	0	0	0	0	0	0	0	0	0	0	0	0	0	0	0	0	0	0	0	0	0	0	0	0	0	0	0	0	0	0	0.138116	1	0.0260156	0	0	0		0	0	0	0	0	0	0	0	0	0	0	0	0	0	0	0	0	0	0	0	0	0	0	0	0	0	0	0	0	0	0	0	0	0	0	0	0	0	0	0	0.034909	0	0.0899334	0.827809	0.145037	0	0	0		1.16413	1.09769	0.942925
sp|P35486|ODPA_MOUSE Pyruvate dehydrogenase E1 component subunit alpha, somatic form, mitochondrial OS=Mus musculus OX=10090 GN=Pdha1 PE=1 SV=1			Pdha1	0.00186744	0.00247493	0.00161736	0.00134621	0.00244656	0	0.0027854	0	0.00233646	0.00333136	0	0	0.00270953	0.00362913	0.00162611	0.00187153	0.00229374	0.00513734	0.012051	0.0085681	0.0114225	0.016692	0.00913054	0.00747845	0.010341	0.038955	0.0233331	0.034117	0.345234	0.38263	0.445505	1	0.245757	0.157672	0.148116	0.0282265	0.0412023	0.0154671	0.0161648	0.0133394	0.0211689	0.016195	0.0737842	0	0	0	0	0		0.00154241	0.00129945	0.000766677	0.000182669	0.000163964	0.000701918	0.00101615	0.000925282	0.00103591	0.00137722	0.000980595	0	0	0.0015743	0.00106749	0.0011014	0.00162512	0.00263348	0	0.00280421	0	0.00327673	0.00507393	0.00625025	0.0101772	0.00590715	0.0158418	0.0775434	0.177497	0.137804	0.637563	0.949158	0.394326	0.164525	0.126405	0.08047	0.0241388	0.0167407	0.0153193	0.0249015	0.0220295	0.0179652	0.0274935	0.00532258	0	0	0	0		3.15802	2.96653	0.939362
sp|P19783|COX41_MOUSE Cytochrome c oxidase subunit 4 isoform 1, mitochondrial OS=Mus musculus OX=10090 GN=Cox4i1 PE=1 SV=2;tr|M0QWX7|M0QWX7_MOUSE Cytochrome c oxidase subunit 4 (Fragment) OS=Mus musculus OX=10090 GN=Cox4i1 PE=1 SV=1	IV		Cox4i1	0.00165115	0.00964396	0.0265421	0.0398193	0.0642253	0.198253	0.148862	0.159803	0.244599	0.327618	0.605134	0.293141	0.308722	0.0795945	0.0686089	0.16032	0.0377769	0.46165	0.516754	0.220878	0.89493	0.0809467	0.0289739	0.0691215	0.191284	0.516931	0.517638	0.0222977	0.00538849	0.000870979	0	0	0	0	0	0	0	0	0	0	0	0	0	0.000868018	0.000441238	0.00158447	0	0		0.000637138	0.0025393	0.00550602	0.0103296	0.0170186	0.0245944	0.0545292	0.0770307	0.133547	0.183818	0.187062	0.363151	0.277909	0.0870985	0.0582251	0.111724	0.0240786	0.817938	0.57058	0.231113	0.835392	0.0507833	0.028325	0.0679828	0.232375	0.357873	1	0.0718416	0.00755165	0.00155985	0	0	0	0	0	0	0	0.000310357	0.000687556	0.000972714	0.000890805	0.000633983	0.00498333	0.0035629	0.00472867	0.00702697	0.000112565	0		6.30487	5.91602	0.938326
tr|Q9D881|Q9D881_MOUSE Cytochrome c oxidase polypeptide Vb OS=Mus musculus OX=10090 GN=Cox5b-ps PE=1 SV=1;sp|P19536|COX5B_MOUSE Cytochrome c oxidase subunit 5B, mitochondrial OS=Mus musculus OX=10090 GN=Cox5b PE=1 SV=1	IV		Cox5b-ps	0	0.0105859	0.0231798	0.0367236	0.0429885	0.281203	0.118694	0.135558	0.142742	0.228521	0.467905	0.286621	0.107913	0.114202	0.049553	0.10029	0.0430621	0.21117	0.219183	0.206394	0.754352	0.03585	0.0283183	0.0632907	0.200187	0.457818	0.456908	0.0141765	0	0	0	0	0	0	0	0	0	0	0	0	0	0	0	0	0	0	0	0		0	0.000238214	0.000366783	0.00458189	0.00806923	0.0285437	0.0396037	0.0455372	0.0816282	0.128533	0.146693	0.257488	0.0906748	0.0402547	0.0348591	0.091633	0.0424797	0.471686	0.397708	0.212001	0.655945	0.0413942	0.0252968	0.0444517	0.211364	0.351202	1	0.0565542	0	0	0	0	0	0	0	0	0	0	0	0	0	0	0	0	0	0	0	0		4.83739	4.50879	0.93207
sp|Q8BGY7|F210A_MOUSE Protein FAM210A OS=Mus musculus OX=10090 GN=Fam210a PE=1 SV=1			Fam210a	0	0	0	0	0	0	0	0	0	0	0	0	0	0	0	0	0	0	0	0	0	0	0	0	0	0	0	0	0.0146778	0.061628	0.174549	0.468381	0.221121	0.24062	0.578403	0.42596	0.336618	0.257294	0.255489	0.47824	0.685716	0.9943	0.869672	0.763073	0.32105	0	0	0		0	0	0	0	0	0	0	0	0	0	0	0	0	0	0	0	0	0	0	0	0	0	0	0	0	0	0	0	0.043943	0	0.0607419	0.0565664	0.115581	0.221889	0.289407	0.526681	0.68457	0.225632	0.335285	0.513341	0.547576	0.848366	1	0.816262	0.37179	0	0	0		7.14679	6.65763	0.931555
sp|Q99JI6|RAP1B_MOUSE Ras-related protein Rap-1b OS=Mus musculus OX=10090 GN=Rap1b PE=1 SV=2;tr|A0A0G2JDL9|A0A0G2JDL9_MOUSE Ras-related protein Rap-1A OS=Mus musculus OX=10090 GN=Rap1a PE=1 SV=1;sp|P62835|RAP1A_MOUSE Ras-related protein Rap-1A OS=Mus muscu			Rap1b	0	0	0	0	0	0	0	0	0	0	0	0	0	0	0	0	0	0	0	0	0	0	0	0	0	0	0	0	0	0	0	0	0.176343	0.29991	0	0	0	0	0	0	0.213415	0.137391	0.0853765	0.213092	0.223838	1	0	0		0	0	0	0	0	0	0	0	0	0	0	0	0	0	0	0	0	0	0	0	0	0	0	0	0	0	0	0	0	0	0	0	0	0.161578	0	0	0	0	0.108994	0	0	0.223592	0	0.337317	0.385719	0.968033	0	0		2.34936	2.18523	0.930138
tr|B1AU25|B1AU25_MOUSE Apoptosis-inducing factor 1, mitochondrial OS=Mus musculus OX=10090 GN=Aifm1 PE=1 SV=1;sp|Q9Z0X1|AIFM1_MOUSE Apoptosis-inducing factor 1, mitochondrial OS=Mus musculus OX=10090 GN=Aifm1 PE=1 SV=1			Aifm1	0	0	0	0	0	0	0	0	0	0	0	0	0	0.000139728	0	0.000144754	0.00120281	0	0	0.00310247	0	0.00111149	0.00244767	0.00512127	0.0108179	0.0102313	0.0251084	0.0589214	0.300702	0.356161	0.629481	1	0.548502	0.248314	0.186713	0.250495	0.35512	0.619654	0.488205	0.0832539	0	0	0	0	0	0	0	0		0	0	0	0	0	0	0	0	0	0	0	0	0	0	0	0.000133959	0.00017221	0	0	0.000546358	0	0.000586398	0.00206002	0.000568026	0.00812286	0.00583267	0.00448092	0.0912946	0.12314	0.180054	0.594235	0.661863	0.340602	0.0955969	0.174812	0.373746	0.842037	0.652707	0.604517	0.0559839	0	0	0	0	0	0	0	0		5.18495	4.81309	0.928281
sp|Q9DCV4|RMD1_MOUSE Regulator of microtubule dynamics protein 1 OS=Mus musculus OX=10090 GN=Rmdn1 PE=1 SV=2;tr|A2AGJ2|A2AGJ2_MOUSE Regulator of microtubule dynamics protein 1 OS=Mus musculus OX=10090 GN=Rmdn1 PE=1 SV=1			Rmdn1	0	0	0	0	0	0	0	0	0	0	0	0	0	0	0	0	0	0	0	0	0	0	0	0	0	0	0	0	0	0	0	0	0.0146548	0	0	0.0250503	0.0375901	0.184022	0.19947	0.77296	0.171382	0.892802	0.264062	0.304155	0.246879	0	0	0		0	0	0	0	0	0	0	0	0	0	0	0	0	0	0	0	0	0	0	0	0	0	0	0	0	0	0	0	0	0	0	0	0	0	0	0	0.0471216	0.0630957	0.0934871	0.461949	0.77326	1	0.0763463	0.246784	0.124874	0	0	0		3.11303	2.88692	0.927367
sp|O88441|MTX2_MOUSE Metaxin-2 OS=Mus musculus OX=10090 GN=Mtx2 PE=1 SV=1			Mtx2	0.000582359	0.00348123	0.0094113	0.0206526	0.0520295	0.479853	0.166865	0.179764	0.416275	0.286064	0.540344	0.418835	1	0.27541	0.0410074	0.0244344	0.0160585	0.0285263	0.0638624	0.00907125	0.0728845	0.00554251	0.00369209	0.00665405	0.077774	0.0135941	0.0222088	0.07286	0.334644	0.463209	0.126428	0	0	0	0	0	0	0	0	0	0	0	0	0	0.00199037	0	0	0		0	0.00376952	0.00333321	0.00957449	0.0266504	0.0438543	0.0553002	0.17709	0.155371	0.139072	0.16455	0.850345	0.952012	0.190034	0.0829181	0.0363079	0.00879459	0.0453568	0.495211	0.0416672	0.0119978	0.0131852	0.00820762	0.0326475	0.137692	0.0989253	0.00185953	0.0125959	0.352222	0.494726	0.198722	0	0	0	0	0	0	0	0	0	0	0	0	0	0.00099393	0	0	0		5.23401	4.84499	0.925674
sp|P62077|TIM8B_MOUSE Mitochondrial import inner membrane translocase subunit Tim8 B OS=Mus musculus OX=10090 GN=Timm8b PE=1 SV=1			Timm8b	0	0	0	0	0	0	0	0	0	0	0	0	0	0	0	0	0	0	0	0	0	0	0	0	0	0	0	0	0	0	0	0	0	0	0	0	0	0	0	0	0	0	0.086541	1	0.336726	0	0.0132706	0		0	0	0	0	0	0	0	0	0	0	0	0	0	0	0	0	0	0	0	0	0	0	0	0	0	0	0	0	0	0	0	0	0	0	0	0	0	0	0	0	0	0	0.0845596	0.577693	0.626013	0.0251834	0.014191	0		1.43654	1.32764	0.924195
sp|Q9CWE0|MFR1L_MOUSE Mitochondrial fission regulator 1-like OS=Mus musculus OX=10090 GN=Mtfr1l PE=1 SV=1;tr|D6RCX5|D6RCX5_MOUSE Mitochondrial fission regulator 1-like OS=Mus musculus OX=10090 GN=Mtfr1l PE=1 SV=1;tr|D3Z0X8|D3Z0X8_MOUSE Mitochondrial fissio			Mtfr1l	0	0	0	0	0	0	0	0	0	0	0	0	0	0	0	0	0	0	0	0	0	0	0	0	0	0	0	0	0	0.0481312	0.0305225	0	0.0486582	0.0831363	0	0	0	0	0	0.0552038	0.03601	0.579671	0.749721	0.0253047	0	0	0	0		0	0	0	0	0	0	0	0	0	0	0	0	0	0	0	0	0	0	0	0	0	0	0	0	0	0	0	0	0	0	0	0	0	0	1	0	0	0	0.0372196	0.0650536	0.0614068	0.174308	0.169053	0.023281	0	0	0	0		1.65636	1.53032	0.923907
sp|Q8BKY8|MTEF2_MOUSE Transcription termination factor 2, mitochondrial OS=Mus musculus OX=10090 GN=Mterf2 PE=1 SV=1			Mterf2	0	0	0	0	0	0	0	0	0	0	0	0	0	0	0	0	0	0	0	0	0	0	0	0	0	1	0	0	0	0	0	0	0	0	0	0	0	0	0	0	0.148323	0.142774	0	0	0	0	0	0		0	0	0	0	0	0	0	0	0	0	0	0	0	0	0	0	0	0	0	0	0	0	0	0	0	0	0.883711	0	0	0	0	0	0	0	0	0	0	0	0	0	0.30592	0	0	0	0	0	0	0		1.2911	1.18963	0.921411
sp|Q9CRB8|MTFP1_MOUSE Mitochondrial fission process protein 1 OS=Mus musculus OX=10090 GN=Mtfp1 PE=1 SV=1			Mtfp1	0	0	0.000499618	0.000687242	0.000747708	0	0.00220873	0.00170558	0.00299272	0.00444919	0.00764241	0	0	0.0016473	0.000919345	0.000946106	0.00150936	0	0	0.00467204	0	0	0	0.000935248	0.00377581	0.00740282	0.00229616	0.00142067	0	0.0139082	0.0280918	0.0819445	0.150978	0.262129	0.450124	0.446103	0.626924	0.288337	0.345965	0.20958	0.0553274	0.01061	0.0122311	0.00640648	0.00624304	0.0116377	0	0		0	0	0	0.000384956	0.000414994	0.000378555	0.00056857	0.00088248	0.00160477	0.0014034	0	0	0	0.000966994	0.000803784	0.000791049	0	0	0	0.00204584	0	0	0	0.00128496	0	0.00658885	0.00164327	0	0	0.00372212	0.0109485	0.0256026	0.0887148	0.054815	0.181547	0.608143	1	0.192307	0.391382	0.17838	0.0300758	0.00633464	0.00435189	0.00386139	0.00482355	0.00603292	0	0		3.053	2.8108	0.920671
tr|E9QP56|E9QP56_MOUSE Apolipoprotein C-III OS=Mus musculus OX=10090 GN=Apoc3 PE=1 SV=1;tr|A0A0R4J1N3|A0A0R4J1N3_MOUSE Apolipoprotein C-III OS=Mus musculus OX=10090 GN=Apoc3 PE=1 SV=1;sp|P33622|APOC3_MOUSE Apolipoprotein C-III OS=Mus musculus OX=10090 GN=A			Apoc3	0	0	0	0	0	0	0	0	0	0	0	0	0	0	0	0	0	0	0	0	0	0	0	0	0	0	0	0	0	0	0	0	0	0	0	0	0	0	0	0	0	1	0.232026	0.100714	0.133035	0	0	0		0	0	0	0	0	0	0	0	0	0	0	0	0	0	0	0	0	0	0	0	0	0	0	0	0	0	0	0	0	0	0	0	0	0	0	0	0	0	0	0	0.369557	0.20887	0.15868	0.0879549	0.193525	0.329273	0	0		1.46577	1.34786	0.919555
sp|Q9D6U8|F162A_MOUSE Protein FAM162A OS=Mus musculus OX=10090 GN=Fam162a PE=1 SV=1			Fam162a	0	0	0	0	0	0	0	0	0	0	0	0	0	0	0	0	0	0	0	0	0	0	0	0	0	0	0	0.0562855	0.337182	0.0854635	0.175455	0.774941	0.500858	0.288053	0.229263	0.122724	0.366824	0.147757	0.193936	0.220415	0.405421	0.747986	0.530704	0.899326	0.436791	0.25609	0	0		0	0	0	0	0	0	0	0	0	0	0	0	0	0	0	0	0	0	0	0	0	0	0	0	0	0	0	0.0932655	0.0149624	0.0354927	0.326036	0.232869	0.118284	0.274177	0.0512409	0.202189	0.262628	0.0624094	0.2973	0.242271	0.311317	0.52784	0.619307	0.963655	1	0.577524	0	0		6.77548	6.21277	0.916949
sp|Q60994|ADIPO_MOUSE Adiponectin OS=Mus musculus OX=10090 GN=Adipoq PE=1 SV=2			Adipoq	0	0	0	0	0	0	0	0	0	0	0	0	0	0	0	0.401853	0	0	0	0	0	0	0	0.129046	1	0	0	0	0	0	0	0	0	0	0	0	0	0	0	0	0	0	0	0	0	0	0	0		0	0	0	0	0	0	0	0	0	0	0	0	0	0	0	0.517939	0	0	0	0	0	0	0	0	0.884732	0	0	0	0	0	0	0	0	0	0	0	0	0	0	0	0	0	0	0	0	0	0	0		1.5309	1.40267	0.91624
sp|Q9CZP5|BCS1_MOUSE Mitochondrial chaperone BCS1 OS=Mus musculus OX=10090 GN=Bcs1l PE=1 SV=1			Bcs1l	0	0	0	0	0	0	0	0	0	0	0	0	0	0	0	0	0	0	0	0	0	0.00555968	0.936283	1	0	0	0	0	0	0	0	0	0	0	0	0	0	0	0	0	0	0	0	0	0	0	0	0		0	0	0	0	0	0	0	0	0	0	0	0	0	0	0	0	0	0	0	0	0	0.0903075	0.892829	0.795959	0	0	0	0	0	0	0	0	0	0	0	0	0	0	0	0	0	0	0	0	0	0	0	0		1.94184	1.7791	0.916189
tr|A0A0R4J272|A0A0R4J272_MOUSE Transmembrane protein 70, mitochondrial OS=Mus musculus OX=10090 GN=Tmem70 PE=1 SV=1;sp|Q921N7|TMM70_MOUSE Transmembrane protein 70, mitochondrial OS=Mus musculus OX=10090 GN=Tmem70 PE=2 SV=2	I	A	Tmem70	0	0	0	0	0	0	0	0	0	0	0	0	0	0	0	0	0	0	0	0	0	0	0	0	0	0	0	0	0	0	0	0	0.231152	0.335724	0	0.835121	0	0.425966	0.0634584	0	0	0	0	0	0	0	0	0		0	0	0	0	0	0	0	0	0	0	0	0	0	0	0	0	0	0	0	0	0	0	0	0	0	0	0	0	0	0	0	0	0	0	0.338152	1	0	0.286427	0.105882	0	0	0	0	0	0	0	0	0		1.89142	1.73046	0.9149
sp|P67778|PHB_MOUSE Prohibitin OS=Mus musculus OX=10090 GN=Phb PE=1 SV=1;tr|Q5SQG5|Q5SQG5_MOUSE Prohibitin (Fragment) OS=Mus musculus OX=10090 GN=Phb PE=1 SV=1			Phb	0	0	0.000448438	0.0022002	0.0144476	0.0607345	0.153915	0.171399	0.175946	0.204191	0.298875	0.69098	0.904387	0.447741	0.176966	0.0460769	0.00388762	0	0	0	0	0	0	0	0	0	0	0	0	0	0	0	0	0	0	0	0	0	0.000325693	0.000183418	0.00124461	0.00266039	0.00252561	0.00541579	0.000380677	0	0	0		7.81836e-05	0	0.000241425	0.00115559	0.00610215	0.0163507	0.0768644	0.0939741	0.119881	0.146669	0.20291	0.597295	1	0.527511	0.254067	0.0237932	0.00018645	0	0	0	0	0	0	0	0	0	0	0	0	0	0	0	0	0	0	0	0	0	0.000437328	0	0.00163606	0.00165085	0.00184296	0.00341763	0.000652164	0	0	5.35512e-05		3.36493	3.07677	0.914363
tr|Q91V77|Q91V77_MOUSE Protein S100 OS=Mus musculus OX=10090 GN=S100a1 PE=1 SV=1;sp|P56565|S10A1_MOUSE Protein S100-A1 OS=Mus musculus OX=10090 GN=S100a1 PE=1 SV=2			S100a1	0	0	0	0	0	0	0	0	0	0	0	0	0	0	0	0	0	0	0	0	0	0	0	0	0	0	0	0	0	0	0	0	0	0	0	0	0	0	0	0	0	0	0	0	0	0	0	1		0	0	0	0	0	0	0	0	0	0	0	0	0	0	0	0	0	0	0	0	0	0	0	0	0	0	0	0	0	0	0	0	0	0	0	0	0	0	0	0	0	0	0	0	0	0	0.0556131	0.857766		1	0.913379	0.913379
sp|Q80WE4|KI20B_MOUSE Kinesin-like protein KIF20B OS=Mus musculus OX=10090 GN=Kif20b PE=1 SV=3			Kif20b	0	0	0	0	0	0	0	0	0	0	0	0	0	0	0	0	0	0.484446	0	0	0	0	1	0	0	0	0	0	0	0	0	0	0	0	0	0	0	0	0	0	0	0	0	0	0	0	0	0		0	0	0	0	0	0	0	0	0	0	0	0	0	0	0	0	0	0.514003	0	0	0	0	0	0	0	0	0	0	0	0	0	0	0	0	0	0	0	0	0	0	0	0.841733	0	0	0	0	0	0		1.48445	1.35574	0.913294
sp|Q5H8C4|VP13A_MOUSE Vacuolar protein sorting-associated protein 13A OS=Mus musculus OX=10090 GN=Vps13a PE=1 SV=1;tr|A0A286YCC3|A0A286YCC3_MOUSE Vacuolar protein sorting-associated protein 13A (Fragment) OS=Mus musculus OX=10090 GN=Vps13a PE=1 SV=1			Vps13a	0	0	0	0	0	0	0	0	0	0	0	0	0	0	0	0	0	0	0	0	0	1	0	0	0	0	0	0	0	0	0	0	0	0	0	0	0	0	0	0	0	0	0	0	0	0	0	0		0	0	0	0	0	0	0	0	0	0	0	0	0	0	0	0	0	0	0	0	0.110119	0.802767	0	0	0	0	0	0	0	0	0	0	0	0	0	0	0	0	0	0	0	0	0	0	0	0	0	0		1	0.912886	0.912886
tr|Q6PF96|Q6PF96_MOUSE Electron transfer flavoprotein-ubiquinone oxidoreductase OS=Mus musculus OX=10090 GN=Etfdh PE=1 SV=1;sp|Q921G7|ETFD_MOUSE Electron transfer flavoprotein-ubiquinone oxidoreductase, mitochondrial OS=Mus musculus OX=10090 GN=Etfdh PE=1			Etfdh	0	0.000153841	0.000126705	0.000164716	1.08689e-05	0	0	0	7.0445e-06	0	0	2.46883e-05	6.73181e-06	0	0	0	0.000208469	0.000233256	0	1.77778e-05	0	2.07182e-05	2.03579e-05	0.000786043	0.00128325	0.00132258	0.00303831	0.00860958	0.0264366	0.0387859	0.101283	0.243887	0.122055	0.171658	0.434591	1	0.652416	0.0922764	0.0187798	0.00571353	0.000948781	0	0	0	0	0	0	0		1.00144e-05	0.000227302	0.000238526	0.000152173	2.71591e-05	2.5424e-05	1.29702e-05	7.78035e-06	8.4556e-06	7.44564e-06	0	0	1.46723e-05	0	0	0	0.000289833	1.60746e-05	0	6.21382e-05	0	6.96173e-05	5.72652e-05	0.000378409	0.00111295	0.00092597	0.00180277	0.00891481	0.017197	0.0147658	0.0415005	0.093682	0.0639305	0.0697916	0.363674	0.896615	0.957649	0.0997176	0.0238225	0.00920835	0.00401108	0	0	0	0	0	0	0		2.92487	2.66993	0.912837
sp|Q9D0L4|ADCK1_MOUSE AarF domain-containing protein kinase 1 OS=Mus musculus OX=10090 GN=Adck1 PE=1 SV=1			Adck1	0	0	0	0	0	0	0	0	0	0	0	0	0	0	0	0	0	0	0	0	0	0	0	0	0	0	0	0	0	0	0	0.240408	0.0231269	0.423323	0.434945	0.625165	0.505917	0.204103	0.178341	0.0096102	0	0	0	0	0.00150068	0	0	0		0	0	0	0	0	0	0	0	0	0	0	0	0	0	0	0	0	0	0	0	0	0	0	0	0	0	0	0	0	0	0	0	0	0.140136	0.367255	1	0.507823	0.221643	0.108073	0.0520003	0	0	0	0	0	0	0	0		2.64644	2.39693	0.905719
tr|F2Z471|F2Z471_MOUSE Voltage-dependent anion-selective channel protein 1 OS=Mus musculus OX=10090 GN=Vdac1 PE=1 SV=1			Vdac1	0	0.00840886	0.0165154	0.0143798	0.0221603	0.0462258	0	0	0	0	0	0	0	0.0432212	0.00356576	0.0388305	0.0263974	0	0	0.120302	0.204087	0.30131	0.152075	0.392486	0.694308	0.441415	0.116656	0.0320228	0	0.0634592	0.0623232	0.111009	0.144725	0.109758	0.211498	0.358246	0.21429	0.0792616	0.0466135	0.0260134	0.0269191	0.0243764	0.0646501	0.11499	0	0	0	0		0	0	0.00462773	0.00798509	0.00905824	0.0132038	0.0209438	0.024475	0	0	0	0	0	0	0	0.0381751	0	0	0	0.135167	0.223157	0.282151	0.127703	0.335707	1	0.403373	0.191325	0	0.0353588	0.0364479	0.0415656	0.0601877	0.0823409	0.0696575	0.141202	0.243199	0.16454	0.0461802	0.0216007	0.0138163	0	0.0254873	0.0528902	0.0596351	0.00943486	0	0	0		4.3325	3.92059	0.904927
sp|Q9ESW4|AGK_MOUSE Acylglycerol kinase, mitochondrial OS=Mus musculus OX=10090 GN=Agk PE=1 SV=1			Agk	0	0	0	0	0	0	0	0	0	0	0	0	0	0	0	0	0	0	0	0	0	0.00467008	0	0.00617397	0.0503589	0.191556	0.764599	0.214188	0.00907505	0	0	0	0.0160453	0.21502	0.0084141	0.0102224	0.00927227	0.0295807	0.0350757	0.0138999	0.00812727	0	0	0	0	0	0	0		0	0	0	0	0	0	0	0	0	0	0	0	0	0	0	0	0	0	0	0	0	0	0	0.00533377	0.0225162	0.244153	1	0.0426866	0	0	0	0	0	0.00731894	0.00983185	0.0334136	0.0136504	0.0196395	0.0147208	0.0169689	0.00479058	0	0	0	0	0	0	0		1.58628	1.43502	0.904648
tr|A0A0R4J083|A0A0R4J083_MOUSE Long-chain specific acyl-CoA dehydrogenase, mitochondrial OS=Mus musculus OX=10090 GN=Acadl PE=1 SV=1;sp|P51174|ACADL_MOUSE Long-chain specific acyl-CoA dehydrogenase, mitochondrial OS=Mus musculus OX=10090 GN=Acadl PE=1 SV=2			Acadl	0	0	0	0	0	0	0	0.00044383	0	0	0	0	0	0	0	0.00015666	0.000103911	0	0	0.000111659	0	0.00528854	0.000229928	0.000237764	0.0576248	0.261516	0.203115	0.494388	1	0.825744	0.597565	0.0250426	0	0	0	0	0	0	0	0	0	0	0	0	0	0	0	0		0	0	0	0	0	0	0	0	0	0	0	0	0	5.53712e-05	0	0.000148139	0.000165937	0.00034924	0	0.000127484	0	0.000246712	0.000156809	0.000326881	0.0580126	0.249087	0.303521	0.694635	0.98217	0.505675	0.337836	0.0060562	0	0	0	0	0	0	0	0	0	0	0	0	0	0	0	0		3.47157	3.13857	0.904078
sp|Q8BG51|MIRO1_MOUSE Mitochondrial Rho GTPase 1 OS=Mus musculus OX=10090 GN=Rhot1 PE=1 SV=1			Rhot1	0	0	0.00319325	0	0.00874158	0	0	0.0202229	0	0	0	0	0	0	0	0	0	0	0	0	0	0.0503949	0.017331	0.0420919	0.071521	0.113534	0.115883	0.257442	0.32935	0.318392	0.375718	0.59645	1	0.855157	0.494536	0.359689	0.0683618	0	0	0	0	0	0	0	0	0	0	0		0	0	0	0.00372939	0	0.00450606	0.0094587	0.00780239	0	0	0	0	0	0.0138971	0	0.00705034	0	0	0	0	0	0.015749	0.00913451	0.0157774	0.0261151	0.126732	0.0958525	0.268769	0.187853	0.326679	0.400018	0.493149	0.83256	0.674626	0.540755	0.519604	0.0281282	0	0	0	0	0	0	0	0	0	0	0		5.09801	4.60794	0.903871
sp|Q9EQP2|EHD4_MOUSE EH domain-containing protein 4 OS=Mus musculus OX=10090 GN=Ehd4 PE=1 SV=1			Ehd4	0	0	0	0	0	0	0	0	0	0	0	0	0	0	0	0	0	0	0	0	0	0	0	0	0	0	0.00437652	0	0	0.0458622	0.0333923	0.0617818	0.388056	0.241308	0.399287	0.969	0.722568	0.18405	0.0286526	0	0	0	0	0	0	0	0	0		0	0	0	0	0	0	0	0	0	0	0	0	0	0	0	0	0	0	0	0	0	0	0	0	0	0	0	0	0	0.0117985	0.0192861	0.0658413	0.168217	0.178687	0.398281	1	0.858745	0.0635778	0.0160585	0	0	0	0	0	0	0	0	0		3.07833	2.78049	0.903246
sp|P97742|CPT1A_MOUSE Carnitine O-palmitoyltransferase 1, liver isoform OS=Mus musculus OX=10090 GN=Cpt1a PE=1 SV=4;tr|A0A494BAD3|A0A494BAD3_MOUSE Carnitine O-palmitoyltransferase (Fragment) OS=Mus musculus OX=10090 GN=Cpt1a PE=1 SV=1			Cpt1a	0	0	0	0	0	0	0	0	0	0	0	0	0	0	0	0	0	0	0	0	0	0	0	0	0	0	0.0988234	0.215883	0.215131	0.601915	0.587845	1	0.655613	0.150024	0	0	0	0	0	0	0	0	0	0	0	0	0	0		0	0	0	0	0	0	0	0	0	0	0	0	0	0	0	0	0	0	0	0	0	0	0	0	0	0	0.0376107	0.224834	0.193819	0.616216	0.312108	0.71529	0.875914	0.202014	0	0	0	0	0	0	0	0	0	0	0	0	0	0		3.52523	3.17781	0.901445
sp|Q8QZS1|HIBCH_MOUSE 3-hydroxyisobutyryl-CoA hydrolase, mitochondrial OS=Mus musculus OX=10090 GN=Hibch PE=1 SV=1;tr|E0CX19|E0CX19_MOUSE 3-hydroxyisobutyryl-CoA hydrolase, mitochondrial OS=Mus musculus OX=10090 GN=Hibch PE=1 SV=1			Hibch	0	0	0	0	0	0	0	0	0	0	0	0	0	0	0	0	0	0	0	0	0	0	0	0	0	0	0	0	0	0	0	0	0	0	0	0	0.625287	1	0.140908	0.0322819	0.00117813	0	0.0212418	0.0215308	0	0	0	0		0	0	0	0	0	0	0	0	0	0	0	0	0	0	0	0	0	0	0	0	0	0	0	0	0	0	0	0	0	0	0	0	0	0	0	0	0.779413	0.61538	0.143641	0.0362129	0.020294	0.0223929	0.0275816	0.0157539	0	0	0	0		1.84243	1.66067	0.901348
sp|Q6ZWR6|SYNE1_MOUSE Nesprin-1 OS=Mus musculus OX=10090 GN=Syne1 PE=1 SV=2;tr|A0A1L1STC6|A0A1L1STC6_MOUSE Nesprin-1 OS=Mus musculus OX=10090 GN=Syne1 PE=1 SV=1			Syne1	0	0	0	0	0	0	0	0	0	0	0	0	0	0	0	0	0	0	0	0	0	0	0	0	0	0	0	0	0	0	0.459488	0	0	0	1	0	0	0	0	0	0	0	0	0	0	0	0	0		0	0	0	0	0	0	0	0	0	0	0	0	0	0	0	0	0	0	0	0	0	0	0	0	0	0	0.675067	0	0	0	0.290572	0	0	0	0	0	0	0	0	0	0	0	0	0.348555	0	0	0	0		1.45949	1.31419	0.900448
tr|Q7TMG8|Q7TMG8_MOUSE Glioblastoma amplified sequence OS=Mus musculus OX=10090 GN=Nipsnap2 PE=1 SV=1;sp|O55126|NIPS2_MOUSE Protein NipSnap homolog 2 OS=Mus musculus OX=10090 GN=Nipsnap2 PE=1 SV=1			Nipsnap2	0	0	0	0	0	0	0	0	0	0	0	0	0	0	0.00511594	0.00179816	0.00165105	0	0	0.0337502	0.0483901	0.353291	0.12374	0.0626787	0.0886382	0.0614004	0.0636346	0.0793404	0.160409	0.0957019	0.136689	0.297749	0.314277	0.255355	0.162671	0.105383	0.130426	0.124135	0.182095	0.217741	0.421294	0.765893	0.45948	0.58994	0.0501552	0	0	0		0	0	0	0	0	0	0	0	0	0	0	0	0	0	0.00084151	0	0.000602321	0	0	0.00214117	0.00433556	0.166715	0.123578	0.070841	0.0809773	0.0469162	0.0138548	0.058189	0.121072	0.123942	0.0457564	0.0588356	0.239103	0.159892	0.119499	0.0229099	0.141702	0.0717998	0.0808318	0.346383	0.432313	0.744578	1	0.514348	0.0593805	0	0	0		5.39282	4.85134	0.899592
sp|Q9WV98|TIM9_MOUSE Mitochondrial import inner membrane translocase subunit Tim9 OS=Mus musculus OX=10090 GN=Timm9 PE=1 SV=1;tr|A0A1Y7VL11|A0A1Y7VL11_MOUSE Mitochondrial import inner membrane translocase subunit Tim9 OS=Mus musculus OX=10090 GN=Timm9 PE=1			Timm9	0	0	0	0	0	0	0	0	0	0	0	0	0	0	0	0	0	0	0	0	0	0	0	0	0.0203562	0.184308	0.311718	0	0	0	0	0	0	0	0	0	0.693924	0.491088	0	0	0	0	0	0	0	0	0	0		0	0	0	0	0	0	0	0	0	0	0	0	0	0	0	0	0	0	0	0	0	0	0	0	0.0335004	0.0443196	0.368438	0.0836154	0	0	0	0	0	0	0	0	1	0	0	0	0	0	0	0	0	0	0	0		1.70139	1.52987	0.899188
tr|A0A0N4SVQ1|A0A0N4SVQ1_MOUSE Cytochrome c oxidase subunit NDUFA4 OS=Mus musculus OX=10090 GN=Ndufa4 PE=1 SV=1;sp|Q62425|NDUA4_MOUSE Cytochrome c oxidase subunit NDUFA4 OS=Mus musculus OX=10090 GN=Ndufa4 PE=1 SV=2	IV		Ndufa4	0.00265904	0.00576014	0.0139051	0.0216028	0.0306357	0.013015	0.00767543	0.0663173	0.0608511	0.0867185	0.0745103	0.045856	0.0371476	0.0603532	0.0294749	0.0610112	0.0253996	0.0168892	0.0871113	0.0725765	0.183494	0.033325	0.0197471	0.0551572	0.083769	0.0461687	0.133715	0.0237455	0.00915668	0.0135877	0.0808996	0.179216	0.0919296	0.0823256	0.116113	0.0808596	0.0905061	0.0267656	0.077805	0.0899532	0.147149	0.125965	0.182881	0.450354	0.386286	1	0.371951	0		6.66844e-05	0.00138601	0.00307781	0.00433292	0.00667588	0.00858102	0.0177409	0.0231108	0.036317	0.0438054	0.0482312	0.0440852	0.0290078	0.0234287	0.0168876	0.0446596	0.0189032	0.0313614	0.0641842	0.0674969	0.101067	0.0225834	0.0137827	0.0465734	0.113514	0.185526	0.0404868	0.0317454	0.0339568	0.0240808	0.0587941	0.0411386	0.0568089	0.0185749	0.0786104	0.127865	0.0522879	0.0182168	0.073393	0.105201	0.120199	0.0515647	0.480764	0.469454	0.752621	0.348229	0.478056	0		5.0023	4.47843	0.895276
tr|A0A0R4J094|A0A0R4J094_MOUSE Fumarylacetoacetate hydrolase domain-containing 2A OS=Mus musculus OX=10090 GN=Fahd2a PE=1 SV=1;sp|Q3TC72|FAHD2_MOUSE Fumarylacetoacetate hydrolase domain-containing protein 2A OS=Mus musculus OX=10090 GN=Fahd2 PE=1 SV=1			Fahd2a	0	0	0	0	0	0	0	0	0.398008	0	0	0	0	0	0	0	0.0517224	0	0	0.384593	0	0	0	0	0	0	0	0	0	0	0	0	0	0	0	0	0.0907706	0.162985	0.240524	1	0.285886	0	0	0	0	0	0	0		0	0	0	0	0	0	0	0	0	0	0	0	0	0.154919	0	0	0	0	0	0.687934	0.145662	0	0.0972278	0	0	0	0	0	0	0	0	0	0	0	0	0	0	0.121948	0.333173	0.696942	0.102736	0	0	0	0	0	0	0		2.61449	2.34054	0.89522
sp|Q91WS0|CISD1_MOUSE CDGSH iron-sulfur domain-containing protein 1 OS=Mus musculus OX=10090 GN=Cisd1 PE=1 SV=1			Cisd1	0	0	0	0	0	0	0.0025361	0	0.00234309	0	0.0130476	0	0	0.00181946	0	0.00148255	0	0	0	0.00257227	0	0	0.00112916	0	0.00951521	0.00954217	0.00449694	0.0157887	0.0578176	0.0800154	0.0775724	0.184067	0.138124	0.22885	0.434717	0.627464	0.585492	0.350345	0.074383	0.0533853	0.0144084	0.0129259	0.00250009	0	0	0	0	0		0	0	0	0	0	0	0	0	0	0	0	0.00459512	0	0	0	0	0	0	0	0.00221316	0	0.000943766	0	0	0.0245022	0.00212221	0.00880296	0.0106633	0.0158937	0.0141924	0.0335798	0.0782068	0.103575	0.0948206	0.186191	0.759692	1	0.208857	0.0570766	0.0448637	0.00866897	0.00137372	0.00522141	0.00165174	0.000971306	0.000333822	0	0		2.98634	2.66901	0.89374
sp|P99028|QCR6_MOUSE Cytochrome b-c1 complex subunit 6, mitochondrial OS=Mus musculus OX=10090 GN=Uqcrh PE=1 SV=2	III		Uqcrh	0.000321547	0.00156303	0.00409565	0.00987462	0.0212273	0.240861	0.115992	0.0533344	0.0347373	0.212252	0.515685	0.861493	0.0076664	0	0	0	0	0	0	0.00123917	1	0.00408644	0	0	0	0	0	0	0	0	0	0	0	0	0	0	0	0	0	0	0	0	0	0	0	0	0.00401598	0		0.00014394	0.000423575	0.000667649	0.00160744	0.0032631	0.00698527	0.0341654	0.0360045	0.00878052	0.082205	0.104233	0.708005	0.589694	0	0	0	0	0	0	0.122139	0.974927	0.00674799	0	0	0	0	0	0	0.0125479	0	0	0	0	0	0	0	0	0	0	0	0	0	0	0	0	0	0.0613737	0.000176605		3.08845	2.75409	0.89174
sp|Q9CQJ1|HIG2A_MOUSE HIG1 domain family member 2A OS=Mus musculus OX=10090 GN=Higd2a PE=3 SV=1			Higd2a	0	0	0	0	0	0	0	0	0	0	0	0	0	0	0	0	0	0	0	0	0	0	0	0	0.0506174	1	0.0561254	0	0	0	0	0	0	0	0	0	0	0	0	0	0	0	0	0	0	0	0	0		0	0	0	0	0	0	0	0	0	0	0	0	0	0	0	0	0	0	0	0	0	0	0	0	0	0.527093	0.443058	0	0	0	0	0	0	0	0	0	0	0	0	0	0	0	0	0	0.0165268	0	0	0		1.10674	0.986677	0.891514
sp|Q8BGH2|SAM50_MOUSE Sorting and assembly machinery component 50 homolog OS=Mus musculus OX=10090 GN=Samm50 PE=1 SV=1			Samm50	0.000484462	0.00458891	0.0210757	0.0483435	0.098486	0.397094	0.260472	0.307389	0.319898	0.421727	0.539733	0.493919	0.888572	0.378174	0.046262	0.0213707	0.00836879	0.00114373	0.0242531	0.00582452	0.00655891	0.0116682	0.0032504	0.003	0.00587456	0.00829987	0.010096	0.0360426	0.0698065	0.227498	0.10562	0.0206642	0	0	0	0	0	0	0	0	0	0	0	0	0	0	0	0		0.0006405	0.00589127	0.00820582	0.0301722	0.0338737	0.0552923	0.151193	0.256072	0.1713	0.330135	0.221386	0.605543	1	0.518737	0.111054	0.0388028	0.0171767	0.00108708	0	0.0256991	0.00632021	0.0375777	0.0179016	0.0158762	0.111939	0.0124412	0.0220746	0.0201812	0.138319	0.224428	0.0678754	0.0130078	0	0	0	0	0	0	0	0	0	0	0	0	0	0	0	0		4.79556	4.2702	0.89045
tr|A0A1L1SR69|A0A1L1SR69_MOUSE HIG1 domain family member 1A, mitochondrial (Fragment) OS=Mus musculus OX=10090 GN=Higd1a PE=1 SV=1;tr|A0A1L1ST61|A0A1L1ST61_MOUSE HIG1 domain family member 1A, mitochondrial (Fragment) OS=Mus musculus OX=10090 GN=Higd1a PE=1			Higd1a	0	0.0123778	0.0272814	0.0352463	0.0475328	0.139065	0.0667145	0.0939391	0.135099	0.206992	0.204059	0	0.089136	0.199199	0.0788744	0.203612	0.0481594	0.267061	0	0.0997114	0.290448	0.0873596	0.0308705	0.0909673	0.205605	1	0.424709	0	0	0	0	0	0	0	0	0	0	0	0.0144763	0.0189777	0	0.0269705	0.0249027	0.0893017	0.0516116	0.223117	0.0359966	0		0	0	0	0	0.013901	0.0259809	0.0405199	0.0793407	0.0895776	0.134036	0.105627	0.136861	0	0.0709669	0.0527915	0.249863	0.058744	0.233016	0	0.123647	0.322901	0.0359143	0.0285518	0.105786	0.285684	0.475546	0.812602	0	0	0	0	0	0	0	0	0	0	0	0	0	0.0102036	0	0.121232	0.0728554	0.103402	0.245798	0.0295354	0		4.56937	4.06488	0.889593
sp|Q9QX60|DGUOK_MOUSE Deoxyguanosine kinase, mitochondrial OS=Mus musculus OX=10090 GN=Dguok PE=1 SV=3;tr|Q504N4|Q504N4_MOUSE Deoxyguanosine kinase, mitochondrial OS=Mus musculus OX=10090 GN=Dguok PE=1 SV=1;tr|A0A0U1RPX3|A0A0U1RPX3_MOUSE Deoxyguanosine kin			Dguok	0	0	0	0	0	0	0	0	0	0	0	0	0	0	0	0	0	0	0	0	0	0	0	0	0	0	0	0	0	0	0	0	0	0	0	0	0	0	0	0	0.925716	0.505113	0	0	0	0	0	0		0	0	0	0	0	0	0	0	0	0	0	0	0	0	0	0	0	0	0	0	0	0	0	0	0	0	0	0	0	0	0	0	0	0	0	0	0	0	0	0	1	0.269374	0	0	0	0	0	0		1.43083	1.26937	0.887159
sp|Q78J03|MSRB2_MOUSE Methionine-R-sulfoxide reductase B2, mitochondrial OS=Mus musculus OX=10090 GN=Msrb2 PE=1 SV=1			Msrb2	0	0	0	0	0	0	0	0	0	0	0	0	0	0	0	0	0	0	0	0	0	0	0	0	0	0	0	0	0	0	0	0	0	0	0	0	0	0	0	0	0	0	0	1	0.039234	0.0280096	0	0		0	0	0	0	0	0	0	0	0	0	0	0	0	0	0	0	0	0	0	0	0	0	0	0	0	0	0	0	0	0	0	0	0	0	0	0	0	0	0	0	0	0	0.196895	0	0.717709	0.0312107	0	0		1.06724	0.945815	0.886222
sp|P55258|RAB8A_MOUSE Ras-related protein Rab-8A OS=Mus musculus OX=10090 GN=Rab8a PE=1 SV=2			Rab8a	0	0	0	0	0	0	0	0	0	0	0	0	0	0	0	0	0	0	0	0	0	0	0	0	0	0	0	0	0	0	0	0	0	0	0	0	0	0	0	0	0	0	0	0.764394	0.366015	0	0	0		0	0	0	0	0	0	0	0	0	0	0	0	0	0	0	0	0	0	0	0	0	0	0	0	0	0	0	0	0	0	0	0	0	0	0	0	0	0	0	0	0	0	0	1	0	0	0	0		1.13041	1	0.884636
sp|Q8BHC4|DCAKD_MOUSE Dephospho-CoA kinase domain-containing protein OS=Mus musculus OX=10090 GN=Dcakd PE=1 SV=1;tr|B0QZX9|B0QZX9_MOUSE Dephospho-CoA kinase domain-containing protein (Fragment) OS=Mus musculus OX=10090 GN=Dcakd PE=1 SV=1			Dcakd	0	0	0	0	0	0	0	0	0	0	0	0	0	0	0	0	0	0	0	0	0	0	0	0	0	0	0	0	0	0	0	0.576282	0.452884	0.876804	1	0.556009	0.80515	0.46198	0.411428	0.451611	0.296459	0.429397	0.409407	0.383232	0	0	0	0		0	0	0	0	0	0	0	0	0	0	0	0	0	0	0	0	0	0	0	0	0	0	0	0	0	0	0	0	0	0	0	0.223141	0.219745	0.299126	0.499633	0.660775	0.78082	0.265363	0.493453	0.614195	0.356263	0.7706	0.48862	0.480973	0.104135	0	0	0		7.11064	6.25684	0.879926
sp|Q9CQX2|CYB5B_MOUSE Cytochrome b5 type B OS=Mus musculus OX=10090 GN=Cyb5b PE=1 SV=1			Cyb5b	0	0	0	0	0	0	0	0	0	0	0	0	0	0	0	0	0	0	0	0	0	0	0.006378	0.0102619	0.0178106	0.0084875	0	0.0079547	0.181671	0.0983538	0.223534	0.7988	0.209734	0.248127	0.278277	0.566251	0.552809	0.144558	0.113531	0.0368437	0.0153418	0	0	0	0	0	0	0		0	0	0	0	0	0	0	0	0	0	0	0	0	0	0	0	0	0	0	0.0205666	0	0	0.0161018	0.0448915	0	0.00914804	0	0	0	0.0322386	0.0762621	0.130389	0.328572	0.170701	0.247552	0.368044	1	0.459746	0.0965035	0.0607749	0.0299869	0	0	0	0	0	0	0		3.51872	3.09148	0.878579
tr|J3QMN4|J3QMN4_MOUSE Thioredoxin-disulfide reductase OS=Mus musculus OX=10090 GN=Txnrd2 PE=1 SV=1;tr|A0A0U1RPV8|A0A0U1RPV8_MOUSE Thioredoxin-disulfide reductase OS=Mus musculus OX=10090 GN=Txnrd2 PE=1 SV=1;tr|A0A0U1RQA4|A0A0U1RQA4_MOUSE Thioredoxin-disul			Txnrd2	0	0	0	0	0	0	0	0	0	0	0	0	0	0	0	0	0	0	0	0	0	0	0	0	0	0	0	0	0	0	1	0.71457	0	0	0	0	0	0	0	0	0	0	0	0	0	0	0	0		0	0	0	0	0	0	0	0	0	0	0	0	0	0	0	0	0	0	0	0	0	0	0	0	0	0	0	0	0	0.335836	0.605361	0.373425	0.189354	0	0	0	0	0	0	0	0	0	0	0	0	0	0	0		1.71457	1.50398	0.877174
sp|Q64310|SURF4_MOUSE Surfeit locus protein 4 OS=Mus musculus OX=10090 GN=Surf4 PE=1 SV=1			Surf4	0	0	0	0	0	0	0	0	0	0	0	0	0	0	0	0	0	0	0	0	0	0	0	0	0	0	0	0	0	0	0	0	0	0	0	1	0.0970077	0	0	0	0	0	0	0	0	0	0	0		0	0	0	0	0	0	0	0	0	0	0	0	0	0	0	0	0	0	0	0	0	0	0	0	0	0	0	0	0	0	0	0	0	0	0	0.513862	0.448276	0	0	0	0	0	0	0	0	0	0	0		1.09701	0.962139	0.877057
sp|Q9CPQ1|COX6C_MOUSE Cytochrome c oxidase subunit 6C OS=Mus musculus OX=10090 GN=Cox6c PE=1 SV=3	IV		Cox6c	0.0104855	0.0240383	0.062648	0.027005	0.0391537	0.191287	0.189681	0.164594	0.197618	0.268993	0.438239	0.17965	0.0557892	0.145921	0.0700062	0.160096	0.047887	0.160169	0.0772856	0.14619	0.695129	0.0605102	0.0354492	0.0584171	0.130295	0.483097	0.473606	0.0265698	0.00372481	0	0	0	0	0	0	0	0	0	0	0	0	0	0	0	0	0	0	0		0	0.0144868	0.019783	0.0326376	0.0482241	0.0539358	0.0768834	0.11227	0.132676	0.187376	0.1623	0.260815	0.0462911	0.082992	0.0692289	0.0577464	0.0679098	0.107192	0.102536	0.172829	0.502755	0.0427406	0.0301214	0.0635998	0.129483	0.390113	1	0.0624989	0.00645133	0.00144955	0	0	0	0	0	0	0	0	0	0	0	0	0	0.00122382	0.00500018	0	0	0		4.62353	4.04355	0.874558
sp|Q9D880|TIM50_MOUSE Mitochondrial import inner membrane translocase subunit TIM50 OS=Mus musculus OX=10090 GN=Timm50 PE=1 SV=1			Timm50	0	0	0	0	0	0	0	0	0	0	0	0	0	0	0	0	0	0	0	0	0	0	0	0	0	0	0.00130295	0.0528205	0.00693733	0.113343	0.114181	0.0510567	0.146174	0.0272339	0.0759442	0.172682	0.341726	0.286436	0.488085	0.695606	0.285796	1	0.605131	0.077267	0	0	0	0		0	0	0	0	0	0	0	0	0	0	0	0	0	0	0	0	0	0	0	0	0	0	0	0	0	0	0	0	0.0110935	0.00333521	0.0144705	0	0.0128467	0.00587427	0.0081233	0.1717	0.202064	0.317294	0.3834	0.950115	0.809557	0.893685	0.163453	0.0159568	0.0021198	0.00108208	0	0		4.54172	3.96617	0.873274
sp|Q9EST5|AN32B_MOUSE Acidic leucine-rich nuclear phosphoprotein 32 family member B OS=Mus musculus OX=10090 GN=Anp32b PE=1 SV=1			Anp32b	0	0	0	0	0	0	0	0	0	0	0	0	0	0	0	0	0	0	0	0	0	0	0	0	0	0	0	0	0	0	0	0	0	0	0	0	0	0	0	0	0	0	0	1	0	0	0	0		0	0	0	0	0	0	0	0	0	0	0	0	0	0	0	0	0	0	0	0	0	0	0	0	0	0	0	0	0	0	0	0	0	0	0	0	0	0	0	0	0	0	0	0.872311	0	0	0	0		1	0.872311	0.872311
sp|P52480|KPYM_MOUSE Pyruvate kinase PKM OS=Mus musculus OX=10090 GN=Pkm PE=1 SV=4;tr|A0A1L1SU37|A0A1L1SU37_MOUSE Pyruvate kinase (Fragment) OS=Mus musculus OX=10090 GN=Pkm PE=1 SV=1			Pkm	0	0	0	0	0	0.356432	0	0	0	0	0	0	0.860597	0.324162	0.0332541	0.00353857	0.00156647	0	0	0.00203485	0	0.0411433	0.0368738	0.0178008	0.0140515	0.00288533	0	0	0	0.00249761	0	0	0.0315875	0	0	0	0	0	0	0	0	0	0	0	0	0	0	0		0	0	0	0	0	0	0	0	0	0	0	0	1	0.23618	0.0441536	0.00795023	0.00973896	0	0	0.00386508	0.044249	0.0573977	0.0257395	0.0292081	0	0.00317367	0.00356705	0.00358944	0.0112667	0.00476168	0.00329993	0.0192527	0	0	0	0	0	0	0	0	0	0	0	0	0	0	0	0		1.72843	1.50739	0.87212
sp|P35293|RAB18_MOUSE Ras-related protein Rab-18 OS=Mus musculus OX=10090 GN=Rab18 PE=1 SV=2;tr|A0A3Q4EI12|A0A3Q4EI12_MOUSE Ras-related protein Rab-18 OS=Mus musculus OX=10090 GN=Rab18 PE=1 SV=1;tr|A0A452J8C1|A0A452J8C1_MOUSE Ras-related protein Rab-18 OS=			Rab18	0	0	0	0	0	0	0	0	0	0	0	0	0	0	0	0	0	0	0	0	0	0	0	0	0	0	0	0	0	0	0	0	0	0	0	0	0	0	0.157048	0.187729	0	0.147306	0.282944	0.623419	0.769872	1	0	0		0	0	0	0	0	0	0	0	0	0	0	0	0	0	0	0	0	0	0	0	0	0	0	0	0	0	0	0	0	0	0	0	0	0	0	0	0	0	0	0	0.255093	0.299513	0.372522	0.503752	0.676393	0.655448	0	0		3.16832	2.76272	0.871983
sp|Q921H9|COA7_MOUSE Cytochrome c oxidase assembly factor 7 OS=Mus musculus OX=10090 GN=Coa7 PE=1 SV=1			Coa7	0	0	0	0	0	0	0	0	0	0	0	0	0	0	0	0	0	0	0	0	0	0	0	0	0	0	0	0	0	0	0	0	0	0	0	0	0	0	0	0	0	0	0.895865	1	0.711117	0.0552155	0	0		0	0	0	0	0	0	0	0	0	0	0	0	0	0	0	0	0	0	0	0	0	0	0	0	0	0	0	0	0	0	0	0	0	0	0	0	0	0	0	0	0	0.190224	0.865454	0.654438	0.407244	0.203536	0	0		2.6622	2.3209	0.871797
tr|A2AJY2|A2AJY2_MOUSE Collagen alpha-1(XV) chain OS=Mus musculus OX=10090 GN=Col15a1 PE=1 SV=1;sp|O35206|COFA1_MOUSE Collagen alpha-1(XV) chain OS=Mus musculus OX=10090 GN=Col15a1 PE=1 SV=2;tr|A2AJY7|A2AJY7_MOUSE Collagen alpha-1(XV) chain OS=Mus musculus			Col15a1	0.0954789	1	0.29307	0.076574	0	0	0	0	0	0	0	0	0	0	0	0	0	0	0	0	0	0	0	0	0	0	0	0	0	0	0	0	0	0	0	0	0	0	0	0	0	0	0	0	0	0	0	0		0	0.86468	0.273319	0.094378	0.0434528	0	0	0	0	0	0	0	0	0	0	0	0	0	0	0	0	0	0	0	0	0	0	0	0	0	0	0	0	0	0	0	0	0	0	0	0	0	0	0	0	0	0	0		1.46512	1.27583	0.8708
sp|Q8CAK1|CAF17_MOUSE Putative transferase CAF17 homolog, mitochondrial OS=Mus musculus OX=10090 GN=Iba57 PE=1 SV=1			Iba57	0	0	0	0	0	0	0	0	0	0	0	0	0	0	0	0	0	0	0	0	0	0	0	0	0	0	0	0	0	0	0	0	0	0	0	0	0	0	0	1	0.904979	0	0	0	0	0	0	0		0	0	0	0	0	0	0	0	0	0	0	0	0	0	0	0	0	0	0	0	0	0	0	0	0	0	0	0	0	0	0	0	0	0	0	0	0	0	0.78346	0	0.870607	0	0	0	0	0	0	0		1.90498	1.65407	0.868286
sp|P62702|RS4X_MOUSE 40S ribosomal protein S4, X isoform OS=Mus musculus OX=10090 GN=Rps4x PE=1 SV=2			Rps4x	0	0	0	0	0	0.851312	0	0	0	0	0	0	0	0	0	0	0	0	0	0	0	0	0	0	0	0	0	0	0	0	0	0	0	0	0	0	0	0	0.11984	0.650968	0.488912	0.70497	0.41545	0	0	0	0	0		0	0	0	0	0	0	0	0	0	0	0	0	0	0	0	0	0	0	0	0	0	0	0	0	0	0	0	0	0	0	0	0	0	0	0	0	0	0	0	0.683692	1	0.872533	0.217974	0	0	0	0	0		3.23145	2.7742	0.858499
sp|Q9D023|MPC2_MOUSE Mitochondrial pyruvate carrier 2 OS=Mus musculus OX=10090 GN=Mpc2 PE=1 SV=1			Mpc2	0	0.00013737	0.000226275	0.000296133	0.000525797	0.00167541	0.00117357	0.000943279	0.00823465	0.0105398	0.00303418	0.00230736	0.00289311	0.00118079	0.000595046	0.000457575	0.00276086	0.00173117	0	0.000164426	0.00457039	0.00156011	0.00338775	0.00207242	0.00399652	0.00128485	0.000668192	0.00269032	0.0176289	0.00773508	0.124415	0.225188	0.509009	0.843917	1	0.690802	0.130692	0.00645452	0.00139044	0	0	0	0	0.00045675	0.000422885	0	0	0		0	0.000125233	0.000154952	0.000201153	0.000284369	0.000318592	0.0006067	0.000704787	0.00147831	0.00158081	0.00154328	0.00975542	0.00429603	0.00181474	0.00146704	0.000523537	0.00128746	0	0	0.00459208	0	0.000570736	0.000680472	0.00220884	0.0183146	0.00513714	0.00065757	0.00339116	0.0120254	0.004082	0.0296466	0.144778	0.342648	0.661378	0.977661	0.656777	0.207185	0.00159604	0	0	0	0	0	0	0.000465843	0	0	0		3.61722	3.09994	0.856995
sp|P97449|AMPN_MOUSE Aminopeptidase N OS=Mus musculus OX=10090 GN=Anpep PE=1 SV=4			Anpep	0	0	0	0	0	0	0	0	0	0	0	0	0	0	0	0	0	0	0	0	0	0	0	1	0	0	0	0	0	0	0	0	0	0	0	0	0	0	0	0	0	0	0	0	0	0	0	0		0	0	0	0	0	0	0	0	0	0	0	0	0	0	0	0	0	0	0	0	0	0	0	0.856908	0	0	0	0	0	0	0	0	0	0	0	0	0	0	0	0	0	0	0	0	0	0	0	0		1	0.856908	0.856908
sp|O09161|CASQ2_MOUSE Calsequestrin-2 OS=Mus musculus OX=10090 GN=Casq2 PE=1 SV=3;tr|F6QYE1|F6QYE1_MOUSE Calsequestrin OS=Mus musculus OX=10090 GN=Casq2 PE=1 SV=1;tr|E9PZ67|E9PZ67_MOUSE Calsequestrin (Fragment) OS=Mus musculus OX=10090 GN=Casq2 PE=1 SV=1			Casq2	0	0	0	0	0	0	0	0	0	0	0	0	0	0	0	0	0.000794459	0	0	0.0855169	0.13077	0.111265	0.0983746	0.119785	0.0441012	0.00330097	0	0.0254208	0.072841	0.00760308	0.00941711	0.0122826	0.0683955	0.0314813	0.20014	0.22238	0.716298	0.718177	0.745652	0.824565	1	0.307612	0.0560919	0.15703	0.108625	0.159976	0.013756	0		0	0	0	0	0	0	0	0	0	0	0	0	0	0	0	0	0	0	0	0.0569971	0.104884	0.151702	0.127113	0.142417	0.00647366	0.00748611	0	0	0.00316774	0.00434935	0.0168295	0.0188902	0.0261161	0.0347715	0.116061	0.521844	0.240066	0.602389	0.522873	0.879197	0.759726	0.249891	0.104864	0.101515	0.145464	0.223534	0.00974277	0		6.05165	5.17836	0.855694
tr|E9Q197|E9Q197_MOUSE Glyoxalase domain-containing protein 4 OS=Mus musculus OX=10090 GN=Glod4 PE=1 SV=1;sp|Q9CPV4|GLOD4_MOUSE Glyoxalase domain-containing protein 4 OS=Mus musculus OX=10090 GN=Glod4 PE=1 SV=1;tr|F6ZTG3|F6ZTG3_MOUSE Glyoxalase domain-cont			Glod4	0	0	0	0	0	0	0	0	0	0	0	0	0	0	0	0	0	0	0	0	0	0	0	0	0	0	0	0	0	0	0	0	0	0	0	0	0	0	0	0	0	1	0.547542	0.136417	0	0	0	0		0	0	0	0	0	0	0	0	0	0	0	0	0	0	0	0	0	0	0	0	0	0	0	0	0	0	0	0	0	0	0	0	0	0	0	0	0	0	0	0	0.046266	0.858954	0.470367	0.0646744	0	0	0	0		1.68396	1.44026	0.855283
sp|P47963|RL13_MOUSE 60S ribosomal protein L13 OS=Mus musculus OX=10090 GN=Rpl13 PE=1 SV=3			Rpl13	0	0	0	0	0	0	0	0	0	0	0	0	0	0	0	0	0	0	0	0	0	0	0	0	0	0	0	0	0	0	0	0	0	0	0	0	0	0	0	0	0.441701	1	0	0	0	0	0	0		0	0	0	0	0	0	0	0	0	0	0	0	0	0	0	0	0	0	0	0	0	0	0	0	0	0	0	0	0	0	0	0	0	0	0	0	0	0	0	0.329141	0.507605	0.396273	0	0	0	0	0	0		1.4417	1.23302	0.855253
sp|Q9CQ69|QCR8_MOUSE Cytochrome b-c1 complex subunit 8 OS=Mus musculus OX=10090 GN=Uqcrq PE=1 SV=3	III		Uqcrq	0.00121741	0.00550406	0.0116246	0.0155628	0.0265219	0.113905	0.130943	0.0592674	0.126818	0.232158	0.621046	0.699801	0.0668659	0	0.000604431	0.000426396	0.000644172	0	0.0304858	0.0373318	1	0.00815722	0.000525677	0	0	0	0	0	0	0	0	0	0	0	0	0	0	0	0	0	0	0	0	0	0	0	0	0		6.63327e-05	0.00426833	0.0036683	0.0102204	0.0133561	0.00253857	0.00942102	0.0571174	0.0415209	0.144931	0.236257	0.668702	0.590151	0	0.000710319	0.000646102	0.000941062	0.00418134	0.0821933	0.122735	0.719047	0.00634773	0.000590844	0.00097054	0.0016415	0	0	0.000712458	0.000826037	0.00109805	0	0	0	0	0	0	0	0	0	0	0	0	0	0.00100193	6.97834e-05	5.68579e-05	0	0		3.18941	2.72599	0.8547
tr|Q14BI5|Q14BI5_MOUSE Myomesin 2 OS=Mus musculus OX=10090 GN=Myom2 PE=1 SV=1			Myom2	0	0	0	0	0	0	0	0	0	0	0	0	0	0	0	0	0	0	0	0	0	0	0	0	0	0.00788646	1	0.016885	0	0	0	0	0	0	0	0	0	0	0	0	0	0	0	0	0	0	0	0		0	0	0	0	0	0	0	0	0	0	0	0	0	0	0	0	0	0	0	0	0	0	0	0	0	0.0883968	0.745218	0.0409126	0	0	0	0	0	0	0	0	0	0	0	0	0	0	0	0	0	0	0	0		1.02477	0.874527	0.853387
sp|Q5F285|TM256_MOUSE Transmembrane protein 256 OS=Mus musculus OX=10090 GN=Tmem256 PE=1 SV=1			Tmem256	0	0	0	0	0	0	0	0	0	0	0	0	0	0	0	0	0	0	0	0	0	0	0	0	0	0	0	0	0	0	0.118741	0.428689	1	0.76833	0.3005	0	0	0	0	0	0	0	0	0	0	0	0	0		0	0	0	0	0	0	0	0	0	0	0	0	0	0	0	0	0	0	0	0	0	0	0	0	0	0	0	0	0	0.0511282	0.123231	0.257592	0.756947	0.631033	0.40558	0	0	0	0	0	0	0	0	0	0	0	0	0		2.61626	2.22551	0.850646
sp|Q01853|TERA_MOUSE Transitional endoplasmic reticulum ATPase OS=Mus musculus OX=10090 GN=Vcp PE=1 SV=4			Vcp	0	0	0	0	0	0.230589	0	0	0	0	0	0	0	0	0	0	0	0	0	0.948258	0	0	0	0	0	0	0	0	0	0	0	0	0	0	0	0	0	0	0	0	0	0	0	0	0	0	0	0		0	0	0	0	0	0	0	0	0	0	0	0	0	0	0	0	0	0	0	1	0	0	0	0	0	0	0	0	0	0	0	0	0	0	0	0	0	0	0	0	0	0	0	0	0	0	0	0		1.17885	1	0.848286
sp|Q9WUM5|SUCA_MOUSE Succinate--CoA ligase [ADP/GDP-forming] subunit alpha, mitochondrial OS=Mus musculus OX=10090 GN=Suclg1 PE=1 SV=4			Suclg1	0	0	0	0	0	0	0	0	0	0	0	0	0	0.00359512	0.00258376	0.00266164	0.0032778	0	0.032676	0.0349388	0.172007	0.399555	0.232139	0.317845	0.37148	0.217332	0.201954	0.249204	0.680791	0.918251	1	0.923475	0.476767	0.53253	0.888405	0.817201	0.408296	0.269022	0.386707	0.490398	0.493155	0.690563	0.538335	0.181739	0.00178436	0	0	0		0	0	0	0	0	0	0	0	0	0	0	0	0	0	0	0.00176044	0.00233248	0	0.0474301	0.0485402	0.0807421	0.190109	0.156005	0.425032	0.443443	0.174876	0.283766	0.357976	0.588214	0.389127	0.607781	0.564688	0.355858	0.295788	0.620672	0.663144	0.532138	0.310589	0.404366	0.592761	0.600933	0.64139	0.660727	0.0822556	0.00238146	0	0	0		11.9387	10.1248	0.84807
sp|Q9ERI6|RDH14_MOUSE Retinol dehydrogenase 14 OS=Mus musculus OX=10090 GN=Rdh14 PE=1 SV=1			Rdh14	0	0	0	0	0	0	0	0	0	0	0	0	0	0	0	0	0	0	0	0	0	0	0	0	0	0	0	0	0	0	0	0	0	0	0	0.590477	0.772766	0.47205	0.273862	0.36359	0.396403	0.345206	1	0.287783	0	0	0	0		0	0	0	0	0	0	0	0	0	0	0	0	0	0	0	0	0	0	0	0	0	0	0	0	0	0	0	0	0	0	0	0	0	0	0	0	0.830682	0.606973	0.396966	0	0.738808	0.452409	0.389019	0.289934	0.106641	0	0	0		4.50214	3.81143	0.846583
sp|Q9D0M3|CY1_MOUSE Cytochrome c1, heme protein, mitochondrial OS=Mus musculus OX=10090 GN=Cyc1 PE=1 SV=1;tr|A0A2R8VHK1|A0A2R8VHK1_MOUSE Cytochrome c1, heme protein, mitochondrial (Fragment) OS=Mus musculus OX=10090 GN=Cyc1 PE=1 SV=1	III		Cyc1	0.000301402	0.00141906	0.00369556	0.00774998	0.0158679	0.0954559	0.0593263	0.0494344	0.111397	0.195502	0.564269	0.530706	0.0468267	6.42113e-05	0.000113891	0.000505983	8.49582e-05	0.000393356	0.0139565	0.0318281	0.954425	0.0103431	0.000201009	0.000100247	0.000295434	8.37183e-05	0.000361504	0.000352871	0.000259221	0.0001681	0.000384381	0	0	0	0	0	5.41318e-05	0.000125514	0.000220626	0.000302801	0.000165272	0.000453249	0.000270637	0.000133827	0	0	0	0		7.25209e-05	0.000389751	0.0006267	0.00170557	0.00303779	0.00574763	0.0223066	0.0245732	0.0598332	0.0770152	0.143092	0.383464	0.324887	0.0002724	0.000595516	0.000652288	0.0009847	0.0054002	0.0181364	0.0646816	1	0.0102097	0.00181665	0.0110402	0.0165578	0.00175282	0.00354831	0.00746742	0.00889945	0.00490261	0.00294465	0.00224058	0.0040289	0.00387714	0.00497946	0.00246529	0.00317733	0.00271249	0.00583475	0.00571752	0.00953853	0.0119992	0.0131662	0.00557055	0.00171575	0	4.08698e-05	5.22117e-05		2.6976	2.28373	0.846579
sp|P11404|FABPH_MOUSE Fatty acid-binding protein, heart OS=Mus musculus OX=10090 GN=Fabp3 PE=1 SV=5			Fabp3	0	0	0	0	0	0	0	0	0	0	0	0	0	0	0	0	0	0	0	0	0	0	0	0	0	0	0	0	0	0	0	0	0	0	0	0	0.0312182	0.678931	0.0820716	0.0279063	1	0.00938962	0.0590675	0.00120328	0.000684375	0	0.00176719	0		0	0	0	0	0	0	0	0	0	0	0	0	0	0	0	0	0	0	0	0	0	0	0	0	0	0	0	0	0	0	0	0	0	0	0	0	0.258933	0.420199	0.00862369	0.0112388	0.864348	0.00423767	0.0275837	0.00281216	0.000682292	0.00174866	0	0		1.89224	1.60041	0.845774
sp|Q8R164|BPHL_MOUSE Valacyclovir hydrolase OS=Mus musculus OX=10090 GN=Bphl PE=1 SV=1			Bphl	0	0	0	0	0	0	0	0	0	0	0	0	0	0	0	0	0	0	0	0	0	0	0	0	0	0	0	0	0	0	0	0	0	0	0	0	0	0	0	0	0	0	0	1	0.233927	0	0	0		0	0	0	0	0	0	0	0	0	0	0	0	0	0	0	0	0	0	0	0	0	0	0	0	0	0	0	0	0	0	0	0	0	0	0	0	0	0	0	0	0	0	0	0.823974	0.218739	0	0	0		1.23393	1.04271	0.845036
tr|A0A1W2P729|A0A1W2P729_MOUSE Protein canopy homolog 2 (Fragment) OS=Mus musculus OX=10090 GN=Cnpy2 PE=1 SV=1;sp|Q9QXT0|CNPY2_MOUSE Protein canopy homolog 2 OS=Mus musculus OX=10090 GN=Cnpy2 PE=1 SV=1			Cnpy2	0	0	0	0	0	0	0	0	0	0	0	0	0	0	0	0	0	0	0	0	0	0	0	0	0	0	0	0	0	0	0	0	0	0	0	0	0	0	0	0	0	0	0	0	0	0.351821	1	0		0	0	0	0	0	0	0	0	0	0	0	0	0	0	0	0	0	0	0	0	0	0	0	0	0	0	0	0	0	0	0	0	0	0	0	0	0	0	0	0	0	0	0	0	0	0.257482	0.882903	0		1.35182	1.14039	0.843592
sp|Q9D051|ODPB_MOUSE Pyruvate dehydrogenase E1 component subunit beta, mitochondrial OS=Mus musculus OX=10090 GN=Pdhb PE=1 SV=1			Pdhb	0.00270597	0.00261161	0.00216455	0.000813154	0	0	0	0.0010611	0	0.000947621	0	0.00393068	0	0.00389998	0.00110551	0.00272857	0.00110115	0.0035038	0.00458956	0.00251314	0.0177211	0.0187027	0.0111136	0.0190421	0.025857	0.0261871	0.0441797	0.0747322	0.215602	0.230711	0.509336	1	0.308514	0.171898	0.389742	0.088347	0.00737544	0.00426949	0.000613858	0.00159865	0.000942389	0.000734429	0.000786497	0.000967053	0	0	0	0		0.00265087	0.000651665	0.000320898	0.000273838	0	0	0	0	0	0	0	0	0	0	0	0	0.000170285	0.00168981	0	0.00118505	0	0.00251697	0.00430771	0.0101559	0.00581057	0.0173805	0.0271355	0.0905778	0.143558	0.0833532	0.44462	0.813303	0.38148	0.192982	0.320453	0.111399	0.0102611	0.0135407	0.00480935	0.0037081	0.00727623	0.000924895	0.00243924	0.00273601	0	0	0	0		3.20265	2.70167	0.843574
sp|P63038|CH60_MOUSE 60 kDa heat shock protein, mitochondrial OS=Mus musculus OX=10090 GN=Hspd1 PE=1 SV=1			Hspd1	0	0	0	0	0	0	0	0	0	0	0	0	0	0	0	0	0	0	0	0.00182212	0.107765	0.115873	1	0.535148	0	0	0.00233907	0.0111132	0.0247617	0.00760406	0.0228659	0.0356388	0.075132	0.0762984	0.144718	0.137085	0.0942121	0.0187003	0.0177166	0.000209567	0.000562123	0	0	0	0	0	0	0		0	0	0	0	0	0	0	0	0	0	0	0	0	0	0	0	0	0	0	0.00241745	0.0994964	0.0784982	0.599686	0.299742	0	0.000716422	0.00891731	0.0192174	0.0312392	0.0240518	0.010783	0.0663534	0.101931	0.128009	0.180048	0.20451	0.121321	0.0331509	0.0237342	0.00238304	0.00178518	0.00228478	0.000871758	0.00336136	0.000218551	0.000145742	0	0		2.42957	2.04487	0.841662
tr|G3UVV4|G3UVV4_MOUSE Hexokinase OS=Mus musculus OX=10090 GN=Hk1 PE=1 SV=1;sp|P17710|HXK1_MOUSE Hexokinase-1 OS=Mus musculus OX=10090 GN=Hk1 PE=1 SV=3			Hk1	0	0.00157629	0.00328475	0.00428834	0.00200868	0.0141932	0.0175971	0.00170455	0.0135945	0.0252411	0	0	0.00173469	0.0317669	0.035485	0.0448035	0.0165104	0.00665978	0.0877366	0.316494	0.244484	0.199466	0.0229337	0.0100582	0.0191358	0.024673	0.0479488	0.0629883	0.134599	0.275681	1	0.630802	0.364631	0.440454	0.421329	0.0114134	0	0	0	0	0	0	0	0	0	0	0	0		0	0.00200714	0.00191462	0.00101867	0.00216941	0.00373761	0.00529236	0.00217784	0.0203081	0.00764233	0.0110701	0.0133935	0.0536229	0.0323842	0.0608022	0.0673881	0.00428126	0	0.247907	0.218393	0.310914	0.210522	0.0140518	0.0033478	0.0158771	0.00597443	0.0506374	0.0380861	0.193757	0.17534	0.613312	0.44143	0.30012	0.359237	0.32386	0.00267971	0	0	0	0	0	0	0	0	0	0	0	0		4.53528	3.81466	0.841108
tr|A0A140LHT6|A0A140LHT6_MOUSE 39S ribosomal protein L48, mitochondrial OS=Mus musculus OX=10090 GN=Mrpl48 PE=1 SV=1;tr|E9QPQ8|E9QPQ8_MOUSE 39S ribosomal protein L48, mitochondrial OS=Mus musculus OX=10090 GN=Mrpl48 PE=1 SV=1;sp|Q8JZS9|RM48_MOUSE 39S ribos			Mrpl48	0	0	0	0	0	0	0	0	0	0	0	0	0	0	0	0	0	0	0	0	0	0	0	0	0	0	0	0	0	0	0	0	0.223376	0.716926	1	0.23421	0	0	0	0	0	0	0	0	0	0	0	0		0	0	0	0	0	0	0	0	0	0	0	0	0	0	0	0	0	0	0	0	0	0	0	0	0	0	0	0	0	0	0	0	0.276665	0.551271	0.805041	0.194952	0	0	0	0	0	0	0	0	0	0	0	0		2.17451	1.82793	0.840615
sp|O35114|SCRB2_MOUSE Lysosome membrane protein 2 OS=Mus musculus OX=10090 GN=Scarb2 PE=1 SV=3			Scarb2	0	0	0	0	0	0	0	0	0	0	0	0	0	0	0	0	0	0	0	0	0	0	0	0	0	0	0	0	0	0	0	0.316514	0.874944	0	0	0	0	0	0	0	0	0	0	0	0	0	0	0		0	0	0	0	0	0	0	0	0	0	0	0	0	0	0	0	0	0	0	0	0	0	0	0	0	0	0	0	0	0	0	0	1	0	0	0	0	0	0	0	0	0	0	0	0	0	0	0		1.19146	1	0.839308
sp|Q8BH95|ECHM_MOUSE Enoyl-CoA hydratase, mitochondrial OS=Mus musculus OX=10090 GN=Echs1 PE=1 SV=1			Echs1	0	0	0	0	0	0	0	0	0	0	0	0	0	0	0	0	0	0	0	0	0.000434456	0.00995442	0.00581014	0.00354464	0.00206524	0.00190749	0.00394084	0.00464705	0.0305377	0.167985	0.549722	0.195646	0.0658554	0.0700407	0.338344	0.811012	0.0667949	0	0	0	0	0	0	0	0	0	0	0		0	0	0	0	0	0	0	0	0	0	0	0	0	0.000210398	0	0	0	0	0	0	0.000248543	0.00828669	0.00493169	0.00120974	0.00884354	0.0067458	0.0127447	0.0220925	0.0452127	0.0690293	0.162271	0.0790168	0.0738266	0.0941368	0.268056	1	0.0961673	0	0	0	0	0	0	0	0	0	0	0		2.32824	1.95303	0.838843
tr|E9PVK4|E9PVK4_MOUSE Tetratricopeptide repeat protein 21B OS=Mus musculus OX=10090 GN=Ttc21b PE=1 SV=1;sp|Q0HA38|TT21B_MOUSE Tetratricopeptide repeat protein 21B OS=Mus musculus OX=10090 GN=Ttc21b PE=1 SV=1			Ttc21b	0	0	0	0	0	0	0	0	0	0	0	0	0	0	0.0168081	0	0	0	1	0	0	0	0	0	0	0	0	0	0	0	0	0	0	0	0	0	0	0	0	0	0	0	0	0	0	0	0	0		0	0	0	0	0	0	0	0	0	0	0	0	0	0.0181701	0	0	0	0	0.833605	0	0	0	0	0	0	0	0	0	0	0	0	0	0	0	0	0	0	0	0	0	0	0	0	0	0	0	0	0		1.01681	0.851775	0.837695
sp|P45952|ACADM_MOUSE Medium-chain specific acyl-CoA dehydrogenase, mitochondrial OS=Mus musculus OX=10090 GN=Acadm PE=1 SV=1			Acadm	0	0	0	0	0	0	0	0	0	0	0	0	0	0	0	0	0	0	0	0	0	0.00501482	0	0	0	0	0.000392422	0.0141122	1	0.199429	0.0804313	0	0	0	0	0	0.000121944	0.000416407	0.000897538	0.0012939	0.00121085	0.00135692	0	0	0	0	0	0		0	0	0	0	0	0	0	0	0	0	0	0	0	0	0	0	0	0	0	0	0	0	0	0	0	0	0.00177684	0.0894707	0.888625	0.0684792	0.0359866	0	0	0	0	0	0	0.000172282	0.00124702	0.000567338	0.00129302	0.000739584	0	0	0	0	0	0		1.30468	1.08836	0.834197
sp|Q8BK08|TMM11_MOUSE Transmembrane protein 11, mitochondrial OS=Mus musculus OX=10090 GN=Tmem11 PE=1 SV=1;tr|E9Q933|E9Q933_MOUSE Transmembrane protein 11, mitochondrial OS=Mus musculus OX=10090 GN=Tmem11 PE=1 SV=1			Tmem11	0	0	0	0	0	0	0	0	0	0	0	0	0	0	0	0	0	0	0	0.0329617	0	0.0512314	0.0234811	0.0400541	0.0646535	0	0.0455944	0.263661	0.103356	0.237353	0	1	0	0.415316	0.476328	0	0.307403	0.159433	0.0361184	0.0383842	0	0	0.0268792	0.024112	0	0	0	0		0	0	0	0	0	0.00577977	0	0	0	0	0	0	0	0	0	0	0	0	0	0.0580974	0	0	0.0213433	0.0421995	0.069951	0	0.092407	0.108295	0.14874	0.351725	0	0.0983934	0.130093	0.106942	0.298201	0.222783	0.349492	0.232828	0	0.0455639	0.0497538	0	0.321384	0.0342596	0	0	0	0		3.34632	2.78823	0.833223
tr|Q3TTF2|Q3TTF2_MOUSE UBX domain-containing protein 8 OS=Mus musculus OX=10090 GN=Ubxn8 PE=1 SV=1;sp|Q9QZ49|UBXN8_MOUSE UBX domain-containing protein 8 OS=Mus musculus OX=10090 GN=Ubxn8 PE=1 SV=1			Ubxn8	0	0.03575	0.0490065	0.0776679	0.112345	0	0.241563	0.239027	0.26336	0.372901	0	0	0.239079	0.189916	0.106537	0.230892	0.133799	0.31639	0	0.37534	1	0.0860117	0	0.111437	0.286503	0.599279	0.561196	0	0	0	0	0	0	0	0	0	0	0	0	0	0	0	0	0	0	0	0	0		0	0	0.0239289	0.0404552	0.0499653	0.0495097	0.0708038	0.0982249	0.14286	0.203545	0.169368	0	0	0.129952	0.0871257	0.273697	0.116893	0.516676	0	0.331454	0.612362	0	0	0	0.239696	0.529832	0.889793	0.111178	0	0	0	0	0	0	0	0	0	0	0	0	0	0	0	0	0	0	0	0		5.628	4.68732	0.832857
tr|A0A0G2JEI9|A0A0G2JEI9_MOUSE Round spermatid basic protein 1-like OS=Mus musculus OX=10090 GN=Rsbn1l PE=1 SV=1;tr|D3Z0K6|D3Z0K6_MOUSE Round spermatid basic protein 1-like OS=Mus musculus OX=10090 GN=Rsbn1l PE=1 SV=1			Rsbn1l	0	0	0	0	0	0	0.18747	0	0.238324	0.293584	1	0	0	0	0.0363487	0	0	0	0	0	0	0	0	0	0	0	0	0	0	0	0	0	0	0	0	0	0	0	0	0	0	0	0	0	0	0	0	0		0	0	0	0	0	0	0.0884949	0.0838766	0.126891	0.156393	0.20013	0	0.803762	0	0	0	0	0	0	0	0	0	0	0	0	0	0	0	0	0	0	0	0	0	0	0	0	0	0	0	0	0	0	0	0	0	0	0		1.75573	1.45955	0.831307
sp|Q8R086|SUOX_MOUSE Sulfite oxidase, mitochondrial OS=Mus musculus OX=10090 GN=Suox PE=1 SV=2			Suox	0	0	0	0	0	0	0	0	0	0	0	0	0	0	0	0	0	0	0	0	0	0	0	0	0	0	0	0	0	0	0	0	0	0	0	0.00860957	1	0	0	0	0	0	0	0	0	0	0	0		0	0	0	0	0	0	0	0	0	0	0	0	0	0	0	0	0	0	0	0	0	0	0	0	0	0	0	0	0	0	0	0	0	0	0	0.0153745	0.822607	0	0	0	0	0	0	0	0	0	0	0		1.00861	0.837982	0.830829
tr|Q91XH5|Q91XH5_MOUSE Sepiapterin reductase OS=Mus musculus OX=10090 GN=Spr PE=1 SV=1;sp|Q64105|SPRE_MOUSE Sepiapterin reductase OS=Mus musculus OX=10090 GN=Spr PE=1 SV=1;tr|G3UXX3|G3UXX3_MOUSE Sepiapterin reductase OS=Mus musculus OX=10090 GN=Spr PE=1 SV			Spr	0	0	0	0	0	0	0	0	0	0	0	0	0	0	0	0	0	0	0	0	0	0	0	0	0	0	0	0	0	0	0	0	0	0	0	0	0	0	0	0	1	0.457372	0.0386591	0.0162568	0.0145643	0.0171387	0	0		0	0	0	0	0	0	0	0	0	0	0	0	0	0	0	0	0	0	0	0	0	0	0	0	0	0	0	0	0	0	0	0	0	0	0	0	0	0	0	0	0.952772	0.283921	0.0307542	0	0	0.0144099	0	0		1.54399	1.28186	0.830223
sp|Q3URS9|MITOK_MOUSE Mitochondrial potassium channel OS=Mus musculus OX=10090 GN=Ccdc51 PE=1 SV=1			Ccdc51	0	0	0	0	0	0	0	0	0	0	0	0	0	0	0	0	0	0	0	0	0	0.016018	0.0222329	0.028517	0.297744	1	0.0609806	0.00673766	0	0	0	0	0	0	0	0	0	0	0	0	0	0	0	0	0	0	0	0		0	0	0	0	0	0	0	0	0	0	0	0	0	0	0	0	0	0	0	0	0	0.0262196	0.0129856	0	0.242737	0.790898	0.10495	0.0109537	0	0	0	0	0	0	0	0	0	0	0	0	0	0	0	0	0	0	0	0		1.43223	1.18874	0.829995
tr|A0A286YCW4|A0A286YCW4_MOUSE Annexin A7 (Fragment) OS=Mus musculus OX=10090 GN=Anxa7 PE=1 SV=1;tr|A0A2C9F2D2|A0A2C9F2D2_MOUSE Annexin OS=Mus musculus OX=10090 GN=Anxa7 PE=1 SV=1;sp|Q07076|ANXA7_MOUSE Annexin A7 OS=Mus musculus OX=10090 GN=Anxa7 PE=1 SV=2			Anxa7	0	0	0	0	0	0	0	0	0	0	0	0	0	0	0	0	0	0	0	0	0	0	0	0	0	0	0	0	0	0	0	0	0	0	0	0	0	0	0	0.474961	0.737539	0	0	0	0	0	0	0		0	0	0	0	0	0	0	0	0	0	0	0	0	0	0	0	0	0	0	0	0	0	0	0	0	0	0	0	0	0	0	0	0	0	0	0	0	0	0	0	1	0	0	0	0	0	0	0		1.2125	1	0.824742
tr|A0A1L1SQA8|A0A1L1SQA8_MOUSE 40S ribosomal protein S25 OS=Mus musculus OX=10090 GN=Rps25 PE=1 SV=1;sp|P62852|RS25_MOUSE 40S ribosomal protein S25 OS=Mus musculus OX=10090 GN=Rps25 PE=1 SV=1			Rps25	0	0	0	0	0	0	0	0	0	0	0	0	0	0	0	0	0	0	0	0	0	0	0	0	0	0	0	0	0	0	0	0	0	0	0	0	0	0	0	0	0	0	0.34369	1	0.115162	0	0	0		0	0	0	0	0	0	0	0	0	0	0	0	0	0	0	0	0	0	0	0	0	0	0	0	0	0	0	0	0	0	0	0	0	0	0	0	0	0	0	0	0.268214	0.265468	0.37592	0.290046	0	0	0	0		1.45885	1.19965	0.822323
sp|Q9DB77|QCR2_MOUSE Cytochrome b-c1 complex subunit 2, mitochondrial OS=Mus musculus OX=10090 GN=Uqcrc2 PE=1 SV=1	III		Uqcrc2	0.000681314	0.00226907	0.00293582	0.00653645	0.0199359	0.0928679	0.0594931	0.0614869	0.100221	0.15457	0.475398	0.514972	0.0453548	0.000341867	0.000226943	0.000201149	0.000245127	0.000687109	0.00835013	0.0302885	1	0.00858932	6.99558e-06	5.69221e-06	1.71726e-05	4.65453e-06	6.15353e-06	3.38249e-06	7.4281e-06	8.02468e-06	1.50554e-05	2.4647e-05	1.3658e-05	2.08396e-05	1.24881e-05	0	0	0	5.20198e-06	1.01333e-05	1.14625e-05	0	0	0	0	0	0	0		0.00013102	0.000568701	0.000929223	0.00229481	0.00391268	0.0109805	0.0134076	0.0301263	0.0611321	0.0649565	0.123598	0.415233	0.319169	0.000267984	0.000343437	0.000330008	0.000488196	0.00140727	0.0141313	0.0800556	0.933627	0.0048264	0.000337478	0.00111676	0.001655	0.000818822	0.00191611	0.00247329	0.00372253	0.00141006	0.00338255	0.00363041	0.00766947	0.00430318	0.00140114	0	3.82286e-05	0.000216642	0.000903472	0.00259694	0.000980638	6.15855e-06	1.09592e-05	3.93283e-06	6.07305e-06	3.60738e-06	0	1.12456e-05		2.58583	2.12053	0.82006
sp|Q9CZ13|QCR1_MOUSE Cytochrome b-c1 complex subunit 1, mitochondrial OS=Mus musculus OX=10090 GN=Uqcrc1 PE=1 SV=2	III		Uqcrc1	0.000596584	0.00199719	0.00862538	0.0179562	0.0347785	0.157201	0.0857521	0.0988813	0.148459	0.19061	0.612636	0.452522	0.0327273	1.66386e-05	0.000131241	0.000103047	0.000310056	0.000488908	0.00948461	0.0649479	1	0.0125033	0	0	0	0	0	0	0	0	0	0	0	0	0	0	0	0	0	0	3.6485e-06	0.00117186	8.43192e-06	0	0	0	0	0		4.27981e-05	0.000596572	0.00145837	0.00317768	0.00520996	0.0121716	0.0489599	0.0602858	0.0965889	0.16428	0.258682	0.550404	0.324807	0.000424424	0.000295972	0.000162094	0.00032639	0.00051976	0.012681	0.12375	0.599677	0.00572862	4.02644e-06	6.92843e-05	7.31309e-06	0	0	0	0	0	0	0	0	0	0	3.67463e-06	4.37387e-06	0	3.46633e-05	5.42264e-06	0.012394	0.10571	0.0145171	8.07985e-06	2.6046e-05	0	6.46599e-06	5.83097e-06		2.93191	2.40303	0.819611
sp|Q9QZ23|NFU1_MOUSE NFU1 iron-sulfur cluster scaffold homolog, mitochondrial OS=Mus musculus OX=10090 GN=Nfu1 PE=1 SV=2;tr|A0A0N4SUH8|A0A0N4SUH8_MOUSE NFU1 iron-sulfur cluster scaffold homolog, mitochondrial OS=Mus musculus OX=10090 GN=Nfu1 PE=1 SV=1			Nfu1	0	0	0	0	0	0	0	0	0	0	0	0	0	0	0	0	0	0	0	0	0	0	0	0	0	0	0	0	0	0	0	0	0	0	0	0	0	0	0	0	0	0	0	0	0	0	1	0		0	0	0	0	0	0	0	0	0	0	0	0	0	0	0	0	0	0	0	0	0	0	0	0	0	0	0	0	0	0	0	0	0	0	0	0	0	0	0	0	0	0	0	0	0	0	0.818482	0		1	0.818482	0.818482
tr|Q9ESU7|Q9ESU7_MOUSE Amino acid transporter OS=Mus musculus OX=10090 GN=Slc1a5 PE=1 SV=1;sp|P51912|AAAT_MOUSE Neutral amino acid transporter B(0) OS=Mus musculus OX=10090 GN=Slc1a5 PE=1 SV=2			Slc1a5	0	0	0	0	0	0	0	0	0	0	0	0	0	0	0	0	0	0	0	0	0	0	1	0	0	0	0	0	0	0	0	0	0	0	0	0	0	0	0	0	0	0	0	0	0	0	0	0		0	0	0	0	0	0	0	0	0	0	0	0	0	0	0	0	0	0	0	0	0	0	0.817564	0	0	0	0	0	0	0	0	0	0	0	0	0	0	0	0	0	0	0	0	0	0	0	0	0		1	0.817564	0.817564
tr|B2RXT3|B2RXT3_MOUSE Ogdhl protein OS=Mus musculus OX=10090 GN=Ogdhl PE=1 SV=1;tr|E9Q7L0|E9Q7L0_MOUSE Oxoglutarate dehydrogenase-like OS=Mus musculus OX=10090 GN=Ogdhl PE=1 SV=1			Ogdhl	0	0	0	0	0.000931054	0.140479	0.0176671	0	0	0	0	0	0	0	0	0	0	0	0	0	0	0	0	0.00167386	0.00314796	0.00440844	0.084719	0.125642	0.859405	0.908211	0	0	0	0	0	0	0	0	0	0	0	0	0	0	0	0	0	0		0	0	0	0	0.000198025	0.0109391	0.0136035	0.000534077	0	0	0	0	0	0	0	0	0	0	0	0	0	0	0.00179229	0.00305506	0.00315359	0.011128	0.0657529	0.207915	1	0.433938	0.00177823	0	0	0	0	0	0	0	0	0	0	0	0	0	0	0	0	0		2.14628	1.75379	0.817127
sp|P52825|CPT2_MOUSE Carnitine O-palmitoyltransferase 2, mitochondrial OS=Mus musculus OX=10090 GN=Cpt2 PE=1 SV=2			Cpt2	0	0	0	0	0	0	0	0	0	0	0	0	0	0	0	0	6.77385e-05	0	0	0.000401033	0.000665697	0.00102039	0.000774096	0.000462369	0.00254577	0.00134889	0.00598591	0.0158293	0.0270614	0.0270189	0.030787	0.0351158	0.0548797	0.125739	0.25515	0.433172	0.714674	0.252599	0.00115414	0	0	0	0	0	0	0	0	0		0	0	0	0	0	0	0	0	0	0	0	0	0	0	0	0	0	0	0	0.000107033	0	0.000121365	7.84877e-05	0	0.000166986	0.000110603	0.00122006	0.00279421	0.00400821	0.00920201	0.00483031	0.0113064	0.0153119	0.040403	0.0685863	0.331466	1	0.127759	0.000211389	0	0	0	0	0	0	0	0	0		1.98645	1.61768	0.814358
tr|E9Q5B5|E9Q5B5_MOUSE Hexokinase OS=Mus musculus OX=10090 GN=Hk2 PE=1 SV=1;sp|O08528|HXK2_MOUSE Hexokinase-2 OS=Mus musculus OX=10090 GN=Hk2 PE=1 SV=1			Hk2	0	0	0	0	0	0	0	0	0	0	0	0	0.00257501	0.00476219	0.00995328	0.0105565	0.00783028	0.0102721	0	0.197852	0.214808	0.263687	0.0175215	0.00100475	0	0	0.00198396	0.00114518	0.00521523	0.00883698	0.0462948	0.0245846	0.100855	0.333402	1	0.432378	0	0	0	0	0	0	0	0	0	0	0	0		0	0	0	0	0	0	0	0	0	0	0	0	0	0.00356926	0.0121821	0.0251002	0.00451349	0.0135057	0.11375	0.199876	0.12887	0.162941	0.00815329	0.00237196	0.00215487	0	0.00510501	0.00347642	0.00311974	0.0149724	0.0271179	0.0692933	0.112443	0.336924	0.541588	0.39916	0.00310508	0	0	0	0	0	0	0	0	0	0	0		2.69552	2.19329	0.813681
sp|Q9CQN6|TM14C_MOUSE Transmembrane protein 14C OS=Mus musculus OX=10090 GN=Tmem14c PE=1 SV=1			Tmem14c	0	0	0	0	0	0.018535	0.01714	0.0134767	0.025978	0.0389735	0.135694	0.0465579	0.0355871	0.00888013	0.00328756	0	0	0.0343383	0	0.021761	0.044008	0.0193857	0	0.0141932	0.0748932	0.0305633	0.0127389	0	0	0	0	0.267491	0.295925	0.101942	0.391541	0.85163	0.703079	0.263023	0.0719964	0	0.0296543	0	0	0.00427045	0.00396318	0	0	0		0	0	0	0	0	0	0	0	0.0110079	0.0138089	0.0140087	0.0335557	0.0456283	0.00994275	0.00876914	0	0.00760344	0.109822	0	0.0211892	0.0387354	0.0151303	0	0.0149041	0.0283139	0	0.0283422	0	0.0132201	0	0.0327302	0.0827945	0.156773	0.0620224	0.0788306	1	0.701282	0.221858	0.0702512	0.0405957	0.0350995	0	0.00763709	0	0.00272509	0	0	0		3.58051	2.90658	0.811779
sp|Q8R2Y8|PTH2_MOUSE Peptidyl-tRNA hydrolase 2, mitochondrial OS=Mus musculus OX=10090 GN=Ptrh2 PE=1 SV=1			Ptrh2	0	0	0	0	0	0	0	0	0	0	0	0	0	0	0	0	0	0	0	0	0	0	0	0	0.00949536	0	0.00733556	0	0	0	0.133881	0	0	0.123951	0	0.0369944	0.279632	0.195882	0.296394	0.226022	0.263164	1	0.167051	0	0.00823732	0	0	0		0	0	0	0	0	0	0	0	0	0	0	0	0	0	0	0	0	0	0	0	0	0	0	0	0	0	0.0129942	0	0	0	0	0	0	0.120162	0.0512875	0.0651501	0.713428	0.341128	0.0475729	0.138867	0.201728	0.519105	0.0184222	0	0	0	0	0		2.74804	2.22984	0.811432
sp|Q99KI0|ACON_MOUSE Aconitate hydratase, mitochondrial OS=Mus musculus OX=10090 GN=Aco2 PE=1 SV=1			Aco2	0	0	0	0	0	0	0	0	0	0	0	0	0	0	0	0	2.2953e-05	0.000187374	0	0.000150123	0.00022472	0.00158969	0.000818685	0.000634301	0.00226899	0.0042993	0.00537533	0.00657537	0.0225981	0.0325367	0.0314502	0.0810559	0.081715	0.199624	0.403142	1	0.197412	0.00459728	0.0031086	0.00384331	0.00313237	0.00215341	0.00234222	0.00168932	0.000538346	0	0	0		0	0	0	0	0	0	0	0	0	0	0	0	0	0	0	2.47516e-05	3.08965e-05	0	0	0.00012039	0	0.000715896	0.000462654	0.000415493	0.0053925	0.00412199	0.00707982	0.00870806	0.0150663	0.0122267	0.0288751	0.0324381	0.0767318	0.129285	0.46602	0.755967	0.13089	0.00296589	0.00431715	0.00433362	0.000937376	0.00472645	0.00230836	0.00217988	0.000583188	0.000158022	0	0		2.09309	1.69708	0.810804
sp|P09103|PDIA1_MOUSE Protein disulfide-isomerase OS=Mus musculus OX=10090 GN=P4hb PE=1 SV=2			P4hb	0	0	0	0	0	0.0716455	0	0	0	0	0	0	0	0	0	0	0	0	0	0	0	0	0	0	0	0	0	0	0	0	0	0	0.067228	0	0	0	0	0	0	0	0.0677863	1	0	0	0	0	0	0		0	0	0	0	0	0	0	0	0	0	0	0	0	0	0	0	0	0	0	0	0	0	0	0	0	0	0	0	0	0	0	0	0.036738	0	0	0	0	0	0	0.00174558	0.0250348	0.914292	0	0	0	0	0	0		1.20666	0.977811	0.810345
sp|Q8K370|ACD10_MOUSE Acyl-CoA dehydrogenase family member 10 OS=Mus musculus OX=10090 GN=Acad10 PE=1 SV=1			Acad10	0	0	0	0	0	0	0	0	0	0	0	0	0	0	0	0	0	0	0	0	0	0	0	0	0	0	0	0	0.596399	1	0.812927	0	0	0	0	0	0	0	0	0	0	0	0	0	0	0	0	0		0	0	0	0	0	0	0	0	0	0	0	0	0	0	0	0	0	0	0	0	0	0	0	0	0	0	0	0	0.701252	0.59707	0.635292	0	0	0	0	0	0	0	0	0	0	0	0	0	0	0	0	0		2.40933	1.93361	0.802554
sp|P60603|ROMO1_MOUSE Reactive oxygen species modulator 1 OS=Mus musculus OX=10090 GN=Romo1 PE=2 SV=1			Romo1	0	0	0	0.0145567	0	0	0	0.0773301	0.222904	0	0.397537	0	0	0.0530561	0.0382329	0	0	0	0	0	0	0	0	0	0	0.0980323	0	0	0	0	0	0	0	0.365035	0.712136	0.684227	0.563002	0.319271	0.230609	0.248184	0.12311	0.265215	0.15456	0.0899243	0.131279	0.194636	0.0618101	0		0	0	0	0	0	0	0	0.0332197	0	0	0	0	0	0	0	0	0	0	0	0	0	0	0	0	0	0	0	0	0	0	0	0	0	0.211811	0.509615	0	1	0.342646	0.320475	0.389115	0.224398	0.450048	0.0860197	0.0883452	0.121282	0.15263	0.107611	0		5.04465	4.03722	0.800297
tr|Q9CQB4|Q9CQB4_MOUSE Cytochrome b-c1 complex subunit 7 OS=Mus musculus OX=10090 GN=Uqcrb PE=1 SV=1;sp|Q9D855|QCR7_MOUSE Cytochrome b-c1 complex subunit 7 OS=Mus musculus OX=10090 GN=Uqcrb PE=1 SV=3	III		Uqcrb	0	0.000812961	0.00542378	0.00724656	0.0117993	0.0822713	0.0593242	0.0320586	0.0650532	0.105797	0.409074	0.463242	0.0366344	0	0	0	0	0	0.00432065	0.0175229	1	0.00284513	0	0	0	0	0	0	0	0	0	0	0	0	0	0	0	0	0	0	0	0	0	0	0	0	0	0		0	0.000103326	0.000638077	0.001451	0.00302116	0.00818876	0.0133426	0.0125361	0.0285342	0.048795	0.0866088	0.32129	0.270719	0	0	0	0	0	0.0208312	0.0559412	0.96454	0.00172662	0	0	0	0	0	0	0	0	0	0	0	0	0	0	0	0	0	0	0	0	0.000150917	0.00106799	0.00147235	0.00183055	0.000103487	0		2.30343	1.84289	0.800066
sp|P12242|UCP1_MOUSE Mitochondrial brown fat uncoupling protein 1 OS=Mus musculus OX=10090 GN=Ucp1 PE=1 SV=2			Ucp1	0	0	0	0	0	0	0	0	0	0	0	0	0	0	0	0	0	0	0	0	0	0	0	0	0	0	0	0.00327393	0.0218138	0.0124324	0.041455	0.0609599	0.26373	0.567218	1	0.295332	0.101788	0	0	0	0	0	0	0	0	0	0	0		0	0	0	0	0	0	0	0	0	0	0	0	0	0	0	0	0	0	0	0	0	0	0	0	0	0	0	0.00487245	0	0.00281216	0.0210924	0.0314697	0.104543	0.315868	0.77797	0.564655	0.06915	0	0	0	0	0	0	0	0	0	0	0		2.368	1.89243	0.799169
tr|A0A1B0GQU8|A0A1B0GQU8_MOUSE 60S ribosomal protein L18 OS=Mus musculus OX=10090 GN=Rpl18 PE=1 SV=1;sp|P35980|RL18_MOUSE 60S ribosomal protein L18 OS=Mus musculus OX=10090 GN=Rpl18 PE=1 SV=3;tr|A0A1B0GSF7|A0A1B0GSF7_MOUSE 60S ribosomal protein L18 OS=Mus			Rpl18	0	0	1	0	0	0	0.60968	0.453599	0	0.506263	0	0	0	0	0	0	0	0	0	0	0	0	0	0	0	0	0	0	0.361455	0	0	0	0	0	0	0	0	0	0	0	0.0150664	0.0855414	0.0939358	0	0	0	0	0		0	0	0	0	0	0	0	0.667261	0	0.528231	0	0	0	0	0	0	0	0	0	0	0	0	0.563849	0	0	0	0	0.524429	0	0	0	0	0	0	0	0	0	0	0	0	0.01457	0.117724	0.0814479	0	0	0	0	0		3.12554	2.49751	0.799066
sp|Q8BTX9|HSDL1_MOUSE Inactive hydroxysteroid dehydrogenase-like protein 1 OS=Mus musculus OX=10090 GN=Hsdl1 PE=1 SV=1;tr|A0A1D5RLG0|A0A1D5RLG0_MOUSE Inactive hydroxysteroid dehydrogenase-like protein 1 OS=Mus musculus OX=10090 GN=Hsdl1 PE=1 SV=1			Hsdl1	0	0	0	0	0	0	0	0	0	0	0	0	0	0	0	0	0	0	0	0	0	0	0	0	0	0	0	0	0	0	0.133307	1	0.511441	0.216394	0.18378	0	0	0	0	0	0	0	0	0	0	0	0	0		0	0	0	0	0	0	0	0	0	0	0	0	0	0	0	0	0	0	0	0	0	0	0	0	0	0	0	0	0	0.0376505	0.115085	0.577222	0.54523	0.17191	0.183395	0	0	0	0	0	0	0	0	0	0	0	0	0		2.04492	1.63049	0.797337
sp|P63325|RS10_MOUSE 40S ribosomal protein S10 OS=Mus musculus OX=10090 GN=Rps10 PE=1 SV=1;tr|A0A338P731|A0A338P731_MOUSE 40S ribosomal protein S10 (Fragment) OS=Mus musculus OX=10090 GN=Rps10 PE=1 SV=1;tr|Q3UW83|Q3UW83_MOUSE 40S ribosomal protein S10 OS=M			Rps10	0	0	0	0	0	0	0	0	0	0	0	0	0	0	0	0	0	0	0	0	0	0	0	0	0	0	0	0	0	0	0	0	0	0	0	0	0	0	0	0	0	0.569529	0.863266	1	0.00916908	0	0	0		0	0	0	0	0	0	0	0	0	0	0	0	0	0	0	0	0	0	0	0	0	0	0	0	0	0	0	0	0	0	0	0	0	0	0	0	0	0	0	0	0.28267	0.523211	0	0.716778	0.422612	0	0	0		2.44196	1.94527	0.796601
sp|Q9CQZ6|NDUB3_MOUSE NADH dehydrogenase [ubiquinone] 1 beta subcomplex subunit 3 OS=Mus musculus OX=10090 GN=Ndufb3 PE=1 SV=1	I	ND5	Ndufb3	0.00016464	0.00110533	0.0102743	0.023353	0.0644964	0.146131	0.204951	0.247869	0.290902	0.305972	0.970318	1	0.0975962	0.00351025	0.0290974	0.00027152	0	0	0	0	0	0	0	0	0	0	0	0	0	0	0	0	0	0	0	0	0	0	0	0	0	0	0	0.00184122	0.00159339	0.000282321	0	0		0	0.00132845	0.00163494	0.00389944	0.00170839	0.0157321	0.0685692	0.0953353	0.193251	0.138751	0.356557	0.92046	0.88893	0.00318909	0.00832654	0	0	0	0	0	0	0	0	0	0	0	0	0	0	0	0	0	0	0	0	0	0	0	0	0	0	0	0.000237409	0.0019654	0.000516165	0.00376361	0	0		3.39973	2.70415	0.795403
tr|F6ZFT1|F6ZFT1_MOUSE Acyl carrier protein (Fragment) OS=Mus musculus OX=10090 GN=Ndufab1 PE=1 SV=1;tr|F8WJ64|F8WJ64_MOUSE Acyl carrier protein (Fragment) OS=Mus musculus OX=10090 GN=Ndufab1 PE=1 SV=1;sp|Q9CR21|ACPM_MOUSE Acyl carrier protein, mitochondri	I	ND5	Ndufab1	0	0.00108935	0.00454897	0.0225655	0.019865	0.104393	0.105478	0.170909	0.191251	0.364637	0.777218	1	0.0211891	0	0.0100345	0	0	0	0	0	0	0	0	0	0	0	0	0	0	0	0	0	0	0	0	0	0	0	0	0	0	0	0	0	0	0	0	0		0	0	0	0.00193693	0.00367479	0.00716003	0.0349998	0.0436294	0.0935611	0.10662	0.321669	0.908946	0.696186	0	0.0019227	0	0	0	0	0	0	0	0	0	0	0	0	0	0	0	0	0	0	0	0	0	0	0	0	0	0	0	0	0	0	0	0	0		2.79318	2.22031	0.794903
tr|F6UV57|F6UV57_MOUSE Sarcolemmal membrane-associated protein (Fragment) OS=Mus musculus OX=10090 GN=Slmap PE=1 SV=1;tr|F6YCM8|F6YCM8_MOUSE Sarcolemmal membrane-associated protein (Fragment) OS=Mus musculus OX=10090 GN=Slmap PE=1 SV=1;tr|F8WIH0|F8WIH0_MOU			Slmap	0	0	0	0	0	0	0	0	0	0	0	0	0	0.0205269	0.0127746	0	0	0	0	0	0	0.00452577	0.0155108	0	0	0	0	0.00751089	0	0	0.257888	1	0.494691	0.237218	0	0	0	0	0	0	0	0	0	0	0	0	0	0		0	0	0	0	0	0	0	0	0	0	0	0	0	0.0181581	0.021972	0	0	0	0	0.0436214	0	0.00371481	0.0208181	0	0	0.00442856	0	0.0562742	0.0933303	0.0741908	0.22485	0.436214	0.308812	0.288551	0.0327907	0	0	0	0	0	0	0	0	0	0	0	0	0		2.05065	1.62773	0.793763
sp|Q9CZW5|TOM70_MOUSE Mitochondrial import receptor subunit TOM70 OS=Mus musculus OX=10090 GN=Tomm70 PE=1 SV=2			Tomm70	0	0	0	0	0	0	0	0	0	0	0	0	0	0	0	0	0	0	0	0	0	0	0	0	0	0	0.0172353	0.0300383	0.0451952	0.211869	0.555457	0.730148	1	0.256202	0.0186379	0.00996138	0	0	0.0112236	0.0146954	0.011931	0.0061902	0	0	0	0	0	0		0	0	0	0	0	0	0	0	0	0	0	0	0	0	0	0	0	0	0	0	0	0	0	0	0	0	0	0.0377227	0.0381302	0.246842	0.573066	0.710223	0.55592	0.0638132	0.0132514	0	0	0	0.0180579	0.0281388	0.0302258	0	0	0	0	0	0	0		2.91878	2.31539	0.793272
sp|Q91ZX7|LRP1_MOUSE Prolow-density lipoprotein receptor-related protein 1 OS=Mus musculus OX=10090 GN=Lrp1 PE=1 SV=1;tr|A0A0R4J0I9|A0A0R4J0I9_MOUSE Prolow-density lipoprotein receptor-related protein 1 OS=Mus musculus OX=10090 GN=Lrp1 PE=1 SV=1;tr|Q3U5J2|			Lrp1	0	0	0	0	0	0	0	0	0	0	0	0	0	0	0	0	0	1	0	0	0	0	0	0	0	0	0	0	0	0	0	0	0	0	0	0	0	0	0	0	0	0	0	0	0	0	0	0		0	0	0	0	0	0	0	0	0	0	0	0	0	0	0	0	0.791856	0	0	0	0	0	0	0	0	0	0	0	0	0	0	0	0	0	0	0	0	0	0	0	0	0	0	0	0	0	0	0		1	0.791856	0.791856
sp|P17182|ENOA_MOUSE Alpha-enolase OS=Mus musculus OX=10090 GN=Eno1 PE=1 SV=3;tr|Q6PHC1|Q6PHC1_MOUSE 2-phospho-D-glycerate hydro-lyase OS=Mus musculus OX=10090 GN=Eno1 PE=1 SV=1;tr|B0QZL1|B0QZL1_MOUSE 2-phospho-D-glycerate hydro-lyase (Fragment) OS=Mus mus			Eno1	0	0	0	0	0	0.793784	0	0	0	0.157164	1	0.50728	0	0.0354921	0.0137113	0.0204959	0	0	0	0	0	0	0	0	0	0	0	0	0	0	0	0	0	0	0	0	0	0	0.0546065	0.06715	0.207251	0.261843	0.00402794	0	0	0	0	0		0	0	0	0	0	0	0	0	0	0.083973	0.377286	0.507139	0.418611	0.0505506	0.0258107	0.0255438	0	0	0	0	0	0	0	0	0	0	0	0	0	0.0358481	0.0634151	0	0	0	0	0	0	0	0.054889	0.0897893	0.268458	0.46977	0	0	0	0	0	0		3.1228	2.47108	0.791303
tr|F6YTS6|F6YTS6_MOUSE Epoxide hydrolase 1 (Fragment) OS=Mus musculus OX=10090 GN=Ephx1 PE=1 SV=2;tr|E9PWK1|E9PWK1_MOUSE Epoxide hydrolase OS=Mus musculus OX=10090 GN=Ephx1 PE=1 SV=1;sp|Q9D379|HYEP_MOUSE Epoxide hydrolase 1 OS=Mus musculus OX=10090 GN=Ephx			Ephx1	0	0	0	0	0	0	0	0	0	0	0	0	0	0	0	0	0	0	0	0	0	0	0	0	0	0	0	0	0	0	0	0	0.779027	1	0	0	0	0	0	0	0	0	0	0	0	0	0	0		0	0	0	0	0	0	0	0	0	0	0	0	0	0	0	0	0	0	0	0	0	0	0	0	0	0	0	0	0	0	0	0	0.757132	0.650302	0	0	0	0	0	0	0	0	0	0	0	0	0	0		1.77903	1.40743	0.791126
sp|Q3TL44|NLRX1_MOUSE NLR family member X1 OS=Mus musculus OX=10090 GN=Nlrx1 PE=1 SV=1			Nlrx1	0	0	0	0	0	0	0	0	0	0	0	0	0	0.0363769	0.00900684	0.0309784	0.0636628	0	0	0.100439	0	0.0208267	0.0204009	0.194211	0.395483	0.205756	0.0310283	0.155387	0.37991	0.823793	1	0.618504	0.514564	0.188866	0	0	0	0	0	0	0	0	0	0	0	0	0	0		0	0	0	0	0	0	0	0	0	0	0	0	0	0.00831398	0.0533703	0	0	0	0	0	0.0126959	0.0697892	0.0106639	0.224698	0.364827	0.321222	0.126316	0.174448	0.504251	0.374255	0.625666	0.604433	0.210616	0.0987842	0	0	0	0	0	0	0	0	0	0	0	0	0	0		4.7892	3.78435	0.790185
sp|O35435|PYRD_MOUSE Dihydroorotate dehydrogenase (quinone), mitochondrial OS=Mus musculus OX=10090 GN=Dhodh PE=1 SV=2;tr|E9Q1V3|E9Q1V3_MOUSE Dihydroorotate dehydrogenase (quinone), mitochondrial OS=Mus musculus OX=10090 GN=Dhodh PE=1 SV=1			Dhodh	0	0	0	0	0	0	0	0	0	0	0.33774	0	0	0	0	0	0	0	0	0	0	0	0	0	0	0	0	0	0.0136359	0.298043	0.313891	0.912912	0.787533	0.835154	0.653606	0.164877	0.130266	0.188337	0.388298	0.403964	0.69772	0.564624	0.0698395	0	0	0	0	0		0	0	0	0	0	0	0	0	0	0	0	0	0	0	0	0	0	0	0	0	0	0	0	0	0	0	0	0.0182771	0	0.124511	0.0849906	0.413377	1	0.640404	0.115983	0.0430934	0.164424	0.178932	0.412048	0.690879	0.943807	0.459741	0.0294118	0	0	0	0	0		6.76044	5.31988	0.786913
sp|P58281|OPA1_MOUSE Dynamin-like 120 kDa protein, mitochondrial OS=Mus musculus OX=10090 GN=Opa1 PE=1 SV=1;tr|H7BX01|H7BX01_MOUSE Dynamin-like 120 kDa protein, form S1 OS=Mus musculus OX=10090 GN=Opa1 PE=1 SV=1;tr|E0CXD1|E0CXD1_MOUSE Dynamin-like 120 kDa			Opa1	0	0	0	0	0	0	0	0	0	0	0	0	0	0	0	0	0	0	0	0.0502188	0.0597601	0.0400347	0.0881483	0.113772	0.0899408	0.0597188	0.0782498	0.196363	0.764562	1	0.991629	0.656674	0.266381	0.116932	0.00971923	0.000927387	0.000770534	0	0.000562488	0	0.00024446	0	0.00034401	0.000399414	0.000866468	0.00108952	0.000566234	0		0	0	0	0	0	0	0	0	0	0	0	0	0	0	0	0	0	0	0	0.00177209	0	0.0164485	0.023704	0.0107348	0.0880838	0.0417349	0.167573	0.383429	0.810582	0.546145	0.80092	0.521732	0.177557	0.0100155	0.00335197	0	0	0	0.000294676	0.000496401	0.00103244	0.000522003	0.00113059	0.000201531	0.000551273	0.000132374	0.000592995	0		4.58787	3.60874	0.786582
sp|P62264|RS14_MOUSE 40S ribosomal protein S14 OS=Mus musculus OX=10090 GN=Rps14 PE=1 SV=3			Rps14	0	0	0	0	0	0	0	0	0	0	0	0	0	0	0	0	0	0	0	0	0	0	0	0	0	0	0	0	0	0	0	0	0	0	0	0	0	0	0	0	0	0.284532	0.578203	0.860478	0.49882	0	0	0		0	0	0	0	0	0	0	0	0	0	0	0	0	0	0	0	0	0	0	0	0	0	0	0	0	0	0	0	0	0	0	0	0	0	0	0	0	0	0	0	0	0	0	1	0.743906	0	0	0		2.22203	1.74391	0.784824
sp|Q924X2|CPT1B_MOUSE Carnitine O-palmitoyltransferase 1, muscle isoform OS=Mus musculus OX=10090 GN=Cpt1b PE=1 SV=1			Cpt1b	0	0	0	0	0	0	0	1.96793e-05	0	3.60467e-05	3.74547e-05	4.1458e-05	7.60152e-05	0.000937948	0.000487269	0.000727019	0.000611008	0.00123001	0.000542492	0.00188728	0.000705084	0.00362139	0.00990234	0.0112777	0.0264579	0.0277014	0.0309867	0.0679791	0.156732	0.289956	0.365975	1	0.544263	0.345867	0.16366	0.0737712	0.00375868	0	0	0	0	0	0	0	0	0	0	0		0	0	0	3.01485e-05	0	0	0	0	0	0	2.17094e-05	0	0	0	0	0	1.85364e-05	0	0	0.00234631	0.000165248	0.00252536	0.00531953	0.00850189	0.0250513	0.018274	0.0537971	0.0631289	0.0543137	0.0699931	0.260493	0.398045	0.802711	0.409346	0.219117	0.0594878	0.00310512	0	0	0	0	0	0	0	0	0	0	0		3.12925	2.45579	0.784787
sp|Q99LC5|ETFA_MOUSE Electron transfer flavoprotein subunit alpha, mitochondrial OS=Mus musculus OX=10090 GN=Etfa PE=1 SV=2			Etfa	0	0	0	0	0	0	0	0	0	0	0	0	0	0	0	0	0	0	0	0	0	0	0	0	0.000100202	3.82229e-05	0.00010775	0.000411823	0.00911584	0.0146752	0.0831771	0.25609	0.317771	1	0.16377	0.0340054	0.0435315	0.0835999	0.0508658	0.00278446	0.000158998	0.000739495	0.0033516	0.000110952	0	0	0	0		0	0	0	0	0	0	0	0	0	0	0	0	0	0	0	0	0	0	0	0	0	0	0	0	3.81764e-05	5.87929e-05	9.41683e-05	0.00293177	0.0107802	0.0128809	0.0964733	0.177406	0.368031	0.535443	0.142709	0.0500671	0.0770623	0.10851	0.0277738	0.0017742	0.00014333	0.0021999	0.00535443	9.88964e-05	0	0	0	0		2.06441	1.61983	0.784648
sp|P14211|CALR_MOUSE Calreticulin OS=Mus musculus OX=10090 GN=Calr PE=1 SV=1			Calr	0	0	0	0	0	0	0	0	0	0	0	0	0	0	0	0	0	0	0	0	0	0	0	0	0	0	0	0	0	0	0	0	0	0	0	0	0	0	0	0	1	0	0	0	0	0	0	0		0	0	0	0	0	0	0	0	0	0	0	0	0	0	0	0	0	0	0	0	0	0	0	0	0	0	0	0	0	0	0	0	0	0	0	0	0	0	0	0	0.78315	0	0	0	0	0	0	0		1	0.78315	0.78315
sp|Q3ULD5|MCCB_MOUSE Methylcrotonoyl-CoA carboxylase beta chain, mitochondrial OS=Mus musculus OX=10090 GN=Mccc2 PE=1 SV=1;tr|Q6PD20|Q6PD20_MOUSE Mccc2 protein (Fragment) OS=Mus musculus OX=10090 GN=Mccc2 PE=1 SV=1			Mccc2	0	0	0	0	0	0	0	0	0	0	0	0	0	0	0	0	0	0	0	0.00284326	0.0121621	0	0.0174009	0.00208437	0.0385974	1	0.0104952	0	0	0	0	0	0	0	0	0	0	0	0	0	0	0	0	0	0	0	0	0		0	0	0	0	0	0	0	0	0	0	0	0	0	0	0	0	0	0	0	0.00240129	0	0.00505533	0.00315795	0	0.0194557	0.814091	0.00327239	0	0	0	0	0	0	0	0	0	0	0	0	0	0	0	0	0	0	0	0	0		1.08358	0.847434	0.782066
sp|Q8BGC4|PTGR3_MOUSE Prostaglandin reductase-3 OS=Mus musculus OX=10090 GN=Zadh2 PE=1 SV=1;tr|A0A494BB38|A0A494BB38_MOUSE Prostaglandin reductase-3 OS=Mus musculus OX=10090 GN=Zadh2 PE=1 SV=1			Zadh2	0	0	0	0	0	0	0	0	0	0	0	0	0	0	0	0	0	0	0	0	0	0	0	0	0	0	0	0	0	0	0	0	0.0453945	0	0	0	0	0	0.0536551	0.0158093	0.0915775	0.348044	1	0.352501	0	0	0	0		0	0	0	0	0	0	0	0	0	0	0	0	0	0	0	0	0	0	0	0	0	0	0	0	0	0	0	0	0	0	0	0	0	0	0	0	0	0	0	0.0753304	0.108036	0.245708	0.877574	0.184647	0	0	0	0		1.90698	1.4913	0.782019
sp|Q8R0F8|FAHD1_MOUSE Acylpyruvase FAHD1, mitochondrial OS=Mus musculus OX=10090 GN=Fahd1 PE=1 SV=2			Fahd1	0	0	0	0	0	0	0	0	0	0	0	0	0	0	0	0	0	0	0	0	0	0	0	0	0	0	0	0	0	0	0	0	0	0	0	0	0.1203	0	0.19432	0.291942	0.405976	0.467538	0.51434	0.956915	0.0674652	0	0	0		0	0	0	0	0	0	0	0	0	0	0	0	0	0	0	0	0	0	0	0	0	0	0	0	0	0	0	0	0	0	0	0	0	0	0	0	0	0	0.150723	0.290662	0.430602	0.331532	1	0.0679162	0.0727343	0	0	0		3.0188	2.34417	0.776524
tr|F6V084|F6V084_MOUSE Thioredoxin-related transmembrane protein 1 (Fragment) OS=Mus musculus OX=10090 GN=Tmx1 PE=1 SV=1;sp|Q8VBT0|TMX1_MOUSE Thioredoxin-related transmembrane protein 1 OS=Mus musculus OX=10090 GN=Tmx1 PE=1 SV=1			Tmx1	0	0	0	0	0	0	0	0	0	0	0	0	0	0	0	0	0	0	0	0	0	0	0	0	0	0	0	0	0	0	0	0.328425	0.22693	0.334085	0.62166	0.987422	0.885161	0.178638	0	0	0	0	0	0	0	0	0	0		0	0	0	0	0	0	0	0	0	0	0	0	0	0	0	0	0	0	0	0	0	0	0	0	0	0	0	0	0	0.0880373	0.0833003	0	0	0.165605	0.342284	1	0.94594	0.138372	0	0	0	0	0	0	0	0	0	0		3.56232	2.76354	0.775769
sp|Q9WVA2|TIM8A_MOUSE Mitochondrial import inner membrane translocase subunit Tim8 A OS=Mus musculus OX=10090 GN=Timm8a1 PE=1 SV=1			Timm8a1	0	0	0	0	0	0	0	0	0	0	0	0	0	0	0	0	0	0	0	0	0	0	0	0	0	0	0	0	0	0	0	0	0	0	0	0	0.576771	0.270048	0.203839	1	0.0641988	0	0.0340864	0.726075	0.155771	0	0.0423903	0		0	0	0	0	0	0	0	0	0	0	0	0	0	0	0	0	0	0	0	0	0	0	0	0	0	0	0	0	0	0	0	0	0	0	0	0	0.965652	0.248313	0.214305	0.477419	0	0	0.067629	0.138906	0.23259	0.0139872	0.0208623	0		3.07318	2.37966	0.774332
sp|Q8BMS4|COQ3_MOUSE Ubiquinone biosynthesis O-methyltransferase, mitochondrial OS=Mus musculus OX=10090 GN=Coq3 PE=1 SV=1			Coq3	0	0	0	0	0	0	0	0	0	0	0	0	0	0	0	0	0	0	0	0	0	0	0	0	0	0	0	0	0	0	0	0	0	0	0	0	0	0.227333	0.409732	0.829868	0.86534	0.974454	0.748194	0.220684	0	0	0	0		0	0	0	0	0	0	0	0	0	0	0	0	0	0	0	0	0	0	0	0	0	0	0	0	0	0	0	0	0	0	0	0	0	0	0	0	0	0.217407	0.313659	0.583166	0.672559	1	0.42283	0.0974509	0	0	0	0		4.2756	3.30707	0.773475
sp|Q8K0Z7|TACO1_MOUSE Translational activator of cytochrome c oxidase 1 OS=Mus musculus OX=10090 GN=Taco1 PE=1 SV=1			Taco1	0	0	0	0	0	0	0	0	0	0	0	0	0	0	0	0	0	0	0	0	0	0	0	0	0	0	0	0	0	0	0	0	0	0	0	0	0	0.345609	0.351751	1	0.583215	0.777061	0.395131	0.0739865	0	0	0	0		0	0	0	0	0	0	0	0	0	0	0	0	0	0	0	0	0	0	0	0	0	0	0	0	0	0	0	0	0	0	0	0	0	0	0	0	0	0.26079	0.0401532	0.94061	0.728561	0.622069	0.113102	0.0215469	0	0	0	0		3.52675	2.72683	0.773185
sp|Q9D338|RM19_MOUSE 39S ribosomal protein L19, mitochondrial OS=Mus musculus OX=10090 GN=Mrpl19 PE=1 SV=1			Mrpl19	0	0	0	0	0	0	0	0	0	0	0	0	0	0	0	0	0	0	0	0	0	0	0	0	0	0	0	0	0	0	0	0	0	0	0	0	0	0.168407	0.294772	0.806118	0.791741	1	0.894689	0.0497525	0	0	0	0		0	0	0	0	0	0	0	0	0	0	0	0	0	0	0	0	0	0	0	0	0	0	0	0	0	0	0	0	0	0	0	0	0	0	0	0	0	0	0.0857322	0.80829	0.935302	0.906485	0.179292	0.180268	0	0	0	0		4.00548	3.09537	0.772784
tr|F2Z456|F2Z456_MOUSE NADH-cytochrome b5 reductase OS=Mus musculus OX=10090 GN=Cyb5r3 PE=1 SV=1;sp|Q9DCN2|NB5R3_MOUSE NADH-cytochrome b5 reductase 3 OS=Mus musculus OX=10090 GN=Cyb5r3 PE=1 SV=3			Cyb5r3	0	0	0	0	0	0	0	0	0	0	0	0	0	0	0	0	0	0	0	0	0	0	0	0	0.0366513	0	0	0	0.0564417	0	0	0.261693	0.485209	0.391774	0.284632	0.267561	0.744107	0.540493	0.261328	0.195048	0.132171	0.142887	0.116974	0.0990163	0	0	0	0		0	0	0	0	0	0	0	0	0	0	0	0	0	0	0	0	0	0	0	0	0	0	0	0	0	0	0	0	0	0	0	0	0.255876	0.227327	0.22539	0.267151	1	0.433996	0.183902	0.091704	0.105883	0.164127	0.146463	0	0	0	0	0		4.01599	3.10182	0.772368
sp|Q9CPU2|NDUB2_MOUSE NADH dehydrogenase [ubiquinone] 1 beta subcomplex subunit 2, mitochondrial OS=Mus musculus OX=10090 GN=Ndufb2 PE=1 SV=1	I	ND5	Ndufb2	0	0.000865544	0.0309311	0.0487817	0.0383973	0.0663551	0.0684531	0.0682618	0.0611255	0.181982	0.790728	1	0	0	0.0199215	0	0	0	0	0	0	0	0	0	0	0	0	0	0	0	0	0	0	0	0	0	0	0	0	0	0	0	0	0	0	0	0	0		0	0	0	0	0.0124877	0.0304966	0.0530394	0.0593239	0.106121	0.0584134	0.297457	0.615348	0.599859	0	0	0	0	0	0	0	0	0	0	0	0	0	0	0	0	0	0	0	0	0	0	0	0	0	0	0	0	0	0	0	0	0	0	0		2.3758	1.83254	0.771337
tr|E9PVN6|E9PVN6_MOUSE Cytochrome c oxidase assembly protein COX16 homolog, mitochondrial OS=Mus musculus OX=10090 GN=Gm20498 PE=1 SV=1;tr|E9PVQ9|E9PVQ9_MOUSE Predicted gene 20498 OS=Mus musculus OX=10090 GN=Synj2bp PE=1 SV=1;sp|Q9CR63|COX16_MOUSE Cytochro			Gm20498	0	0	0	0	0	0	0	0	0	0	0	0	0	0	0	0	0	0	0	0	0	0	0	0	0	0	0	0	0	0	0	0	0	0.799077	0	1	0.845164	0.48802	0.406221	0	0.195891	0.267784	0.507553	0.0814666	0.0678031	0.0412729	0	0		0	0	0	0	0	0	0	0	0	0	0	0	0	0	0	0	0	0	0	0	0	0	0	0	0	0	0	0	0	0	0	0	0	0	0.729113	0	0.964995	0.491951	0.331041	0.323487	0.378813	0.168194	0	0.0576215	0.0836272	0.0707972	0	0		4.70025	3.59964	0.76584
sp|Q9DCS9|NDUBA_MOUSE NADH dehydrogenase [ubiquinone] 1 beta subcomplex subunit 10 OS=Mus musculus OX=10090 GN=Ndufb10 PE=1 SV=3;tr|D3YUK4|D3YUK4_MOUSE Complex I-PDSW (Fragment) OS=Mus musculus OX=10090 GN=Ndufb10 PE=1 SV=1	I	ND4	Ndufb10	0.00181062	0.00379431	0.00985883	0.0322873	0.0412333	0.242857	0.13029	0.141511	0.245242	0.338585	1	0.915368	0.0354817	0.0132792	0.0260595	0.00514176	0.00109794	0	0	0	0	0	0	0	0	0	0	7.38059e-05	0	0	0	0	0	0	0.000575591	0	0	0	0	0	0	0	0	0	0	0	0	0		0.000239633	0.00156863	0.00164356	0.00484313	0.0108512	0.0185834	0.0542942	0.0666701	0.15474	0.19203	0.400899	0.795185	0.657311	0.0065376	0.0147142	0.00367047	0.00138509	0	0	0	0	0	0	0	0	0	0	0.00361068	0.00266967	0	0.00393058	0.00496453	0.00967112	0.00820474	0.00118398	0.00176383	0.0168524	0	0	0	0	0	0	0	0	0	0	0		3.18455	2.43802	0.765577
sp|Q8BMF3|MAON_MOUSE NADP-dependent malic enzyme, mitochondrial OS=Mus musculus OX=10090 GN=Me3 PE=1 SV=2			Me3	0	0	0	0	0	0	0	0	0	0	0	0	0	0	0	0	0	0	0	0	0	1	0.761467	0.0724193	0	0	0	0	0	0	0	0	0	0	0	0	0	0	0	0	0	0	0	0	0	0	0	0		0	0	0	0	0	0	0	0	0	0	0	0	0	0	0	0	0	0	0	0	0	0.487716	0.46132	0.319918	0.116003	0.0170861	0	0	0	0	0	0	0	0	0	0	0	0	0	0	0	0	0	0	0	0	0	0		1.83389	1.40204	0.76452
sp|Q9DCJ5|NDUA8_MOUSE NADH dehydrogenase [ubiquinone] 1 alpha subcomplex subunit 8 OS=Mus musculus OX=10090 GN=Ndufa8 PE=1 SV=3	I	ND1	Ndufa8	4.81766e-05	0.00380168	0.0116818	0.00980101	0.041391	0.224395	0.103377	0.0842629	0.187563	0.199694	0.460155	1	0.114761	0.00375289	0.0146015	0.00251947	6.27944e-05	0	0	0	0	0	0	0.00154826	0.00118014	0	0	0	0	0	0	0	0	0	0	0	0	0	0	0	0	8.60949e-05	7.39108e-05	0	0	0	0	0		0	0.000633855	0.0016492	0.001912	0.00687417	0.00879175	0.0424228	0.0533719	0.124538	0.0649118	0.252707	0.750403	0.55737	0.00244091	0.0060136	0.000795485	5.61741e-05	0	0	0	0	0	0	0.000392314	0	0	0	0	0	0	0	0	0	0	0	0	0	0	0.000104282	0	0.000300976	0.000191064	0	0.000101087	8.99479e-05	0	0	0		2.46476	1.87607	0.761158
sp|Q9D9V3|ECHD1_MOUSE Ethylmalonyl-CoA decarboxylase OS=Mus musculus OX=10090 GN=Echdc1 PE=1 SV=2			Echdc1	0	0	0	0	0	0	0	0	0	0	0	0	0	0	0	0	0	0	0	0	0	0	0	0	0	0	0	0	0	0	0	0	0	0	0	0	0.950735	0.762526	0	0	0	0	0	0	0	0	0	0		0	0	0	0	0	0	0	0	0	0	0	0	0	0	0	0	0	0	0	0	0	0	0	0	0	0	0	0	0	0	0	0	0	0	0	0	1	0.30185	0	0	0	0	0	0	0	0	0	0		1.71326	1.30185	0.759867
sp|Q61578|ADRO_MOUSE NADPH:adrenodoxin oxidoreductase, mitochondrial OS=Mus musculus OX=10090 GN=Fdxr PE=1 SV=1			Fdxr	0	0	0	0	0	0	0	0	0	0	0	0	0	0	0	0	0	0	0	0	0	0	0	0	0	0	0	0	0	0	0	0	0	0	0	0	0	0.18444	0.909185	0	0.823579	0	0	0	0	0	0	0		0	0	0	0	0	0	0	0	0	0	0	0	0	0	0	0	0	0	0	0	0	0	0	0	0	0	0	0	0	0	0	0	0	0	0	0	0	0	0	1	0.453165	0	0	0	0	0	0	0		1.9172	1.45316	0.75796
sp|Q9CR62|M2OM_MOUSE Mitochondrial 2-oxoglutarate/malate carrier protein OS=Mus musculus OX=10090 GN=Slc25a11 PE=1 SV=3			Slc25a11	0.00046407	0.00178976	0.00423197	0.00652834	0.0128915	0.0328123	0.0243458	0.0259907	0.0499437	0.0415865	0.0689035	0.0471118	0.0555532	0.0138408	0.010787	0.00529215	0.0114243	0.0192493	0.0450015	0.0686533	0.0251716	0.0239129	0.0166163	0.0325925	0.0375185	0.00503149	0.00571715	0.0232118	0.0682738	0.119631	0.171873	0.51979	1	0.929266	0.452767	0.136973	0.0201159	0.00126667	0.000627393	0.00299721	0.00439087	0.00628561	0.00356683	0	0	0	0	0		0.000265255	0.00112318	0.00147479	0.00225952	0.00349851	0.00417214	0.0128742	0.0150327	0.0170914	0.0263583	0.0268818	0.0259479	0.0487907	0.0203866	0.0171425	0.00977848	0.0189412	0.0231856	0.0583623	0.0454592	0.0166939	0.0194612	0.0113668	0.0386207	0.0884316	0.00791924	0.00472584	0.0251664	0.0475413	0.0618852	0.130454	0.26982	0.679735	0.705885	0.472123	0.132255	0.0264044	0.00209721	0.00242172	0.00291399	0.00938947	0.00555191	0.00592256	0	0	0	0	0		4.154	3.14581	0.757297
tr|Q5SUD5|Q5SUD5_MOUSE Protein SCO1 homolog, mitochondrial OS=Mus musculus OX=10090 GN=Sco1 PE=1 SV=1;sp|Q5SUC9|SCO1_MOUSE Protein SCO1 homolog, mitochondrial OS=Mus musculus OX=10090 GN=Sco1 PE=1 SV=1			Sco1	0	0	0	0	0	0	0	0	0	0	0	0	0	0	0	0	0	0	0	0	0	0	0	0	0	0	0	0	0	0	0	0	0	0	0	0	0	0.371483	0	0	0	1	0.366345	0.790445	0.0921103	0	0	0		0	0	0	0	0	0	0	0	0	0	0	0	0	0	0	0	0	0	0	0	0	0	0	0	0	0	0	0	0	0	0	0	0	0	0	0	0	0	0	0	0.875491	0	0	0.709822	0.397979	0	0	0		2.62038	1.98329	0.756871
tr|B1ARW4|B1ARW4_MOUSE Complex I-15 kDa (Fragment) OS=Mus musculus OX=10090 GN=Ndufs5 PE=1 SV=1;sp|Q99LY9|NDUS5_MOUSE NADH dehydrogenase [ubiquinone] iron-sulfur protein 5 OS=Mus musculus OX=10090 GN=Ndufs5 PE=1 SV=3	I	ND2	Ndufs5	0.00091377	0.00623489	0.0210765	0.0300871	0.0612443	0.219549	0.146563	0.145011	0.22865	0.264125	1	0.648522	0.135082	0.00286441	0.0212359	0.00452208	0.000271105	0	0	0	0	0	0	0	0	0	0	0	0	0	0	0	0	0	0	0	0	0	0	0	0	0	0	0	0.000678878	0	0	0		0.00024756	0.000814736	0.00232122	0.00724961	0.0107118	0.0257627	0.0657075	0.0948453	0.146207	0.1602	0.29553	0.718236	0.659757	0.00452756	0.0216934	0.00295363	0	0	0	0	0	0	0	0	0	0	0	0	0	0	0	0	0	0	0	0	0	0	0	0	0	0	0	0	0.00116357	0.00197861	0	0		2.93663	2.21991	0.755937
tr|A0A087WQF8|A0A087WQF8_MOUSE Kinectin OS=Mus musculus OX=10090 GN=Ktn1 PE=1 SV=1;tr|A0A087WP48|A0A087WP48_MOUSE Kinectin OS=Mus musculus OX=10090 GN=Ktn1 PE=1 SV=1;tr|F8VQC7|F8VQC7_MOUSE Kinectin OS=Mus musculus OX=10090 GN=Ktn1 PE=1 SV=1;tr|A0A087WPX0|A			Ktn1	0	0	0	0	0	0	0	0	0	0	0	0	0	0	0	0	0	0	0	1	0	0	0	0	0	0	0	0	0	0	0	0	0	0	0	0	0	0	0	0	0	0	0	0	0	0	0	0		0	0	0	0	0	0	0	0	0	0	0	0	0	0	0	0	0	0	0	0.755558	0	0	0	0	0	0	0	0	0	0	0	0	0	0	0	0	0	0	0	0	0	0	0	0	0	0	0	0		1	0.755558	0.755558
sp|Q91ZA3|PCCA_MOUSE Propionyl-CoA carboxylase alpha chain, mitochondrial OS=Mus musculus OX=10090 GN=Pcca PE=1 SV=2			Pcca	0	0	0	0	0	0	0	0	0	0	0	0	0	0	0.00834738	0.117544	1	0.0173607	0	0	0	0	0	0	0	0	0	0	0	0	0	0	0	0	0	0	0	0	0	0	0	0	0	0	0	0	0	0		0	0	0	0	0	0	0	0	0	0	0	0	0	0	0.0041869	0.14788	0.700402	0.00772845	0	0	0	0	0	0	0	0	0	0	0	0	0	0	0	0	0	0	0	0	0	0	0	0	0	0	0	0	0	0		1.14325	0.860197	0.752413
sp|Q8BLF1|NCEH1_MOUSE Neutral cholesterol ester hydrolase 1 OS=Mus musculus OX=10090 GN=Nceh1 PE=1 SV=1			Nceh1	0	0	0	0	0	0	0	0	0	0	0	0	0	0	0	0	0	0	0	0	0	0	0	0	0	0	0	0	0	0	0	0.0376906	0.0394123	0	0.10516	1	0.743429	0.226724	0.199632	0.141418	0.100681	0	0	0	0	0	0	0		0	0	0	0	0	0	0	0	0	0	0	0	0	0	0	0	0	0	0	0	0	0	0	0	0	0	0	0.0801915	0	0.0239736	0	0	0.0329172	0	0.0776272	0.381491	0.70003	0.287151	0.132729	0.188381	0.0469147	0	0	0	0	0	0	0		2.59415	1.95141	0.752234
sp|Q9CQA3|SDHB_MOUSE Succinate dehydrogenase [ubiquinone] iron-sulfur subunit, mitochondrial OS=Mus musculus OX=10090 GN=Sdhb PE=1 SV=1	II		Sdhb	9.63246e-06	1.4604e-05	1.70475e-05	0	0	0	0	0	0	0	0	0	0	2.49862e-05	0	2.17238e-05	5.74293e-05	3.24519e-05	0	0	0	0.000151759	0.000190571	0.000400831	0.00184886	0.00633861	0.00343123	0.00583936	0.0137431	0.0198851	0.585089	1	0.00302512	0.000854138	0.00322632	0.00543269	0.00875939	0	2.03288e-05	2.50763e-05	4.47088e-05	5.29993e-05	0.000237529	0.00066471	4.64626e-05	0	0	0		0	6.09014e-05	5.73809e-05	5.89312e-05	2.3378e-05	0	0	0	0	0	0	0	0	2.72922e-05	1.96055e-05	6.59724e-05	3.19329e-05	0	0	0	0	0.000256711	0.000114055	0.00080753	0.00223235	0.0120647	0.00800464	0.0099661	0.0054305	0.0192007	0.471101	0.687074	0.00177105	0.00165409	0.00480411	0.0154037	0.00382492	0	5.89645e-05	6.97133e-05	0.000338695	0.000481035	0.00111873	0.000972378	0.000309408	9.06372e-05	0	0		1.65949	1.24749	0.751736
sp|P35564|CALX_MOUSE Calnexin OS=Mus musculus OX=10090 GN=Canx PE=1 SV=1			Canx	0	0	0	0	0	0.0327072	0	0	0	0	0	0	0	0	0	0.00402124	0.00494936	0	0.0914774	0.0411004	0.070394	0	0.02949	0.0174312	0.0451118	0.062679	0.0806657	0.0831177	0.528937	1	0.597452	0	0	0	0	0	0	0	0	0	0	0	0	0	0	0	0	0		0	0	0	0	0	0	0	0	0	0	0	0	0	0.00347876	0.00413438	0.00328951	0	0	0	0.0177861	0.0631836	0	0.00963096	0.0115811	0.0430718	0.0586022	0.053421	0.165296	0.782894	0.573122	0.185049	0.037434	0	0	0	0	0	0	0	0	0	0	0	0	0	0	0	0		2.68953	2.01197	0.748076
sp|Q9CPP6|NDUA5_MOUSE NADH dehydrogenase [ubiquinone] 1 alpha subcomplex subunit 5 OS=Mus musculus OX=10090 GN=Ndufa5 PE=1 SV=3	I	Q	Ndufa5	0.00293292	0.00269025	0.00955991	0.0168766	0.0357427	0.23603	0.16872	0.212437	0.183338	0.271495	1	0.789787	0.0981071	0.00617094	0.0118331	0.00274639	0	0	0	0	0	0	0.0018343	0.00365572	0.00072079	0	0	0	0.00627801	0.000624457	0.00045448	0	0	0	0	0	0	0	0	0	0	0	0	0	0	0	0	0		0.000319079	0.000875972	0.00179868	0.00417993	0.0125807	0.0138036	0.0348662	0.0537986	0.155048	0.117622	0.404288	0.659767	0.757859	0.00470608	0.00740248	0.000308768	0	0	0	0	0	0.00264969	0.00272013	0.0100162	0.0058945	0	0	0	0.018027	0.0149791	0	0.000723495	0	0	0	0	0	0	0	0	0	0	0	0	0.0011933	0.00222684	0.000365489	0.00032689		3.06203	2.28835	0.747329
sp|Q91V61|SFXN3_MOUSE Sideroflexin-3 OS=Mus musculus OX=10090 GN=Sfxn3 PE=1 SV=1;tr|Q3U4F0|Q3U4F0_MOUSE Sideroflexin-3 OS=Mus musculus OX=10090 GN=Sfxn3 PE=1 SV=1			Sfxn3	0	0	0	0	0	0	0	0	0	0	0	0	0	0	0	0	0	0	0	0	0	0	0	0	0	0	0	0	0	0	0	0.0757313	0.337731	1	0.398294	0.372721	0.0309327	0	0	0	0	0	0	0	0	0	0	0		0	0	0	0	0	0	0	0	0	0	0	0	0	0	0	0	0	0	0	0	0	0	0	0	0	0	0	0	0	0	0	0	0.0773255	0.199143	0.659213	0.719411	0	0	0	0	0	0	0	0	0	0	0	0		2.21541	1.65509	0.747082
sp|Q9D1I2|CAR19_MOUSE Caspase recruitment domain-containing protein 19 OS=Mus musculus OX=10090 GN=Card19 PE=1 SV=1			Card19	0	0.0931097	0.248848	0.399898	0.779005	0.891019	0.291102	0.765831	1	0	0	0	0	0	0	0	0	0	0	0	0	0	0	0	0	0	0	0	0	0	0	0	0	0	0	0	0	0	0	0	0	0	0	0	0	0	0	0		0	0.0961314	0.104756	0.283196	0.730978	0.526397	0.266975	0.878843	0.449076	0	0	0	0	0	0	0	0	0	0	0	0	0	0	0	0	0	0	0	0	0	0	0	0	0	0	0	0	0	0	0	0	0	0	0	0	0	0	0		4.46881	3.33635	0.746586
sp|Q60714|S27A1_MOUSE Long-chain fatty acid transport protein 1 OS=Mus musculus OX=10090 GN=Slc27a1 PE=1 SV=1			Slc27a1	0	0	0	0	0	0	0	0	0	0	0	0	0	0	0	0	0	0	0	0	0	0	0	0	0	0.0445467	0.0689068	0.0723833	0	0	0	0	0.116003	0.109683	1	0.336569	0	0	0	0	0	0	0	0	0	0	0	0		0	0	0	0	0	0	0	0	0	0	0	0	0	0	0	0	0	0	0	0	0	0	0	0	0	0	0	0	0	0	0	0	0.300417	0.103502	0.900839	0	0	0	0	0	0	0	0	0	0	0	0	0		1.74809	1.30476	0.74639
tr|E0CX24|E0CX24_MOUSE GRIP and coiled-coil domain-containing protein 2 OS=Mus musculus OX=10090 GN=Gcc2 PE=1 SV=1;tr|B2RSU7|B2RSU7_MOUSE GRIP and coiled-coil domain containing 2 OS=Mus musculus OX=10090 GN=Gcc2 PE=1 SV=1;sp|Q8CHG3|GCC2_MOUSE GRIP and coil			Gcc2	0	0	0	0	0	0	0.294853	0	0.434614	0.313116	0	0	0	0	0	0	0	0	0	0.679014	0	0	0.245666	0.412259	0	0	0	0	0	0	0	0	0	0	0	0	0	0	0	0	0	0	0	0	0	0	0	0		0	0	0	0	0	0	0	0	0	0	0	0	0	0	0	0.176425	0	0	0	0	0	0	0	0.594447	1	0	0	0	0	0	0	0	0	0	0	0	0	0	0	0	0	0	0	0	0	0	0	0		2.37952	1.77087	0.744214
tr|H7BX90|H7BX90_MOUSE Glutamate receptor-interacting protein 1 OS=Mus musculus OX=10090 GN=Grip1 PE=1 SV=1;tr|D3YWY4|D3YWY4_MOUSE Glutamate receptor-interacting protein 1 OS=Mus musculus OX=10090 GN=Grip1 PE=1 SV=1;tr|D3Z6T4|D3Z6T4_MOUSE Glutamate recepto			Grip1	0	0	0	0	0	0	0	0	0.375237	0	0	0	0	0	0	0	0	1	0	0	0	0	0.061436	0	0	0	0	0	0	0	0	0	0	0	0	0	0	0	0	0	0	0	0	0.007116	0	0	0	0		0	0	0	0	0	0	0	0	0.222233	0	0	0	0	0	0	0.415899	0	0	0	0.419334	0	0	0	0	0	0	0	0	0	0	0	0	0	0	0	0	0	0	0	0	0	0	0	0	0	0.0158504	0	0		1.44379	1.07332	0.743402
sp|Q60759|GCDH_MOUSE Glutaryl-CoA dehydrogenase, mitochondrial OS=Mus musculus OX=10090 GN=Gcdh PE=1 SV=2;tr|A0A0A0MQ68|A0A0A0MQ68_MOUSE Glutaryl-CoA dehydrogenase, mitochondrial OS=Mus musculus OX=10090 GN=Gcdh PE=1 SV=1			Gcdh	0	0	0	0	0	0	0	0	0	0	0	0	0	0	0	0	0	0	0	0	0	0	0	0	0	0	0	0	0	0	0.0638057	1	0	0	0	0.0280327	0.0592692	0.0314364	0	0	0	0	0	0	0	0	0	0		0	0	0	0	0	0	0	0	0	0	0	0	0	0	0	0	0	0	0	0	0	0	0	0	0	0	0	0	0	0.00438792	0.0712542	0.56869	0	0	0.0112908	0.0592	0.145112	0.0186793	0	0	0	0	0	0	0	0	0	0		1.18254	0.878614	0.742987
tr|G5E814|G5E814_MOUSE Complex I-B14.7 OS=Mus musculus OX=10090 GN=Ndufa11 PE=1 SV=1;sp|Q9D8B4|NDUAB_MOUSE NADH dehydrogenase [ubiquinone] 1 alpha subcomplex subunit 11 OS=Mus musculus OX=10090 GN=Ndufa11 PE=1 SV=2;tr|A0A3B2W441|A0A3B2W441_MOUSE Complex I-	I	ND2	Ndufa11	0.000605619	0.00152264	0.00500845	0.0124085	0.0320406	0.197207	0.0897719	0.109045	0.230177	0.348817	1	0.704098	0.11575	0.00454246	0.018515	0.00763329	0	0	0	0	0	0	0	0	0	0	0	0	0	0	0	0	0.000318538	0.00823025	0.000384804	0.000771398	0.000631474	0.00279337	0.00268171	0.000172522	0	0	0	0	0	0	0	0		0	0.0003374	0.000712879	0.0014914	0.00291826	0.00782744	0.0294701	0.0508761	0.108503	0.16156	0.263448	0.780231	0.635373	0.00505444	0.0122194	0.00426149	0	0	0	0	0	0	0	0	0	0	0	0	0	0	0	0	0	0	0	0.000539019	0.0551032	0.00984449	0.00873921	0.000237336	0.00357822	0.000245122	0	0	0	0	0	0		2.89313	2.14257	0.740572
sp|P40142|TKT_MOUSE Transketolase OS=Mus musculus OX=10090 GN=Tkt PE=1 SV=1;tr|A0A286YE28|A0A286YE28_MOUSE Transketolase (Fragment) OS=Mus musculus OX=10090 GN=Tkt PE=1 SV=1			Tkt	1	0.263005	0	0	0	0	0	0	0	0	0	0	0	0	0	0	0	0	0	0	0	0	0	0	0	0	0	0	0	0	0	0	0	0	0	0	0	0	0	0	0	0	0	0	0	0	0	0		0.605232	0.324928	0	0	0	0	0	0	0	0	0	0	0	0	0	0	0	0	0	0	0	0	0	0	0	0	0	0	0	0	0	0	0	0	0	0	0	0	0	0	0	0	0	0	0	0	0	0		1.26301	0.93016	0.736465
sp|Q9CR76|TM186_MOUSE Transmembrane protein 186 OS=Mus musculus OX=10090 GN=Tmem186 PE=1 SV=2	I	A	Tmem186	0	0	0	0	0	0	0	0	0	0	0	0	0	0.0159168	0	0	0	0	0	0.0563355	0	0.021677	0.465721	0.112199	0	0	0	0	0	0	0	0	0.129288	0.205436	0.815294	0.9247	0.142803	0	0	0	0	0	0	0	0	0	0	0		0	0	0	0	0	0	0	0	0	0	0	0	0	0	0	0	0	0	0	0	0	0.0189715	0.292584	0.390812	0	0	0	0	0	0	0	0	0	0.0677109	0.200234	1	0.155271	0	0	0	0	0	0	0	0	0	0	0		2.88937	2.12558	0.735656
sp|Q9Z2I9|SUCB1_MOUSE Succinate--CoA ligase [ADP-forming] subunit beta, mitochondrial OS=Mus musculus OX=10090 GN=Sucla2 PE=1 SV=2			Sucla2	0	0	0	0	0	0	0	0	0	0	0	0	0	0	0	0	0	0	0	0	0	0.000577979	0.000277862	0.000374669	0.000447002	0.00055	0.000690087	0.0181817	0.0253901	0.105934	0.159375	0.384403	0.826585	0.958106	1	0.940741	0.663534	0.201503	0.281599	0.320628	0.155498	0.0828921	0.0128422	0.0240243	0.00359266	0.00293023	0	0		0	0	0	0	0	0	0	0	0	0	0	0	0	0	0	0	0	0	0	0	0	0	0	0.000690589	0	0.000296875	0.00335794	0.0140188	0.0297857	0.039856	0.0952186	0.181451	0.578908	0.494427	0.672024	0.739829	0.683826	0.307473	0.215543	0.218906	0.125707	0.0677814	0.0157651	0.0248265	0.0151925	0.000795285	0	0		6.17068	4.52568	0.733417
tr|A0A0A0MQ70|A0A0A0MQ70_MOUSE Solute carrier family 25 member 35 OS=Mus musculus OX=10090 GN=Slc25a35 PE=1 SV=1;sp|Q5SWT3|S2535_MOUSE Solute carrier family 25 member 35 OS=Mus musculus OX=10090 GN=Slc25a35 PE=1 SV=2			Slc25a35	0	0	0	0	0	0	0	0	0	0	0	0	0	0	0	0	0	0	0	0	0	0	0	0	0	0	0	0	0	0	0.204886	0	0.419622	0.802875	1	0.486146	0	0	0	0	0	0	0	0	0	0	0	0		0	0	0	0	0	0	0	0	0	0	0	0	0	0	0	0	0	0	0	0	0	0	0	0	0	0	0	0	0	0	0	0	0	0.270328	0.528808	0.944708	0.391571	0	0	0	0	0	0	0	0	0	0	0		2.91353	2.13541	0.732931
sp|O54724|CAVN1_MOUSE Caveolae-associated protein 1 OS=Mus musculus OX=10090 GN=Cavin1 PE=1 SV=1			Cavin1	0	0	0	0	0	0	0	0	0.26045	1	0.496244	0	0.0886736	0.0309916	0.0750029	0.0655353	0.0466888	0.0222156	0.447471	0.128834	0	0.138017	0	0	0.0129362	0	0	0	0	0	0	0	0	0	0	0	0	0	0	0	0	0	0	0	0	0	0	0		0	0	0	0	0	0	0	0	0.0911691	0.123915	0.275831	0.178238	0.219393	0.167034	0.122841	0.123734	0.10367	0	0.460017	0.0204355	0	0.135862	0.00939169	0	0.0202744	0	0	0	0	0	0	0	0	0	0	0	0	0	0	0	0	0	0	0	0	0	0.00842619	0		2.81306	2.06023	0.732382
sp|Q8BFR5|EFTU_MOUSE Elongation factor Tu, mitochondrial OS=Mus musculus OX=10090 GN=Tufm PE=1 SV=1			Tufm	0	0	0	0	0	0	0	0	0	0.000227637	0	0	0	0.000133356	0	0.000356531	0.000527884	0.000282514	0	0.00117569	0.00867056	0.0213676	0.0104985	0.00250041	0.00465626	0.0171787	0.00506617	0.0256015	0.074138	0.0883674	0.12587	0.220376	0.264975	0.270469	0.335437	0.89086	0.85972	1	0.800359	0.58556	0.38821	0.107156	0.039744	0.0184011	0.00055442	0.000147324	0	0		0	0	0	0	0	0	0	0	0	0	0	0	0	0	0	0.000133996	0	0	0	0.00251802	0.0343077	0.00534703	0.00152235	0.002401	0.00177118	0.000682815	0.00429445	0.0418091	0.0127789	0.044691	0.0925755	0.177884	0.176334	0.159022	0.331384	0.722339	0.82325	0.623609	0.42436	0.39034	0.26549	0.0953274	0.0566158	0.0208128	0.000948198	0.00101918	0	0		6.16859	4.51357	0.731702
sp|P06151|LDHA_MOUSE L-lactate dehydrogenase A chain OS=Mus musculus OX=10090 GN=Ldha PE=1 SV=3;tr|A0A1B0GSR9|A0A1B0GSR9_MOUSE L-lactate dehydrogenase OS=Mus musculus OX=10090 GN=Ldha PE=1 SV=1;tr|A0A1B0GSX0|A0A1B0GSX0_MOUSE L-lactate dehydrogenase OS=Mus			Ldha	0	0	0	0	0	0.225372	0	0	0	0	0	0	0	0	0	0	0	0	0	0	0	0	0	0	0	0	0	0	0	0	0	0	0.798495	0.904993	0	0	0	0	0	0	0	0	0	0	0	0	0	0		0	0	0	0	0	0	0	0	0	0	0	0	0	0	0	0	0	0	0	0	0	0	0	0	0	0	0	0	0	0	0	0.0430665	1	0.36556	0	0	0	0	0	0	0	0	0	0	0	0	0	0		1.92886	1.40863	0.73029
sp|Q9CR57|RL14_MOUSE 60S ribosomal protein L14 OS=Mus musculus OX=10090 GN=Rpl14 PE=1 SV=3;tr|A0A1L1SUF6|A0A1L1SUF6_MOUSE 60S ribosomal protein L14 (Fragment) OS=Mus musculus OX=10090 GN=Rpl14 PE=1 SV=1			Rpl14	0	0	0	0	0	0.427471	0	0	0	0	0	0	0	0	0	0	0	0	0	0	0	0	0	0	0	0	0	0	0	0	0	0	0	0	0	0	0	0	0	0.136213	0.598268	1	0.183292	0	0	0	0	0		0	0	0	0	0	0	0	0	0	0	0	0	0	0	0	0	0	0	0	0	0	0	0	0	0	0	0	0	0	0	0	0	0	0	0	0	0	0	0	0.62056	0.944887	0.141239	0	0	0	0	0	0		2.34524	1.70669	0.727722
tr|B1AT36|B1AT36_MOUSE 26S proteasome non-ATPase regulatory subunit 12 OS=Mus musculus OX=10090 GN=Psmd12 PE=1 SV=1			Psmd12	0	0	0	0	0	0	0	0.12724	0.167358	0.269917	0.627034	0.224248	0	0.0612791	0.0612948	0.107492	0.0495893	0.314413	0	0.178412	0	0.0450885	0.0230925	0.0465668	0.156581	0	0.561472	0	0	0	0	0	0	0	0	0	0	0	0	0	0	0	0	0	0	0	0	0		0	0	0	0	0	0.0201813	0.0411675	0.0566201	0.0950657	0.125556	0	0.305246	0	0.0739331	0.0450445	0	0.0451972	0	0	0	0	0	0.0241904	0.0395022	0	0.326204	1	0	0	0	0	0	0	0	0	0	0	0	0	0	0	0	0	0	0	0	0	0		3.02108	2.19791	0.727524
sp|O35682|MYADM_MOUSE Myeloid-associated differentiation marker OS=Mus musculus OX=10090 GN=Myadm PE=1 SV=2;tr|A0A0N4SW94|A0A0N4SW94_MOUSE Myeloid-associated differentiation marker (Fragment) OS=Mus musculus OX=10090 GN=Myadm PE=1 SV=1			Myadm	0	0	0	0	0	0	0	0	0	0	0	0	0	0	0	0	0	0	0	0	0	0	0	0	0	0	0	0	0	0	0	0	0.00800349	0.0118916	0.358733	1	0.429863	0.0552463	0	0	0	0	0	0	0	0	0	0		0	0	0	0	0	0	0	0	0	0	0	0	0	0	0	0	0	0	0	0	0	0	0	0	0	0	0	0	0	0	0	0	0	0	0.131951	0.835178	0.377799	0.0108801	0	0	0	0	0	0	0	0	0	0		1.86374	1.35581	0.727467
sp|Q8R127|SCPDL_MOUSE Saccharopine dehydrogenase-like oxidoreductase OS=Mus musculus OX=10090 GN=Sccpdh PE=1 SV=1			Sccpdh	0	0	0	0	0	0	0	0	0	0	0	0	0	0	0	0	0	0	0	0	0	0	0	0	0	0	0	0	0	0.0371997	0.302409	0.290498	0.247452	0.345001	0.415819	1	0.205768	0.0423198	0	0	0	0	0	0	0	0	0	0		0	0	0	0	0	0	0	0	0	0	0	0	0	0	0	0	0	0	0	0	0	0	0	0	0	0	0	0	0	0.0167597	0.0304163	0.0419128	0.22225	0	0.667892	0.62539	0.475511	0.0178032	0	0	0	0	0	0	0	0	0	0		2.88647	2.09794	0.726818
tr|Q543K9|Q543K9_MOUSE Purine nucleoside phosphorylase OS=Mus musculus OX=10090 GN=Pnp PE=1 SV=1;sp|P23492|PNPH_MOUSE Purine nucleoside phosphorylase OS=Mus musculus OX=10090 GN=Pnp PE=1 SV=2			Pnp	0	0	0	0	0	0.87257	0	0	0	0	0	0	0	0	0	0	0	0	0	0	0	0	0	0	0	0	0	0	0	0	0	0	0	0	0	0	0	0.509522	0	0	0	0	0	0	0	0	0	0		0	0	0	0	0	0	0	0	0	0	0	0	0	0	0	0	0	0	0	0	0	0	0	0	0	0	0	0	0	0	0	0	0	0	0	0	0	1	0	0	0	0	0	0	0	0	0	0		1.38209	1	0.72354
sp|P31786|ACBP_MOUSE Acyl-CoA-binding protein OS=Mus musculus OX=10090 GN=Dbi PE=1 SV=2;tr|M0QWU8|M0QWU8_MOUSE Acyl-CoA-binding protein OS=Mus musculus OX=10090 GN=Dbi PE=1 SV=1			Dbi	0	0	0	0	0	0	0	0	0	0	0	0	0	0	0	0	0	0	0	0	0	0	0	0	0	0	0	0	0	0	0	0	0	0	0	0	0	0	0	0	0.158452	0.458763	0.475271	0.102431	0.338796	1	0.52211	0		0	0	0	0	0	0	0	0	0	0	0	0	0	0	0	0	0	0	0	0	0	0	0	0	0	0	0	0	0	0	0	0	0	0	0	0	0	0	0	0	0.581059	0.519351	0.209758	0	0.0863687	0.596697	0.21702	0		3.05582	2.21025	0.723293
sp|P70404|IDHG1_MOUSE Isocitrate dehydrogenase [NAD] subunit gamma 1, mitochondrial OS=Mus musculus OX=10090 GN=Idh3g PE=1 SV=1			Idh3g	0	0	0	0	0	0	0	0	0	0	0	0	0	0	0	0	0	0	0	0	0.00900098	0.0168942	0.0748706	0.982776	0.932014	0.00681299	0.0118775	0.00668608	0.0402004	0.0457409	0.0737495	0.135885	0.135431	0.112155	0.161046	0.276973	0.427007	0.263715	0.242489	0.303118	0.308476	0.539089	0.189962	0	0	0	0	0		0	0	0	0	0	0	0	0	0	0	0	0	0	0	0	0	0	0	0	0	0	0.0170483	0.047009	1	0.53707	0	0	0.00412807	0.0220491	0.0104083	0.0209906	0.0270229	0.0236412	0.0159685	0.0326571	0.110053	0.357737	0.195282	0.179714	0.304881	0.335892	0.517676	0.0704133	0	0	0	0	0		5.29597	3.82964	0.723124
sp|Q8VEM8|MPCP_MOUSE Phosphate carrier protein, mitochondrial OS=Mus musculus OX=10090 GN=Slc25a3 PE=1 SV=1			Slc25a3	0	0	0	0	0	0	0	0	0	0	0	0	0	0	0	0	0	0	0	0	0	0	0	0	0	0	0	0	0	0	0	0	0	0	1	0.321491	0	0	0	0	0	0	0	0	0	0	0	0		0	0	0	0	0	0	0	0	0	0	0	0	0	0	0	0	0	0	0	0	0	0	0	0	0	0	0	0	0	0	0	0	0	0	0.95494	0	0	0	0	0	0	0	0	0	0	0	0	0		1.32149	0.95494	0.722623
sp|Q8BIJ6|SYIM_MOUSE Isoleucine--tRNA ligase, mitochondrial OS=Mus musculus OX=10090 GN=Iars2 PE=1 SV=1;tr|E9PWN2|E9PWN2_MOUSE Isoleucyl-tRNA synthetase OS=Mus musculus OX=10090 GN=Iars2 PE=1 SV=1;tr|E9PWN3|E9PWN3_MOUSE Isoleucyl-tRNA synthetase OS=Mus mus			Iars2	0	0	0	0	0	0	0	0	0	0	0	0	0	0	0	0	0	0	0	0	0	0	0	0	0	0	0	0	0	0	0.00248834	0.475476	1	0.459715	0	0	0	0	0	0	0	0	0	0	0	0	0	0		0	0	0	0	0	0	0	0	0	0	0	0	0	0	0	0	0	0	0	0	0	0	0	0	0	0	0	0	0	0	0.019369	0.472813	0.631936	0.274665	0	0	0	0	0	0	0	0	0	0	0	0	0	0		1.93768	1.39878	0.721885
sp|Q9CR61|NDUB7_MOUSE NADH dehydrogenase [ubiquinone] 1 beta subcomplex subunit 7 OS=Mus musculus OX=10090 GN=Ndufb7 PE=1 SV=3	I	ND5	Ndufb7	0	0.00487006	0.0145825	0.0273069	0.0523563	0.238487	0.161333	0.134433	0.271445	0.257265	0.934007	1	0.0370133	0.000462926	0.023537	0.000940581	0	0	0	0	0	0	0	0	0	0	0	0	0	0	0	0	0	0	0	0	0	0	0	0	0	0	0	0	0	0	0	0		0	0.000180647	0.00056923	0.00654846	0.00887657	0.0184695	0.0580303	0.0740632	0.131826	0.144426	0.257619	0.881415	0.6851	0.00105634	0.00743505	0	0	0	0	0	0	0	0	0	0	0	0	0	0	0	0	0	0	0	0	0	0	0	0	0	0	0	0	0	0	0	0	0		3.15804	2.27562	0.720578
sp|Q9DCW4|ETFB_MOUSE Electron transfer flavoprotein subunit beta OS=Mus musculus OX=10090 GN=Etfb PE=1 SV=3;tr|A0A0U1RNP5|A0A0U1RNP5_MOUSE Electron transfer flavoprotein subunit beta (Fragment) OS=Mus musculus OX=10090 GN=Etfb PE=3 SV=1;tr|A0A0N4SVE0|A0A0N			Etfb	0	0	0	0	0	0	0	0	0	0	0	0	0	0	0	0	0	0	0	0	0	0	0	0	0.000195317	5.90697e-05	0.0012382	0.00229437	0.0066366	0.01289	0.0727703	0.1489	0.280947	1	0.157972	0.0164683	0.0337735	0.0925976	0.111529	0.00353365	0.000282233	0.00111331	0.00589866	0.00177447	2.30589e-05	0	0	0		0	0	0	0	0	0	0	0	0	0	0	0	0	0	0	0	0	0	0	0	0	0	0	0	0	0.000143619	0.000102036	0.00286249	0.00384951	0.00868277	0.0641019	0.0816517	0.380589	0.492856	0.112936	0.0161416	0.0580041	0.114344	0.0407497	0.00148993	0.00170458	0.00451889	0.00884033	0.000194428	0	0	0	0		1.9509	1.39376	0.714422
sp|Q9D6J6|NDUV2_MOUSE NADH dehydrogenase [ubiquinone] flavoprotein 2, mitochondrial OS=Mus musculus OX=10090 GN=Ndufv2 PE=1 SV=2	I	N	Ndufv2	0.00120125	0.00404191	0.0133585	0.0287935	0.042668	0.219596	0.122867	0.150742	0.291329	0.319644	1	0.944483	0.0302089	0.00872681	0.0214092	0.00281256	0	0	0	0	0	0	0	0	0	0	0	0	0	0	0	0	0	0	0	0	0	0	0	0	0	0	0.00191844	0	0	0	0	0		0.00041928	0.00148425	0.00353246	0.00811683	0.00805037	0.0281727	0.0690602	0.0869689	0.0915957	0.136785	0.215473	0.782165	0.754845	0.00490219	0.0097277	0.00304068	0.000456197	0	0	0	0	0.00248653	0.00186641	0	0	0	0	0.00669462	0	0.00552623	0.00829961	0.000172131	0	0	0	0	0.00564665	0.00562147	0.00469554	0	0.0017487	0.00941544	0.0137463	0.00790429	0.0031875	0.000270046	0	0		3.2038	2.28208	0.712303
tr|D3Z1M1|D3Z1M1_MOUSE Guanine nucleotide-binding protein G(I)/G(S)/G(T) subunit beta-2 (Fragment) OS=Mus musculus OX=10090 GN=Gnb2 PE=1 SV=1;sp|P62880|GBB2_MOUSE Guanine nucleotide-binding protein G(I)/G(S)/G(T) subunit beta-2 OS=Mus musculus OX=10090 GN=			Gnb2	0	0	0	0	0	0	0	0	0	0	0	0	0	0	0	0	0	0	0	0	0	0	0	0	0	0	0	0	0	0.105318	0.338952	1	0.865344	0.85032	0.35899	0	0	0	0	0	0	0	0	0.0206758	0	0	0	0		0	0	0	0	0	0	0	0	0	0	0	0	0	0	0	0	0	0	0	0	0	0	0	0	0	0	0	0.0136351	0	0.0962842	0.240914	0.322562	0.737419	0.610688	0.351097	0	0	0	0	0	0	0.0532626	0.0169716	0.0655879	0	0	0	0		3.5396	2.50842	0.708674
sp|P62631|EF1A2_MOUSE Elongation factor 1-alpha 2 OS=Mus musculus OX=10090 GN=Eef1a2 PE=1 SV=1			Eef1a2	0	0	0	0	0	0.639146	0	0	0	0	0	0	0	0	0	0	0	0	0	0.00267423	0	0.00300736	0.0328565	0.0448681	0.00486869	0.00505709	0.0331166	0.0959972	0.343155	0.230113	0.248861	0.191833	0.1782	0.123176	0.107137	0.189692	0.098579	1	0.831864	0.115215	0	0	0	0	0	0	0	0		0	0	0	0	0	0	0	0	0	0	0	0	0	0	0	0	0	0	0	0	0	0	0.0242778	0.00336098	0	0	0.0291582	0.0907726	0.157025	0.114131	0.100572	0.196541	0.261699	0.0740746	0.132965	0.282846	0.326042	0.392298	0.694521	0.300046	0.0185568	0	0	0	0	0	0	0		4.51942	3.19889	0.707809
tr|Q99N15|Q99N15_MOUSE 17beta-hydroxysteroid dehydrogenase type 10/short chain L-3-hydroxyacyl-CoA dehydrogenase OS=Mus musculus OX=10090 GN=Hsd17b10 PE=1 SV=1;tr|A2AFQ2|A2AFQ2_MOUSE 3-hydroxyacyl-CoA dehydrogenase type-2 OS=Mus musculus OX=10090 GN=Hsd17b			Hsd17b10	0	0	0	0	0	0	0	0	0	0	0	0	0	0	0	0	0	0	0	0	0	0	0	0	0.00148032	0.0197467	0.0875118	0.144619	0.221008	0.407003	0.369484	1	0.749729	0.339732	0.106283	0.00324713	0.00203404	0.00242051	0.0165209	0.00839714	0.0456527	0.0403146	0.0397983	0.146859	0.0478121	0	0	0		0	0	0	0	0	0	0	0	0	0	0	0	0	0	0	0	0	0	0	0	0	0	0	0	0	0.00156695	0.0122281	0.104743	0.331955	0.18782	0.370587	0.611714	0.449574	0.140868	0.114109	0.00454342	0	0.00254522	0.0156473	0.00505809	0.0562605	0.0128308	0.0807738	0.103231	0.0760596	0	0	0		3.79965	2.68211	0.705884
sp|Q11011|PSA_MOUSE Puromycin-sensitive aminopeptidase OS=Mus musculus OX=10090 GN=Npepps PE=1 SV=2;tr|E9Q039|E9Q039_MOUSE Aminopeptidase OS=Mus musculus OX=10090 GN=Npepps PE=1 SV=1			Npepps	0	0	0	0	0	0	0	0	0	0	0	0	0	0	0	0	0	0	0	0	0	0	0	0	0	0	0	0	0	0	0	0	0	0	0	0	0	1	0	0	0	0	0	0	0	0	0	0		0	0	0	0	0	0	0	0	0	0	0	0	0	0	0	0	0	0	0	0	0	0	0	0	0	0	0	0	0	0	0	0	0	0	0	0	0.428207	0.273359	0	0	0	0	0	0	0	0	0	0		1	0.701566	0.701566
sp|P05202|AATM_MOUSE Aspartate aminotransferase, mitochondrial OS=Mus musculus OX=10090 GN=Got2 PE=1 SV=1			Got2	0.0033064	0.00566656	0.00481048	0.0136295	0.0255735	0.109426	0.113941	0.134842	0.346213	0.54656	1	0.920836	0.558763	0.140387	0.0880606	0.0605056	0.0433115	0.148276	0.175847	0.0477959	0.0785845	0.0222319	0.0225991	0.0287637	0.0289353	0.008366	0.0146438	0.0170329	0.0174009	0.019076	0.0226712	0.010935	0.00693258	0.00579164	0.000936814	0.000779324	0.000529515	0.00125355	0.00143517	0.00955003	0.0142698	0.0337553	0.000125904	0	0	0	0	0		0.00119535	0.00177996	0.00253392	0.00725929	0.0133367	0.0156478	0.063846	0.132564	0.202462	0.279533	0.274946	0.600396	0.70946	0.114708	0.106147	0.0619587	0.0432876	0.216263	0.16463	0.0484935	0.0390444	0.0209966	0.0158773	0.0207022	0.02733	0.0154944	0.0122629	0.0191284	0.0197526	0.0169557	0.0164199	0.0178046	0.00560246	0.00445402	0.00271966	0.00102304	0.00133717	0.00105725	0.00221857	0.00617364	0.0224752	0.0253873	0	0	0	0	0	0		4.85435	3.37467	0.695184
sp|Q8K2B3|SDHA_MOUSE Succinate dehydrogenase [ubiquinone] flavoprotein subunit, mitochondrial OS=Mus musculus OX=10090 GN=Sdha PE=1 SV=1	II		Sdha	1.98236e-05	6.73873e-06	4.5635e-05	6.62471e-05	4.0008e-05	0	5.42666e-05	5.16085e-05	0	8.91887e-05	0	0.000213671	0	0.000129121	6.94597e-05	0.000114516	0.000163424	0	0	0.000226487	0.000464465	0.000608236	0.000638506	0.00108354	0.00177624	0.00928126	0.00355883	0.0124527	0.0189542	0.0697928	0.557689	1	0.011135	0.0038736	0.0116899	0.0218059	0.0178304	8.35304e-05	0.000513939	0.00141857	5.99987e-06	0	0	0	0	0	0	0		6.19504e-05	0.000132726	0.000116834	0.000112687	8.26191e-05	6.75464e-05	3.66271e-06	5.86337e-05	2.97384e-06	4.20849e-06	0.000161549	0.000210759	0.000356643	0.000119002	0.000118637	0.000214568	0.00023533	4.74788e-06	0	0.000228657	0.000642457	0.00112639	0.000588544	0.00122496	0.004421	0.0121427	0.010229	0.0187176	0.0285841	0.0316774	0.478379	0.480453	0.0173683	0.00722355	0.0250714	0.0453856	0.0332891	0.00500906	0.00427924	0.0021859	4.18535e-05	0	0	0	0	0	0	8.42921e-06		1.74595	1.21034	0.69323
sp|Q9CZS1|AL1B1_MOUSE Aldehyde dehydrogenase X, mitochondrial OS=Mus musculus OX=10090 GN=Aldh1b1 PE=1 SV=1			Aldh1b1	0	0	0	0	0	0	0	0	0	0	0	0	0	0	0	0	0	0	0	0	0	0	0	0	0	0.00730523	0.123196	0.300366	1	0	0	0	0	0	0	0	0	0	0	0	0	0	0	0	0	0	0	0		0	0	0	0	0	0	0	0	0	0	0	0	0	0	0	0	0	0	0	0	0	0	0	0	0	0	0	0.50028	0.487503	0	0	0	0	0	0	0	0	0	0	0	0	0	0	0	0	0	0	0		1.43087	0.987783	0.690339
sp|Q9WTP7|KAD3_MOUSE GTP:AMP phosphotransferase AK3, mitochondrial OS=Mus musculus OX=10090 GN=Ak3 PE=1 SV=3			Ak3	0	0	0	0	0	0	0	0	0	0	0	0	0	0	0	0	0	0	0	0	0	0	0	0	0	0	0	0	0	0	0	0	0	0	0	0	0	0.128925	0.179435	0.32093	0.515662	0.55686	0.742036	1	0.44582	0	0	0		0	0	0	0	0	0	0	0	0	0	0	0	0	0	0	0	0	0	0	0	0	0	0	0	0	0	0	0	0	0	0	0	0	0	0	0	0	0.0790503	0.0676866	0.187933	0.502004	0.512593	0.613766	0.403594	0.316	0	0	0		3.88967	2.68263	0.689681
sp|Q91VD9|NDUS1_MOUSE NADH-ubiquinone oxidoreductase 75 kDa subunit, mitochondrial OS=Mus musculus OX=10090 GN=Ndufs1 PE=1 SV=2	I	N	Ndufs1	0.0010675	0.00338579	0.00906695	0.0256997	0.0516153	0.196977	0.147229	0.203959	0.237311	0.402232	1	0.915499	0.0841298	0.00400116	0.0272407	0.00348353	0	0	0	0	0	0	0	0	0	0	0	0	0	0	0	0	0	0	0	0	0	0	0	0	0	0	0	0	0	0	0	0		0.000155127	0.000919879	0.00180609	0.00337535	0.00567541	0.0221152	0.0598333	0.0749448	0.115922	0.202738	0.370225	0.776986	0.617405	0.00517426	0.0145838	0.0030868	0.000390173	0	0	0	5.99835e-05	0.00149876	0.00180003	2.92994e-05	0	0	0	0	0	0.00301512	0.00131173	0	0	0	0	0.00044571	0.000404706	0	0	0	0	0	7.34164e-05	0	0	0	4.20194e-05	0.000155041		3.3129	2.28417	0.689479
tr|A2AKV9|A2AKV9_MOUSE Mitochondrial nicotinamide adenine dinucleotide transporter SLC25A51 (Fragment) OS=Mus musculus OX=10090 GN=Slc25a51 PE=1 SV=8;tr|A2AKW0|A2AKW0_MOUSE Mitochondrial nicotinamide adenine dinucleotide transporter SLC25A51 OS=Mus musculu			Slc25a51	0	0	0	0	0	0	0	0	0	0	0	0	0	0	0	0	0	0	0	0	0	0	0	0	0	0	0	0	0	0.0355827	0.252224	0	0.150494	1	0.993681	0.380295	0.235709	0.0564508	0.219665	0.119935	0.161055	0.143122	0	0	0	0	0	0		0	0	0	0	0	0	0	0	0	0	0	0	0	0	0	0	0	0	0	0	0	0	0	0	0	0	0	0	0	0	0.112979	0	0.270568	0.259982	0.547132	0.558889	0.242043	0.489449	0.0525024	0	0	0.0500925	0	0	0	0	0	0		3.74821	2.58364	0.689298
sp|Q9CXV1|DHSD_MOUSE Succinate dehydrogenase [ubiquinone] cytochrome b small subunit, mitochondrial OS=Mus musculus OX=10090 GN=Sdhd PE=1 SV=2	II		Sdhd	0	0	0	0	0	0	0	0	0	0	0	0	0	0	0	0	0	0	0	0	0	0	0	0	0	0	0	0	0	0	0.509632	1	0	0	0	0	0	0	0	0	0	0	0	0	0	0	0	0		0	0	0	0	0	0	0	0	0	0	0	0	0	0	0	0	0	0	0	0	0	0	0	0	0	0	0	0	0	0.0131523	0.433331	0.590689	0	0	0	0	0	0	0	0	0	0	0	0	0	0	0	0		1.50963	1.03717	0.687037
sp|Q9CQ60|6PGL_MOUSE 6-phosphogluconolactonase OS=Mus musculus OX=10090 GN=Pgls PE=1 SV=1;tr|Q8CBG6|Q8CBG6_MOUSE 6-phosphogluconolactonase OS=Mus musculus OX=10090 GN=Pgls PE=1 SV=1;tr|D3Z4X1|D3Z4X1_MOUSE 6-phosphogluconolactonase OS=Mus musculus OX=10090			Pgls	0	0	0	0	0	0	0	0	0	0	0	0	0	0	0	0	0	0	0	0	0	0	0	0	0	0	0	0	0	0	0	0	0	0	0	0	0	0	0	0.412126	1	0	0	0	0	0	0	0		0	0	0	0	0	0	0	0	0	0	0	0	0	0	0	0	0	0	0	0	0	0	0	0	0	0	0	0	0	0	0	0	0	0	0	0	0	0	0	0.965561	0	0	0	0	0	0	0	0		1.41213	0.965561	0.683764
tr|A0A668KL51|A0A668KL51_MOUSE Isocitrate dehydrogenase [NAD] subunit, mitochondrial OS=Mus musculus OX=10090 GN=Idh3b PE=1 SV=1			Idh3b	0	0	0	0	0	0	0	0	0	0	0	0	0	0	0	0	0	0	0	0	0	0.00212374	0.0287901	0.867352	0.553534	0	0.00103972	0.000983471	0.0012525	0.0256998	0.0285853	0.0256477	0.0762767	0.0217245	0.021446	0.0211268	0.0973183	0.0986587	0.307778	0.465977	0.461361	0.638319	0.453286	0.0680247	0	0	0	0		0	0	0	0	0	0	0	0	0	0	0	0	0	0	0	0	0	0	0	0	0	0	0.0246917	1	0.75859	0	0	0	0	0	0	0.00134137	0.0020118	0.00334761	0.0176504	0.0299735	0.034573	0.111509	0.17493	0.287995	0.0725062	0.263545	0.11109	0.00909161	0	0	0	0		4.2663	2.90285	0.680412
sp|Q9CQ92|FIS1_MOUSE Mitochondrial fission 1 protein OS=Mus musculus OX=10090 GN=Fis1 PE=1 SV=1;tr|G3X9U9|G3X9U9_MOUSE Mitochondrial fission 1 protein OS=Mus musculus OX=10090 GN=Fis1 PE=1 SV=1			Fis1	0	0	0	0	0	0	0	0	0	0	0	0	0	0	0	0	0	0	0	0	0	0	0.0150197	0.0524749	0.216678	0.0940822	0.0401988	0.0335756	0.102119	0.373196	0.466653	1	0.519722	0.47769	0.151428	0.159628	0.201996	0.161495	0.190461	0.17497	0.221295	0.224629	0.11033	0.128061	0.148206	0.401005	0.00981299	0		0	0	0	0	0	0	0	0	0	0	0	0	0	0	0	0	0	0	0	0	0	0	0	0	0.12439	0.0688419	0.0782243	0.040252	0.0748358	0.0747411	0.313137	0.405614	0.533175	0.201874	0.0708478	0.120339	0.184288	0.140421	0.166109	0.15366	0.155673	0.109827	0.146912	0.094517	0.177774	0.39916	0.0140122	0		5.67473	3.84863	0.678205
sp|Q8BW75|AOFB_MOUSE Amine oxidase [flavin-containing] B OS=Mus musculus OX=10090 GN=Maob PE=1 SV=4			Maob	0	0	0	0	0	0	0	0	0	0	0	0	0	0	0	0	0	0	0	0	0	0	0.000665159	0	0.00301057	0.00289597	0.000414065	0.00574456	0.00673533	0.224163	1	0.399652	0	0	0	0	0	0	0	0	0	0	0	0	0	0	0	0		0	0	0	0	0	0	0	0	0	0	0	0	0	0	0	0	0	0	0	0	0	0	0	0	0	0.00413225	0.00300063	0.00521769	0.00128157	0.0469322	0.895637	0.155704	0	0	0	0	0	0	0	0	0	0	0	0	0	0	0	0		1.64328	1.11191	0.676638
sp|P20108|PRDX3_MOUSE Thioredoxin-dependent peroxide reductase, mitochondrial OS=Mus musculus OX=10090 GN=Prdx3 PE=1 SV=1			Prdx3	0	0	0	0	0	0	0	0	0	0	0	0	0	0	0	0	0	0	0	0	0	0	0.00293948	0.00390711	0.00160234	0	0	0.00194785	0	0	0.000496646	0.00813154	0.00403144	0.00318708	0.0317038	0.0322102	0.0413086	0.0823255	1	0.309456	0.0290713	0.000771374	0.00772779	0	0	0	0	0		0	0	0	0	0	0	0	0	0	0	0	0	0	0	0	0	0	0	0	0	0	0	0.00236122	0	0	0	0	0	0	0.00360976	0	0.012405	0.0169086	0.0192483	0.000755826	0.00516973	0.0107422	0.089025	0.521641	0.301387	0.0275834	0.017764	0.0255758	0.000508773	0	0	0	0		1.56082	1.05469	0.675726
tr|A0A0R3P9C8|A0A0R3P9C8_MOUSE NADH dehydrogenase [ubiquinone] 1 alpha subcomplex subunit 9, mitochondrial OS=Mus musculus OX=10090 GN=Ndufa9 PE=1 SV=1;sp|Q9DC69|NDUA9_MOUSE NADH dehydrogenase [ubiquinone] 1 alpha subcomplex subunit 9, mitochondrial OS=Mus	I	Q	Ndufa9	0.000548527	0.00155109	0.00668451	0.0108213	0.0372182	0.18625	0.141449	0.165783	0.177745	0.376669	0.67448	1	0.114909	0.00471533	0.0247513	0.00392376	9.01298e-05	0	0	0	0	0	0	0	0	0	0	0	0	0	0	0	0	0	0	0	0	0	0	0	0	0	0	0	0	0	0	0		8.1711e-05	0.000749599	0.00117721	0.00385832	0.00603031	0.0155304	0.0438966	0.0558838	0.0872849	0.146954	0.303641	0.842744	0.437486	0.00389756	0.0170189	0.00351674	0.00126823	0	0	0	0	0.00129261	0.0016357	4.06963e-05	0	0	0	0	0	0	0	0	0	0	0	0	0	0	0	0	0	0	0	0	0	0	0	0		2.92759	1.97399	0.674271
sp|Q8CHT0|AL4A1_MOUSE Delta-1-pyrroline-5-carboxylate dehydrogenase, mitochondrial OS=Mus musculus OX=10090 GN=Aldh4a1 PE=1 SV=3			Aldh4a1	0	0	0	0	0	0	0	0	0.169087	1	0.913043	0.309295	0.147454	0.0891039	0.0437362	0.0437651	0.0111526	0	0	0.0616754	0	0.00468139	0	0	0	0	0	0	0	0	0	0	0	0	0	0	0	0	0.00491707	0	0	0	0	0	0	0	0	0		0	0	0	0	0	0	0	0	0.0409556	0.352322	0.412417	0.411921	0.241953	0.0189792	0.107697	0.0517036	0.00674916	0	0	0.196346	0.0197718	0.00817261	0.00176694	0.00331694	0	0	0	0	0	0	0	0	0	0	0	0	0	0	0	0	0	0	0	0	0	0	0	0		2.79791	1.87407	0.669811
tr|A0A087WQH8|A0A087WQH8_MOUSE Probable UDP-sugar transporter protein SLC35A4 OS=Mus musculus OX=10090 GN=Slc35a4 PE=1 SV=1			Slc35a4	0	0	0	0	0	0	0	0	0	0	0	0	0	0	0	0	0	0	0	0	0	0	0	0	0	0	0	0	0	0	0	0	0	0	0	0.508632	1	0.0422695	0	0	0	0	0	0	0	0	0	0		0	0	0	0	0	0	0	0	0	0	0	0	0	0	0	0	0	0	0	0	0	0	0	0	0	0	0	0	0	0	0	0	0	0	0	0.463004	0.391972	0.181575	0	0	0	0	0	0	0	0	0	0		1.5509	1.03655	0.668354
sp|O35129|PHB2_MOUSE Prohibitin-2 OS=Mus musculus OX=10090 GN=Phb2 PE=1 SV=1;tr|F6QPR1|F6QPR1_MOUSE Prohibitin (Fragment) OS=Mus musculus OX=10090 GN=Phb2 PE=1 SV=1			Phb2	0	0.000195367	0.000242849	0.00208472	0.00435653	0.056736	0.0538912	0.0484902	0.0973024	0.12939	0.162639	0.285158	1	0.215225	0.102366	0.017862	0.00340777	6.09708e-05	0	0	0	0	0	0	0	0	0	0	0	0	0	0	0	0	0	0	0	0	0	0	0	0	0	0	0	0	0	0		0	0.000210593	0.000303626	0.000831848	0.0016327	0.00670085	0.0212999	0.0380858	0.0711638	0.0388952	0.06272	0.172321	0.722931	0.197524	0.103022	0.0159498	4.2122e-05	0	0	0	0	0	0	0	0	0	0	0	0	0	0	0	0	0	0	0	0	0	0	0	0	0	0	0	0	0	0	0		2.17941	1.45364	0.666986
tr|B2RPU8|B2RPU8_MOUSE SCAN domain containing 3 OS=Mus musculus OX=10090 GN=Zbed5 PE=1 SV=1;tr|D3Z5B1|D3Z5B1_MOUSE Zinc finger, BED type-containing 5 (Fragment) OS=Mus musculus OX=10090 GN=Zbed5 PE=4 SV=8;sp|Q9D1L0|CHCH2_MOUSE Coiled-coil-helix-coiled-coil			Zbed5	0	0	0	0	0	0	0	0	0	0	0	0	0	0	0	0	0	0	0	0	0	0	0	0	0	0	0	0	0	0	0	0	0	0	0	0	0	0.0190763	0.0250035	0.0852655	0.100261	0.485478	0.682579	1	0.902577	0.06718	0	0		0	0	0	0	0	0	0	0	0	0	0	0	0	0	0	0	0	0	0	0	0	0	0	0	0	0	0	0	0	0	0	0	0	0	0	0	0.0932927	0.0341483	0.0432189	0.0719924	0.107371	0.537861	0.169271	0.103069	0.986384	0.0975612	0	0		3.36742	2.24417	0.666436
sp|P38060|HMGCL_MOUSE Hydroxymethylglutaryl-CoA lyase, mitochondrial OS=Mus musculus OX=10090 GN=Hmgcl PE=1 SV=2			Hmgcl	0	0	0	0	0	0	0	0	0	0	0	0	0	0	0	0	0	0	0	0	0	0	0	0	0	0	0	0	0	0	0	0	0	0	0	0	0	0	0.0967002	1	0.868677	0.212741	0.161452	0.761307	0	0	0	0		0	0	0	0	0	0	0	0	0	0	0	0	0	0	0	0	0	0	0	0	0	0	0	0	0	0	0	0	0	0	0	0	0	0	0	0	0	0	0.134364	0.0838984	0.338005	0.364676	0.267299	0.642038	0.234424	0	0	0		3.10088	2.0647	0.665845
sp|Q8K1Z0|COQ9_MOUSE Ubiquinone biosynthesis protein COQ9, mitochondrial OS=Mus musculus OX=10090 GN=Coq9 PE=1 SV=1;tr|F6SFF5|F6SFF5_MOUSE Ubiquinone biosynthesis protein (Fragment) OS=Mus musculus OX=10090 GN=Coq9 PE=1 SV=2			Coq9	0	0	0	0	0	0	0	0	0	0	0	0	0	0	0	0	0	0	0	0	0	0	0	0	0	0	0	0	0	0	0	0	0	0.00418457	0	0.0166957	0.00628656	0.0437339	0.207735	1	0.20349	0.0363791	0.0229122	0.0185906	0.0038878	0	0	0		0	0	0	0	0	0	0	0	0	0	0	0	0	0	0	0	0	0	0	0	0	0	0	0	0	0	0	0	0	0	0	0	0	0	0.00259129	0.00390206	0.0127319	0.0383196	0.0806574	0.675528	0.102595	0.0475398	0.0340003	0.030272	0.00852142	0	0	0		1.5639	1.03666	0.66287
tr|A0A087WSU3|A0A087WSU3_MOUSE NADH-ubiquinone oxidoreductase 75 kDa subunit, mitochondrial (Fragment) OS=Mus musculus OX=10090 GN=Ndufs1 PE=1 SV=1	I	N	Ndufs1	0	0	0	0	0	0	0	0	0.148033	0.322471	0.703611	1	0	0	0	0	0	0	0	0	0	0	0	0	0	0	0	0	0	0	0	0	0	0	0	0	0	0	0	0	0	0	0	0	0	0	0	0		0	0	0	0	0	0	0	0	0	0	0.186988	0.598141	0.646641	0	0	0	0	0	0	0	0	0	0	0	0	0	0	0	0	0	0	0	0	0	0	0	0	0	0	0	0	0	0	0	0	0	0	0		2.17411	1.43177	0.658553
sp|P14206|RSSA_MOUSE 40S ribosomal protein SA OS=Mus musculus OX=10090 GN=Rpsa PE=1 SV=4;tr|A0A1L1SRW0|A0A1L1SRW0_MOUSE 40S ribosomal protein SA (Fragment) OS=Mus musculus OX=10090 GN=Rpsa PE=1 SV=1;tr|A0A1L1SUK3|A0A1L1SUK3_MOUSE 40S ribosomal protein SA O			Rpsa	0	0	0	0	0	1	0	0	0	0	0	0	0	0	0	0	0	0	0	0	0	0	0	0	0	0	0	0	0	0	0	0	0	0	0	0	0.22282	0.0873825	0.422662	0.18706	0	0	0	0	0	0	0	0		0	0	0	0	0	0	0	0	0	0	0	0	0	0	0	0	0	0	0	0	0	0	0	0	0	0	0	0	0	0	0	0	0	0	0	0	0.225189	0.261068	0.513777	0.259302	0	0	0	0	0	0	0	0		1.91992	1.25934	0.655929
sp|P61089|UBE2N_MOUSE Ubiquitin-conjugating enzyme E2 N OS=Mus musculus OX=10090 GN=Ube2n PE=1 SV=1			Ube2n	0	0	0	0	0	0	0	0	0	0	0	0	0	0	0	0	0	0	0	0	0	0	0	0	0	0	0	0	0	0	0	0	0	0	0	0	0	0	0	0	0.806266	0.803703	0.937401	0.979262	0.758383	0	0	0		0	0	0	0	0	0	0	0	0	0	0	0	0	0	0	0	0	0	0	0	0	0	0	0	0	0	0	0	0	0	0	0	0	0	0	0	0	0	0	0	0	0.922426	0	0	0.877142	1	0	0		4.28502	2.79957	0.653339
sp|Q8QZT1|THIL_MOUSE Acetyl-CoA acetyltransferase, mitochondrial OS=Mus musculus OX=10090 GN=Acat1 PE=1 SV=1			Acat1	0	0	0	0	0	0	0	0	0	0	0	0	0.00236125	0.00144602	0.0014313	0.00137256	0.00276006	0.0037922	0.00919936	0.00798774	0.0191215	0.0195757	0.0104423	0.00636398	0.026647	0.00568663	0.0112069	0.0128612	0.0355537	0.0461764	0.176766	1	0.080028	0.00635541	0.00837833	0.0407909	0.0927352	0.13035	0.0311577	0.0203601	0.0348284	0.0736206	0.0103257	0.000226578	0	0	0	0		0	0	0	0	0	0	0	0	0	0	9.49162e-05	0	0.0012555	0.000845361	0.0012479	0.00152351	0.00162993	0.00514729	0.0113593	0.00945743	0.012092	0.00654853	0.0184001	0.0234606	0.0304688	0.0130363	0.0136472	0.0204293	0.0241484	0.045023	0.127977	0.420289	0.0290449	0.00123557	0.00715218	0.0678949	0.121455	0.138911	0.0216313	0.0159754	0.0258109	0.0381581	0.0049572	0	0	0	0	0		1.92991	1.26031	0.65304
sp|P03921|NU5M_MOUSE NADH-ubiquinone oxidoreductase chain 5 OS=Mus musculus OX=10090 GN=Mtnd5 PE=1 SV=3	I	ND5	Mtnd5	0.000883109	0.00296422	0.00770482	0.0131877	0.00462786	0.253634	0.0485246	0.106645	0.168709	0.174465	1	0.682861	0.0764086	0.00241883	0.011917	0.00136341	0.00039543	0	0	0	0	0	0	0	0	0	0	0	0	0	0	0	0	0	0	0	0	0	0	0	0	0	0	0	0	0	0	0		0.000204655	0	0.00148703	0.000470303	0.0052106	0.00883493	0.0197718	0.0472586	0.0759091	0.102144	0.190153	0.635302	0.569401	0.00281731	0.00613041	0.000906276	0.000117798	0	0	0	0	0	0	0	0	0	0	0	0	0	0	0	0	0	0	0	0	0	0	0	0	0	0	0	0	0	0	9.65865e-05		2.55671	1.66622	0.651703
sp|Q9CQS4|S2546_MOUSE Solute carrier family 25 member 46 OS=Mus musculus OX=10090 GN=Slc25a46 PE=1 SV=1;tr|A0A3Q4L2U5|A0A3Q4L2U5_MOUSE Solute carrier family 25 member 46 OS=Mus musculus OX=10090 GN=Slc25a46 PE=1 SV=1			Slc25a46	0	0	0	0	0	0	0	0	0	0	0	0	0	0	0	0	0	0	0	0	0	0	0	0	0	0	0	0	0	0	0	0	1	0	0	0	0	0	0	0	0	0	0	0	0	0	0	0		0	0	0	0	0	0	0	0	0	0	0	0	0	0	0	0	0	0	0	0	0	0	0	0	0	0	0	0	0	0	0	0	0	0	0.651435	0	0	0	0	0	0	0	0	0	0	0	0	0		1	0.651435	0.651435
tr|A6PWX5|A6PWX5_MOUSE Ubiquinol-cytochrome-c reductase complex assembly factor 1 OS=Mus musculus OX=10090 GN=Uqcc1 PE=1 SV=1;tr|F6V305|F6V305_MOUSE Ubiquinol-cytochrome-c reductase complex assembly factor 1 (Fragment) OS=Mus musculus OX=10090 GN=Uqcc1 PE=			Uqcc1	0	0	0	0	0	0	0	0	0	0	0	0	0	0	0	0	0	0	0	0	0	0	0	0	0	0.365707	0.399071	0.523285	0.522978	0.772604	0.772194	0	0	0	0	0	0	0	0.533626	0.494001	0.323976	0	0	0	0	0	0	0		0	0	0	0	0	0	0	0	0	0	0	0	0	0	0	0	0	0	0	0	0	0	0.0871172	0.166278	0	0.201866	0.314493	0	0	0	0	0	0	0	0	0	0	0.381456	1	0.54046	0.374287	0	0	0	0	0	0	0		4.70744	3.06596	0.6513
tr|Q3TUJ9|Q3TUJ9_MOUSE Tumor protein D54 OS=Mus musculus OX=10090 GN=Tpd52l2 PE=1 SV=1;tr|Q8BKP1|Q8BKP1_MOUSE Tumor protein D54 OS=Mus musculus OX=10090 GN=Tpd52l2 PE=1 SV=1;tr|Q3TAI4|Q3TAI4_MOUSE Tumor protein D54 OS=Mus musculus OX=10090 GN=Tpd52l2 PE=1			Tpd52l2	0	0	0	0	0	0	0	0	0	0	0	0	0	0	0	0	0	0	0	0	0	0	0	0	0	0	0	0	0	0	0	0	0	0.450891	0	1	0.171799	0.0232592	0	0	0	0	0	0	0	0	0	0		0	0	0	0	0	0	0	0	0	0	0	0	0	0	0	0	0	0	0	0	0	0	0	0	0	0	0	0	0	0	0	0	0	0.0376716	0.862645	0.120985	0.0465547	0	0	0	0	0	0	0	0	0	0	0		1.64595	1.06786	0.648778
tr|B0R1E3|B0R1E3_MOUSE Histidine triad nucleotide-binding protein 1 OS=Mus musculus OX=10090 GN=Hint1 PE=1 SV=1;sp|P70349|HINT1_MOUSE Histidine triad nucleotide-binding protein 1 OS=Mus musculus OX=10090 GN=Hint1 PE=1 SV=3			Hint1	0	0	0	0	0	0	0	0	0	0	0	0	0	0	0	0	0	0	0	0	0	0	0	0	0	0	0	0	0	0	0	0	0	0	0	0.525692	0.884129	0.235311	0	0	0	0	0	0	0	0	0	0		0	0	0	0	0	0	0	0	0	0	0	0	0	0	0	0	0	0	0	0	0	0	0	0	0	0	0	0	0	0	0	0	0	0	0	1	0	0	0	0	0	0	0	0	0	0.0665704	0	0		1.64513	1.06657	0.648319
sp|Q9DC61|MPPA_MOUSE Mitochondrial-processing peptidase subunit alpha OS=Mus musculus OX=10090 GN=Pmpca PE=1 SV=1;tr|A2AIW9|A2AIW9_MOUSE Alpha-MPP OS=Mus musculus OX=10090 GN=Pmpca PE=1 SV=1			Pmpca	0	0	0	0	0	0	0	0	0	0	0	0	0	0	0	0	0	0	0	0	0	0	0	0	0	0	0	0	0	0	0	0	0	0	0	0	0.638901	0.14632	0.012845	0.379232	1	0.161945	0	0	0	0	0	0		0	0	0	0	0	0	0	0	0	0	0	0	0	0	0	0	0	0	0	0	0	0	0	0	0	0	0	0	0	0	0	0	0	0	0	0	0.264102	0	0	0.562056	0.672233	0.0148231	0	0	0	0	0	0		2.33924	1.51321	0.646882
tr|H3BJP2|H3BJP2_MOUSE S-formylglutathione hydrolase (Fragment) OS=Mus musculus OX=10090 GN=Esd PE=1 SV=1;tr|H3BLJ9|H3BLJ9_MOUSE S-formylglutathione hydrolase OS=Mus musculus OX=10090 GN=Esd PE=1 SV=1;tr|H3BJL6|H3BJL6_MOUSE S-formylglutathione hydrolase OS			Esd	0	0	0	0	0	0	0	0	0	0	0	0	0	0	0	0	0	0	0	0	0	0	0	0	0	0	0	0	0	0	0	0	0	0	0	0	0	0	0	0.250156	1	0	0	0	0	0	0	0		0	0	0	0	0	0	0	0	0	0	0	0	0	0	0	0	0	0	0	0	0	0	0	0	0	0	0	0	0	0	0	0	0	0	0	0	0	0	0	0.300413	0.506223	0	0	0	0	0	0	0		1.25016	0.806636	0.645228
tr|K3W4R6|K3W4R6_MOUSE Troponin T, cardiac muscle OS=Mus musculus OX=10090 GN=Tnnt2 PE=1 SV=1;tr|K3W4R7|K3W4R7_MOUSE Troponin T, cardiac muscle OS=Mus musculus OX=10090 GN=Tnnt2 PE=1 SV=1;tr|Q6P3Z7|Q6P3Z7_MOUSE Tnnt2 protein OS=Mus musculus OX=10090 GN=Tnn			Tnnt2	0	0	0	0	0	0	0	0	0	0	0	0	0	0	0	0	0	0	0	0	0	0	0	0	0	0	0	0	0	0	0	0	0	0	0.289811	0.179004	1	0.112505	0.0625367	0.0943796	0.121681	0.110672	0.0152277	0.00104381	0	0	0	0		0	0	0	0	0	0	0	0	0	0	0	0	0	0	0	0	0	0	0	0	0	0	0	0	0	0	0	0	0	0	0	0	0	0	0.0380048	0	0.495714	0.2054	0.086442	0.124368	0.00855386	0.144606	0.175772	0.00103316	0	0	0	0		1.98686	1.27989	0.644179
sp|Q8R1S0|COQ6_MOUSE Ubiquinone biosynthesis monooxygenase COQ6, mitochondrial OS=Mus musculus OX=10090 GN=Coq6 PE=1 SV=3;tr|D3YW66|D3YW66_MOUSE Ubiquinone biosynthesis monooxygenase COQ6, mitochondrial OS=Mus musculus OX=10090 GN=Coq6 PE=1 SV=1			Coq6	0	0	0	0	0	0	0	0	0	0	0	0	0	0	0	0	0	0	0	0	0	0	0	0	0	0	0	0	0	0	0.131728	0.24638	0.381227	0.448615	0.594158	1	0.82711	0.581527	0.53097	0.50701	0.697553	0.455822	0.230741	0.027488	0	0	0	0		0	0	0	0	0	0	0	0	0	0	0	0	0	0	0	0	0	0	0	0	0	0	0	0	0	0	0	0	0	0	0	0	0.13013	0	0	0.836253	0.829641	0.433934	0.355639	0.468713	0.500732	0.376011	0.328909	0.0275354	0	0	0	0		6.66033	4.2875	0.643737
sp|P00158|CYB_MOUSE Cytochrome b OS=Mus musculus OX=10090 GN=Mt-Cyb PE=1 SV=1	III		Mt-Cyb	0.0006712	0.00205505	0.00451006	0.00845722	0.0144523	0	0.0595101	0.0412972	0.0832216	0.13206	0.442281	1	0	0	0	0	0.000499286	0	0	0.0363326	0.874006	0.0108156	0	0	0	0	0.000548932	0	0	0	0	0	0	0	0	0	0	0	0	0	0	0	0	0	0	0	0	0		0	0.000705862	0.00139617	0.0024172	0.00418331	0.0082872	0.0167218	0.0178632	0.0462842	0.0573585	0.0953019	0.294032	0.435655	0.000942085	0	0	0.00158859	0	0	0.0562983	0.696664	0.00510863	0	0.00119785	0	0	0	0	0	0	0	0	0	0	0	0	0	0	0	0	0	0	0	0	0	0	0	0		2.71072	1.74201	0.642636
tr|Q5SXR6|Q5SXR6_MOUSE Clathrin heavy chain OS=Mus musculus OX=10090 GN=Cltc PE=1 SV=1;sp|Q68FD5|CLH1_MOUSE Clathrin heavy chain 1 OS=Mus musculus OX=10090 GN=Cltc PE=1 SV=3			Cltc	0	0	0	0	0	0.0488923	1	0	0	0	0	0	0	0	0	0	0	0	0	0	0	0	0	0	0	0	0	0	0	0	0	0	0	0	0	0	0	0	0	0	0	0	0	0	0	0	0	0		0	0	0	0	0	0	0.413088	0.259104	0	0	0	0	0	0	0	0	0	0	0	0	0	0	0	0	0	0	0	0	0	0	0	0	0	0	0	0	0	0	0	0	0	0	0	0	0	0	0	0		1.04889	0.672192	0.640859
sp|Q91VC9|GHITM_MOUSE Growth hormone-inducible transmembrane protein OS=Mus musculus OX=10090 GN=Ghitm PE=1 SV=1;tr|A0A286YDK2|A0A286YDK2_MOUSE Growth hormone-inducible transmembrane protein (Fragment) OS=Mus musculus OX=10090 GN=Ghitm PE=1 SV=1			Ghitm	0	0	0	0	0	0	0	0	0	0	0	0	0	0	0	0	0	0	0	0	0	0	0	0	0	0	0	0	1	0	0	0	0	0.13802	0.170518	0.163742	0.111789	0	0	0	0	0	0	0	0	0	0	0		0	0	0	0	0	0	0	0	0	0	0	0	0	0	0	0	0	0	0	0	0	0	0	0	0	0	0	0	0	0	0	0	0.143617	0	0.208469	0.377697	0.282644	0	0	0	0	0	0	0	0	0	0	0		1.58407	1.01243	0.639131
sp|Q8VCF0|MAVS_MOUSE Mitochondrial antiviral-signaling protein OS=Mus musculus OX=10090 GN=Mavs PE=1 SV=1			Mavs	0	0	0	0	0	0	0	0	0	0	0	0	0	0	0	0	0	0	0	0	0	0.0411553	0.464558	0	0	0	0	0	0	0	0	0	0	0	0	0	0	0	0	0.520145	0	0	0.702296	0.0337685	0.131803	0	0	0		0	0	0	0	0	0	0	0	0	0	0	0	0	0	0	0	0	0	0	0	0	0	0	0	0	0	0	0	0	0	0	0	0	0	0	0	0	0	0	0	1	0	0	0.180156	0.0285861	0	0	0		1.89373	1.20874	0.638288
sp|Q9CPU0|LGUL_MOUSE Lactoylglutathione lyase OS=Mus musculus OX=10090 GN=Glo1 PE=1 SV=3;tr|A0A494BAF7|A0A494BAF7_MOUSE Lactoylglutathione lyase OS=Mus musculus OX=10090 GN=Glo1 PE=1 SV=1;tr|A0A494BBE7|A0A494BBE7_MOUSE Lactoylglutathione lyase OS=Mus muscu			Glo1	0	0	0	0	0	0	0	0	0	0	0	0	0	0	0	0	0	0	0	0	0	0	0	0	0	0	0	0	0	0	0	0	0	0	0	0	0	0	0	0	0	0.0885108	1	0.0875332	0	0	0	0		0	0	0	0	0	0	0	0	0	0	0	0	0	0	0	0	0	0	0	0	0	0	0	0	0	0	0	0	0	0	0	0	0	0	0	0	0	0	0	0	0	0.214526	0.423297	0.112612	0	0	0	0		1.17604	0.750435	0.638101
sp|Q99LB2|DHRS4_MOUSE Dehydrogenase/reductase SDR family member 4 OS=Mus musculus OX=10090 GN=Dhrs4 PE=1 SV=3;tr|A0A2I3BRG8|A0A2I3BRG8_MOUSE Dehydrogenase/reductase SDR family member 4 (Fragment) OS=Mus musculus OX=10090 GN=Dhrs4 PE=1 SV=1;tr|Q9D2U3|Q9D2U3			Dhrs4	0	0	0	0	0	0	0	0	0	0	0	0	0	0	0	0	0	0	0	0	0	0	0	0	0	0	0.00863982	0.0161427	0.079957	0.0777757	0.0211841	0	0.0562894	0.168233	1	0.00130828	0	0	0	0	0	0	0	0	0	0	0	0		0	0	0	0	0	0	0	0	0	0	0	0	0	0	0	0	0	0	0	0	0	0	0	0	0	0.00597723	0.00800058	0.0604058	0.0608782	0.012134	0.012319	0	0.0398656	0.067769	0.643347	0	0	0	0	0	0	0	0	0	0	0	0	0		1.42953	0.910697	0.63706
sp|P26883|FKB1A_MOUSE Peptidyl-prolyl cis-trans isomerase FKBP1A OS=Mus musculus OX=10090 GN=Fkbp1a PE=1 SV=2			Fkbp1a	0	0	0	0	0	0	0	0	0	0	0	0	0	0	0	0	0	0	0	0	0	0	0	0	0	0	0	0	0	0	0	0	0	0	0	0	0	0	0	0	0	0	0	0	0	0.93807	0.634326	0		0	0	0	0	0	0	0	0	0	0	0	0	0	0	0	0	0	0	0	0	0	0	0	0	0	0	0	0	0	0	0	0	0	0	0	0	0	0	0	0	0	0	0	0	1	0	0	0		1.5724	1	0.635972
sp|Q9CR68|UCRI_MOUSE Cytochrome b-c1 complex subunit Rieske, mitochondrial OS=Mus musculus OX=10090 GN=Uqcrfs1 PE=1 SV=1	III		Uqcrfs1	0.000308041	0.000907528	0.00274413	0.00553965	0.0111346	0.0618507	0.0354288	0.0441912	0.0913909	0.155181	0.580382	0.484616	0.0194022	5.03968e-05	4.83414e-05	4.01073e-05	5.96316e-05	0	0.000979736	0.0284897	1	0.00566749	0	0	0	0	0	0	0	0	0	0	0	0	0	0	0	0	0	4.75789e-05	0.000211114	0.000249902	0.000161387	0.000189143	9.82077e-05	0.000138079	2.8324e-05	0		1.30425e-05	0.000308086	0.000464693	0.00107963	0.00239796	0.00469426	0.0124235	0.0127452	0.0336089	0.0548998	0.156244	0.354208	0.170046	6.53025e-05	8.92089e-05	7.10042e-05	0.000157861	0.000457445	0.00396435	0.0908531	0.701809	0.000638949	0	0	0	0	0	0	0	0	0	0	0	0	0	0	0	0	0	5.5664e-05	0.000157509	0.000382088	0.00054286	0.000393476	0.000637495	0.00258809	0.000532408	0		2.52954	1.60653	0.635108
tr|S4R1N6|S4R1N6_MOUSE 40S ribosomal protein S18 OS=Mus musculus OX=10090 GN=Rps18 PE=3 SV=1;tr|F6YVP7|F6YVP7_MOUSE 40S ribosomal protein S18 OS=Mus musculus OX=10090 GN=Rps18-ps6 PE=3 SV=2;tr|A0A1Y7VKY1|A0A1Y7VKY1_MOUSE 40S ribosomal protein S18 OS=Mus mu			Rps18	0	0	0	0	0	0.762318	0	0	0	0	0	0	0	0	0	0	0	0	0	0	0	0	0	0	0	0	0	0	0	0	0	0	0	0	0	0	0	0	0	0	0	0.593739	0.95824	0.910424	0.113519	0	0	0		0	0	0	0	0	0	0	0	0	0	0	0	0	0	0	0	0	0	0	0	0	0	0	0	0	0	0	0	0	0	0	0	0	0	0	0	0	0	0	0	0	1	0.43071	0.584167	0.102458	0	0	0		3.33824	2.11734	0.634267
sp|B1AXP6|TOM5_MOUSE Mitochondrial import receptor subunit TOM5 homolog OS=Mus musculus OX=10090 GN=Tomm5 PE=3 SV=1			Tomm5	0	0	0	0	0	0	0	0	0	0	0	0	0	0	0	0	0	0	0	0	0	0	0	1	0	0	0	0	0	0	0	0	0	0	0	0	0	0	0	0	0	0	0	0	0	0	0	0		0	0	0	0	0	0	0	0	0	0	0	0	0	0	0	0	0	0	0	0	0	0	0	0.634214	0	0	0	0	0	0	0	0	0	0	0	0	0	0	0	0	0	0	0	0	0	0	0	0		1	0.634214	0.634214
sp|Q91WD5|NDUS2_MOUSE NADH dehydrogenase [ubiquinone] iron-sulfur protein 2, mitochondrial OS=Mus musculus OX=10090 GN=Ndufs2 PE=1 SV=1;tr|D3YXT0|D3YXT0_MOUSE Complex I-49kD OS=Mus musculus OX=10090 GN=Ndufs2 PE=1 SV=1	I	Q	Ndufs2	0.000464288	0.00173162	0.00591883	0.0167035	0.027308	0.13497	0.0985074	0.0965914	0.195789	0.301121	0.865216	1	0.101277	0.00104136	0.0124313	0.00117065	0.000352517	0	0	0	0	0.000269687	0	0.00355005	0.000545188	0	0	0	0	0.00390977	0.000789247	0	0.00057741	0	0	0	0	0	0	0	0	0	0	0	0	0	0	0		5.67685e-05	0.000301601	0.00120262	0.002605	0.00496819	0.0111012	0.0374384	0.0444295	0.0841906	0.148843	0.21674	0.675649	0.560935	0.00149497	0.00801106	0.00103705	0.000289205	0	0	0	0	0.000337842	0.000824474	0.00127109	0.0020901	0	0	0.000315428	0.00195139	0.00455401	0.00113194	0.000945346	0.00124211	0	0	0	0	0	0	0	0	0	0	0	0	0	9.96766e-05	0.000227678		2.87024	1.81428	0.632103
sp|P97807|FUMH_MOUSE Fumarate hydratase, mitochondrial OS=Mus musculus OX=10090 GN=Fh PE=1 SV=3			Fh	0	0	0	0	0	0	0	0	0	0	0	0	0	0	0	0	0	0	0	0	0	0.000736843	0.00104008	0.000363177	0.00376422	0.00493353	0.0137527	0.0344409	0.722815	1	0	0	0	0	0	0	0	0.000113861	0.000487996	0.00175152	0.000206432	0	0	0	0	0	0	0		0	0	0	0	0	0	0	0	0	0	0	0	0	0	0	0	0	0	0	0	0	0.000382956	0.000114187	0.000133579	0.000658418	0.00740256	0.00957279	0.0853076	0.603432	0.419485	0	0	0	0	0	0	0	0.00011269	0.000168713	0.000744164	7.89055e-05	0	0	0	0	0	0	0		1.78441	1.12759	0.631915
sp|Q9CQX8|RT36_MOUSE 28S ribosomal protein S36, mitochondrial OS=Mus musculus OX=10090 GN=Mrps36 PE=1 SV=1;tr|Q9D6T9|Q9D6T9_MOUSE 28S ribosomal protein S36, mitochondrial OS=Mus musculus OX=10090 GN=Mrps36 PE=1 SV=1			Mrps36	0	0	0	0	0	0	1	0	0	0	0	0	0	0	0	0	0	0	0	0	0	0	0	0	0	0	0	0	0	0	0	0	0	0	0	0	0	0	0	0	0	0	0	0.204867	0.102997	0.053664	0	0		0	0	0	0	0	0.227877	0.37585	0	0	0	0	0	0	0	0	0	0	0	0	0	0	0	0	0	0	0	0	0	0	0	0	0	0	0	0	0	0	0	0	0	0	0	0	0.0452752	0.0577687	0.153436	0	0		1.36153	0.860207	0.631795
sp|Q08857|CD36_MOUSE Platelet glycoprotein 4 OS=Mus musculus OX=10090 GN=Cd36 PE=1 SV=2			Cd36	0	0	0	0	0	0	0	0	0	0	0	0	0	0	0	0	0	0	0	0	0	0.00103385	0	0.000478186	0	0.00313239	0.00378734	0.013966	0.0351885	0.0555229	0.517041	1	0.0111561	0	0	0	0	0	0	0	0	0	0	0	0	0	0	0		0	0	0	0	0	0	0	0	0	0	0	0	0	0	0	0	0	0	0	0	0	0	0.000409247	0	0	0.00264961	0.0122878	0.0313247	0.0119448	0.0484266	0.510257	0.405254	0.0127754	0	0	0	0	0	0	0	0	0	0	0	0	0	0	0		1.64131	1.03533	0.630796
sp|P42125|ECI1_MOUSE Enoyl-CoA delta isomerase 1, mitochondrial OS=Mus musculus OX=10090 GN=Eci1 PE=1 SV=2;tr|A0A3Q4EC00|A0A3Q4EC00_MOUSE Enoyl-CoA delta isomerase 1, mitochondrial OS=Mus musculus OX=10090 GN=Eci1 PE=1 SV=1;tr|A0A452J8A5|A0A452J8A5_MOUSE E			Eci1	0	0	0	0	0	0	0	0	0	0	0	0	0	0	0	0	0	0	0	0	0	0.000325229	0.00540147	0.00635405	0.00564334	0.00344894	0.00987386	0.0140267	0.0183159	0.0306694	0.0482838	0.276784	1	0.931226	0.573323	0.30874	0.0269266	0	0.000119681	0	0.00834784	0.0162277	0.0143077	0.0207095	0.00440098	0	0	0		0	0	0	0	0	0	0	0	0	0	0	0	0	0	0	0	0	0	0	0.00214066	0	0.00473046	0.00482161	0	0	0.00390412	0.0143592	0.0164428	0.0177119	0.011557	0.0666939	0.22015	0.449756	0.428964	0.475927	0.290701	0	0	9.51172e-05	0.000217674	0.01042	0.0107458	0.0312496	0.0208477	0.0147814	0	0	0		3.32345	2.09622	0.630735
tr|A0A0R4J1C5|A0A0R4J1C5_MOUSE ATP synthase mitochondrial F1 complex assembly factor 2 OS=Mus musculus OX=10090 GN=Atpaf2 PE=1 SV=1;sp|Q91YY4|ATPF2_MOUSE ATP synthase mitochondrial F1 complex assembly factor 2 OS=Mus musculus OX=10090 GN=Atpaf2 PE=1 SV=1			Atpaf2	0	0	0	0	0	0	0	0	0	0	0	0	0	0	0	0	0	0	0	0	0	0	0	0	0	0	0	0	0	0	0	0	0	0	0	0	0	0	0	0.0315519	1	0	0	0	0	0	0	0		0	0	0	0	0	0	0	0	0	0	0	0	0	0	0	0	0	0	0	0	0	0	0	0	0	0	0	0	0	0	0	0	0	0	0	0.0395461	0	0	0	0.115674	0.495302	0	0	0	0	0	0	0		1.03155	0.650522	0.630625
sp|O70622|RTN2_MOUSE Reticulon-2 OS=Mus musculus OX=10090 GN=Rtn2 PE=1 SV=1			Rtn2	0	0	0	0	0	0	0	0	0	0	0	0	0	0	0	0	0	0	0	0	0	0	0	0	0	0	0	0	0	0	0	0	0	0.77607	1	0	0	0	0	0	0	0	0	0	0	0	0	0		0	0	0	0	0	0	0	0	0	0	0	0	0	0	0	0	0	0	0	0	0	0	0	0	0	0	0	0	0	0	0	0	0	0.351686	0.766893	0	0	0	0	0	0	0	0	0	0	0	0	0		1.77607	1.11858	0.629806
sp|Q922R8|PDIA6_MOUSE Protein disulfide-isomerase A6 OS=Mus musculus OX=10090 GN=Pdia6 PE=1 SV=3;tr|Q3TML0|Q3TML0_MOUSE Protein disulfide-isomerase A6 OS=Mus musculus OX=10090 GN=Pdia6 PE=1 SV=1;tr|F7DBQ0|F7DBQ0_MOUSE Protein disulfide-isomerase A6 OS=Mus			Pdia6	0	0	0	0	0	0.0192861	0	0	0	0	0	0	0	0	0	0	0	0	0	0	0	0	0	0	0	0	0	0	0	0	0	0	0	0	0	0.55996	0.685089	1	0.106799	0.0597294	0.4973	0.00523661	0	0	0	0	0	0		0	0	0	0	0	0	0	0	0	0	0	0	0	0	0	0	0	0	0	0	0	0	0	0	0	0	0	0	0	0	0	0	0	0	0	0.338629	0.786916	0.545766	0.0378293	0.105445	0.0308054	0	0	0	0	0	0	0		2.9334	1.84539	0.629096
tr|B1ATI0|B1ATI0_MOUSE Aldehyde dehydrogenase OS=Mus musculus OX=10090 GN=Aldh3a2 PE=1 SV=1;tr|B1AV77|B1AV77_MOUSE Aldehyde dehydrogenase OS=Mus musculus OX=10090 GN=Aldh3a2 PE=1 SV=1;sp|P47740|AL3A2_MOUSE Aldehyde dehydrogenase family 3 member A2 OS=Mus m			Aldh3a2	0	0	0	0	0	0	0	0	0	0	0	0	0	0	0	0	0	0	0	0	0	0	0	0	0	0	0.0829822	0	0.188981	0.370568	0.23173	0.917274	1	0	0	0	0	0	0	0	0	0	0	0	0	0	0	0		0	0	0	0	0	0	0	0	0	0	0	0	0	0	0	0	0	0	0	0	0	0	0	0	0	0	0.134397	0	0.22589	0	0	0.418259	0.967069	0	0	0	0	0	0	0	0	0	0	0	0	0	0	0		2.79153	1.74561	0.625325
sp|Q9CQ91|NDUA3_MOUSE NADH dehydrogenase [ubiquinone] 1 alpha subcomplex subunit 3 OS=Mus musculus OX=10090 GN=Ndufa3 PE=1 SV=1	I	ND1	Ndufa3	0	0.00829104	0.0250878	0.0226275	0.0238195	0.072609	0.0898969	0.0727254	0.102456	0.293391	0.930849	1	0.224441	0.00370077	0.0121618	0.00443933	0	0	0	0	0	0	0	0.00356331	0	0	0	0	0	0	0	0	0	0	0	0	0	0	0	0	0	0	0	0	0	0	0	0		0	0	0.00716381	0.0097439	0.0159161	0.025917	0.0325216	0.0227824	0.0671597	0.0646815	0.182261	0.458623	0.910957	0	0.0075629	0	0	0	0	0	0	0	0	0	0	0	0	0	0	0	0	0	0	0	0	0	0	0	0	0	0	0	0	0	0	0	0	0		2.89006	1.80529	0.624655
sp|Q9CXI0|COQ5_MOUSE 2-methoxy-6-polyprenyl-1,4-benzoquinol methylase, mitochondrial OS=Mus musculus OX=10090 GN=Coq5 PE=1 SV=2			Coq5	0	0	0	0	0	0	0	0	0	0	0	0	0	0	0	0	0	0	0	0	0	0	0	0	0	0	0	0	0	0	0	0	0	0	0	0	0	0	0.122652	0.469319	0.526863	0.538948	0.900683	0.952382	0.147099	0	0	0		0	0	0	0	0	0	0	0	0	0	0	0	0	0	0	0	0	0	0	0	0	0	0	0	0	0	0	0	0	0	0	0	0	0	0	0	0	0	0	0.0692933	0.261738	0.285932	1	0.609482	0.0502772	0	0	0		3.65795	2.27672	0.622405
tr|D3YUM1|D3YUM1_MOUSE NADH dehydrogenase [ubiquinone] flavoprotein 1, mitochondrial OS=Mus musculus OX=10090 GN=Ndufv1 PE=1 SV=1;sp|Q91YT0|NDUV1_MOUSE NADH dehydrogenase [ubiquinone] flavoprotein 1, mitochondrial OS=Mus musculus OX=10090 GN=Ndufv1 PE=1 SV	I	N	Ndufv1	0.00104381	0.00395203	0.010689	0.0145507	0.032525	0.189059	0.0541436	0.102316	0.144486	0.304628	0.85675	1	0.0495427	0.00283021	0.0148903	0.00184682	0	0	0	0	0	0	0	0	0	0	0	0	0	0	0	0	0	0	0	0	0	0	0	0	0	0	0	0	0	0	0	0		0.000119649	0.00101108	0.00217249	0.00227931	0.00657937	0.0163842	0.049218	0.0558968	0.0719121	0.110098	0.25205	0.586244	0.548133	0.00232489	0.00425919	0.00121009	0	0	0	0	0	0	0.000850736	0	0	0	0	0.000566581	0.000457781	0.00109622	0.00120205	0	0	0	0	0	0.00256678	0.00501895	0.00358622	0.0010625	0.00212425	0	0	0	0	0	0	0		2.78325	1.72842	0.621008
tr|E9QMK9|E9QMK9_MOUSE D-glutamate cyclase, mitochondrial OS=Mus musculus OX=10090 GN=Dglucy PE=1 SV=1;sp|Q8BH86|GLUCM_MOUSE D-glutamate cyclase, mitochondrial OS=Mus musculus OX=10090 GN=Dglucy PE=1 SV=1			Dglucy	0	0	0	0	0	0	0	0	0	0	0	0	0	0	0	0	0	0	0	0	0	0	0	0	0	0	0	0	0	0	0	0	1	0	0	0	0.643757	0.536335	0.150619	0	0	0	0	0	0	0	0	0		0	0	0	0	0	0	0	0	0	0	0	0	0	0	0	0	0	0	0	0	0	0	0	0	0	0	0	0	0	0	0	0	0	0.694085	0	0	0.415137	0.33519	0	0	0	0	0	0	0	0	0	0		2.33071	1.44441	0.61973
sp|Q9CQ54|NDUC2_MOUSE NADH dehydrogenase [ubiquinone] 1 subunit C2 OS=Mus musculus OX=10090 GN=Ndufc2 PE=1 SV=1;tr|A0A0U1RPJ5|A0A0U1RPJ5_MOUSE NADH dehydrogenase [ubiquinone] 1 subunit C2 OS=Mus musculus OX=10090 GN=Ndufc2 PE=1 SV=1	I	ND2	Ndufc2	0.000500422	0.00230727	0.012787	0.0634303	0.0953308	0.268419	0.159742	0.156649	0.200953	0.634538	1	0.943219	0.210291	0.00128076	0.0277058	0.00129531	0.000300225	0	0	0	0	0	0.0007397	0	0	0	0	0	0	0	0	0	0	0	0	0	0	0	0	0	0	0	0	0	0	0	0	0		0	0.000462161	0.0011617	0.0100582	0.0139383	0.0211928	0.0508181	0.166288	0.0963949	0.182841	0.269142	0.720701	0.772399	0.00192231	0.0233595	0.000913703	0.000601617	0	0	0	0	0	0.000795903	0.00101364	0	0	0	0	0	0	0	0	0	0	0	0	0	0	0	0	0	0	0	0	0	0	0	0		3.77949	2.334	0.617545
sp|Q3UIU2|NDUB6_MOUSE NADH dehydrogenase [ubiquinone] 1 beta subcomplex subunit 6 OS=Mus musculus OX=10090 GN=Ndufb6 PE=1 SV=3;tr|A2AP32|A2AP32_MOUSE Complex I-B17 OS=Mus musculus OX=10090 GN=Ndufb6 PE=1 SV=1	I	ND5	Ndufb6	0	0.00662761	0	0.00169532	0.00370338	0.172839	0.142166	0.13836	0.153796	0.26231	0.768978	1	0.0965767	0	0.0020714	0.00411999	0	0	0	0	0	0	0	0	0	0	0	0	0	0	0	0	0	0	0	0	0	0	0	0	0	0	0	0	0	0	0	0		0	0	0	0.00861787	0.000617493	0.00345284	0.00413147	0.0613721	0.0896743	0.117826	0.181926	0.714842	0.516251	0	0	0	0	0	0	0	0	0	0	0	0	0	0	0	0	0	0	0	0	0	0	0	0	0	0	0	0	0	0	0	0	0	0	0		2.75324	1.69871	0.616985
tr|G5E895|G5E895_MOUSE Aldo-keto reductase family 1, member B10 (aldose reductase) OS=Mus musculus OX=10090 GN=Akr1b10 PE=1 SV=1;tr|D3Z494|D3Z494_MOUSE Aldo-keto reductase family 1, member B10 (aldose reductase) OS=Mus musculus OX=10090 GN=Akr1b10 PE=1 SV=			Akr1b10	0	0	0	0	0	0	0	0	0	0	0	0	0	0	0	0	0	0	0	0	0	0	0	0	0	0	0	0	0	0	0	0	0	0.0921278	0.0512923	0.0628266	0.217124	0.131201	0.176067	0.140164	0.0171063	0.674952	1	0.766857	0.0918395	0	0	0		0	0	0	0	0	0	0	0	0	0	0	0	0	0	0	0	0	0	0	0	0	0	0	0	0	0	0	0	0	0	0	0	0.00792942	0.0474697	0.0270646	0.073903	0.106346	0.145119	0.101208	0.114059	0.129631	0.407473	0.450147	0.398872	0.0840052	0	0	0		3.42156	2.09323	0.611776
sp|Q9Z1P6|NDUA7_MOUSE NADH dehydrogenase [ubiquinone] 1 alpha subcomplex subunit 7 OS=Mus musculus OX=10090 GN=Ndufa7 PE=1 SV=3	I	N	Ndufa7	0	0.0151598	0.0755624	0.0511248	0.0349242	0.209668	0.169583	0.119336	0.243374	0.267452	0.876646	1	0.173368	0.00539663	0.0104244	0	0	0	0	0	0	0	0	0	0	0	0	0	0	0	0	0	0	0	0	0	0	0	0	0	0	0	0	0	0	0	0	0		0	0	0	0.0139551	0.0435119	0.0193926	0.0784227	0.0923677	0.156951	0.152197	0.236122	0.506605	0.663618	0.00822523	0.00764551	0	0	0	0	0	0	0	0	0	0	0	0	0	0	0	0	0	0	0	0	0	0	0	0	0	0	0	0	0	0.00592528	0	0	0		3.25202	1.98494	0.610371
tr|A0A0A0MQA5|A0A0A0MQA5_MOUSE Tubulin alpha chain (Fragment) OS=Mus musculus OX=10090 GN=Tuba4a PE=1 SV=1;sp|P68368|TBA4A_MOUSE Tubulin alpha-4A chain OS=Mus musculus OX=10090 GN=Tuba4a PE=1 SV=1			Tuba4a	0	0	0	0	0	1	0	0	0	0	0	0	0	0	0	0	0	0	0	0	0	0	0	0	0	0	0	0	0	0	0	0	0	0	0	0	0	0	0.290202	0	0	0	0	0	0	0	0	0		0	0	0	0	0	0	0	0	0	0	0	0	0	0	0	0	0	0	0	0	0	0	0	0	0	0	0	0	0	0	0	0	0	0	0	0	0	0.659336	0.127844	0	0	0	0	0	0	0	0	0		1.2902	0.78718	0.610122
sp|Q8BWT1|THIM_MOUSE 3-ketoacyl-CoA thiolase, mitochondrial OS=Mus musculus OX=10090 GN=Acaa2 PE=1 SV=3			Acaa2	0	0	0	0	0	0	0	0	0	0	0	0	0	0.000187764	0.000109141	0.000213292	0.000117643	0.000275712	0	0.000549044	0.00274787	0.00409333	0.000605291	0.00058076	0.000398011	0.000400298	0.000746417	0.00313231	0.0216809	0.296469	1	0.420619	0.0089128	0.00197805	0.00340153	0.0043401	0.0107606	0.0172635	0.0115717	0.0169242	0.0148053	0.0139308	0.00355285	0.000409152	0.00013889	0.000173096	0	0		0	0	0	0	2.90715e-05	3.44897e-05	0	0	0	0	0	0	0	0.000221668	6.27176e-05	0.000357992	0.000220546	2.02659e-05	0.00069811	0.000640431	0.00361938	0.00391891	0.000418939	0.000927964	0.00115838	0.000751213	0.00132628	0.00393735	0.0100779	0.154711	0.642676	0.192695	0.00438812	0.00165763	0.00278039	0.00957883	0.0140149	0.0128725	0.014267	0.0181129	0.016196	0.0163406	0.00456254	0.000476847	0.000461046	0.000672508	8.25773e-05	0		1.86109	1.13497	0.609841
sp|P03899|NU3M_MOUSE NADH-ubiquinone oxidoreductase chain 3 OS=Mus musculus OX=10090 GN=Mtnd3 PE=1 SV=3	I	ND2	Mtnd3	0	0.00453779	0.0099716	0.0207816	0.0340575	0.196504	0.141376	0.183562	0.144784	0.248033	0.894607	1	0.130794	0	0.025498	0.00582261	0	0	0	0	0	0	0.00636761	0	0	0	0	0	0	0	0	0	0	0	0	0	0	0	0	0	0	0	0	0	0	0	0	0		0	0.00119939	0.00187732	0.00525139	0.00780681	0.0106903	0.0349575	0.0486586	0.0640898	0.0908299	0.238678	0.66732	0.644817	0.00684857	0.0139901	0.0042945	0	0	0	0	0	0	0.00833931	0.00774666	0	0	0	0	0	0	0	0	0	0	0	0	0	0	0	0	0	0	0	0	0	0	0	0		3.0467	1.8574	0.609642
sp|Q99MN9|PCCB_MOUSE Propionyl-CoA carboxylase beta chain, mitochondrial OS=Mus musculus OX=10090 GN=Pccb PE=1 SV=2;tr|E9Q1J7|E9Q1J7_MOUSE Propionyl-CoA carboxylase beta chain, mitochondrial OS=Mus musculus OX=10090 GN=Pccb PE=1 SV=1			Pccb	0	0	0	0	0	0	0	0	0	0	0	0	0	0.000297619	0.00366573	0.0796124	1	0.00509988	0	0	0	0	0	0	0	0	0	0	0	0	0	0	0	0	0	0	0	0	0	0	0	0	0	0	0	0	0	0		0	0	0	0	0	0	0	0	0	0	0	0	0	0.000336943	0.00489733	0.163172	0.494542	0.000535598	0	0	0	0	0	0	0	0	0	0	0	0	0	0	0	0	0	0	0	0	0	0	0	0	0	0	0	0	0	0		1.08868	0.663484	0.609441
sp|Q9D2G2|ODO2_MOUSE Dihydrolipoyllysine-residue succinyltransferase component of 2-oxoglutarate dehydrogenase complex, mitochondrial OS=Mus musculus OX=10090 GN=Dlst PE=1 SV=1			Dlst	0	0	0.00130047	0.00373043	0.105579	0.885366	1	0.219693	0.0835584	0.0060712	0.00397549	0.00469161	0.00173873	0	0	0	0	0	0	0	0	0.000563392	0.000661305	0	0	0	0.000813191	0.00320662	0.00128074	0.00146395	0	0.00309622	0.0018007	0.00162638	0	0	0	0	0	0	0.00112755	0	0	0.00053177	0	0.0081137	0	0		0	0	0.000698836	0.00210587	0.0271169	0.206674	0.832448	0.284757	0.0513601	0.0021718	0.000919022	0	0	0	0	0	0	0	0	0	0	0	0	0	0	0	0	0.000649581	0.000615283	0	0	0	0.00054684	0	0	0.000814116	0	0	0.0004746	0	0.00159439	0	0.00116802	0.000614075	0.000785963	0.00629435	0.00217991	0.000629385		2.33999	1.42462	0.608814
sp|Q9JHW2|NIT2_MOUSE Omega-amidase NIT2 OS=Mus musculus OX=10090 GN=Nit2 PE=1 SV=1;tr|A0A338P6G0|A0A338P6G0_MOUSE Omega-amidase NIT2 OS=Mus musculus OX=10090 GN=Nit2 PE=1 SV=1;tr|A0A338P7A1|A0A338P7A1_MOUSE Omega-amidase NIT2 (Fragment) OS=Mus musculus OX=			Nit2	0	0	0	0	0	0	0	0	0	0	0	0	0	0	0	0	0	0	0	0	0	0	0	0	0	0	0	0	0	0	0	1	0.944212	0.226856	0	0	0	0	0	0	0	0	0	0	0	0	0	0		0	0	0	0	0	0	0	0	0	0	0	0	0	0	0	0	0	0	0	0	0	0	0	0	0	0	0	0	0	0	0.0565018	0.69867	0.551003	0	0	0	0	0	0	0	0	0	0	0	0	0	0	0		2.17107	1.30618	0.601628
sp|P62075|TIM13_MOUSE Mitochondrial import inner membrane translocase subunit Tim13 OS=Mus musculus OX=10090 GN=Timm13 PE=1 SV=1;tr|A0A1W2P756|A0A1W2P756_MOUSE Mitochondrial import inner membrane translocase subunit Tim13 OS=Mus musculus OX=10090 GN=Timm13			Timm13	0	0	0	0	0	0	0	0	0	0	0	0	0	0	0	0	0	0	0	0	0	0	0	0	0	0	0	0	0	0	0	0	0	0	0	0.0170502	0.220345	0.120716	0.256208	1	0.0476203	0.0395539	0.0206896	0.00840167	0.0189258	0.136901	0.0697805	0		0	0	0	0	0	0	0	0	0	0	0	0	0	0	0	0	0	0	0	0	0	0	0	0	0	0	0	0	0	0	0	0	0	0	0	0.0284546	0.278864	0.1399	0.327828	0.14679	0.0451459	0.0629105	0.0190489	0.00680943	0.0170103	0.0799938	0.0239918	0		1.95619	1.17675	0.60155
sp|Q9CXZ1|NDUS4_MOUSE NADH dehydrogenase [ubiquinone] iron-sulfur protein 4, mitochondrial OS=Mus musculus OX=10090 GN=Ndufs4 PE=1 SV=3;tr|E9QPX3|E9QPX3_MOUSE NADH dehydrogenase [ubiquinone] iron-sulfur protein 4, mitochondrial OS=Mus musculus OX=10090 GN=	I	N	Ndufs4	0.000342053	0.00134122	0.00715538	0.0092466	0.0151231	0.0576377	0.084292	0.101158	0.110564	0.272732	0.853532	1	0.0907323	0.00157372	0.0118948	0.00156473	0	0	0	0	0	0	0	0	0	0	0	0	0	0	0	0	0	0	0	0	0	0	0	0	0	0	0	0	0	0	0	0		0	0.000562352	0.000915375	0.00217965	0.00586216	0.0120235	0.0183721	0.025164	0.0464959	0.0941947	0.190699	0.522711	0.64256	0.00158228	0.00540464	0.000930073	0	0	0	0	0	0.000316851	0.000591758	0	0	0	0	0	0	0	0	0	0	0	0	0	0	0	0	0	0	0	0	0	0	0	0	0		2.61889	1.57056	0.599706
sp|Q9CQC7|NDUB4_MOUSE NADH dehydrogenase [ubiquinone] 1 beta subcomplex subunit 4 OS=Mus musculus OX=10090 GN=Ndufb4 PE=1 SV=3	I	ND4	Ndufb4	0	0.00141732	0.0162063	0.0123194	0.028816	0.121446	0.0956028	0.0924745	0.164883	0.281876	0.697214	1	0.0609876	0.00079371	0.0202047	0.000603145	0	0	0	0	0	0	0	0	0	0	0	0	0	0	0	0	0	0	0	0	0	0	0	0	0	0	0	0	0	0	0	0		0	6.59024e-05	0.00249077	0.00700115	0.00875045	0.0211295	0.0366192	0.0267522	0.0769365	0.0836055	0.118231	0.619148	0.543557	0.00155685	0.00883381	0.000104893	0	0.000390262	0	0	0	0	0	0	0	0	0	0	0	0	0	0	0	0	0	0	0	0	0	0	0	0	0	0	0.000164231	0.000124342	0	0		2.59484	1.55546	0.599443
sp|P36552|HEM6_MOUSE Oxygen-dependent coproporphyrinogen-III oxidase, mitochondrial OS=Mus musculus OX=10090 GN=Cpox PE=1 SV=2			Cpox	0	0	0	0	0	0	0	0	0	0	0	0	0	0	0	0	0	0	0	0	0	0	0	0	0	0	0	0	0	0	0	0	0.43377	1	0.684661	0.174555	0	0	0	0	0	0	0	0	0	0	0	0		0	0	0	0	0	0	0	0	0	0	0	0	0	0	0	0	0	0	0	0	0	0	0	0	0	0	0	0	0	0	0	0.116721	0.533997	0.34788	0.375858	0	0	0	0	0	0	0	0	0	0	0	0	0		2.29299	1.37446	0.599418
tr|Z4YK42|Z4YK42_MOUSE NAD kinase 2, mitochondrial OS=Mus musculus OX=10090 GN=Nadk2 PE=1 SV=1;sp|Q8C5H8|NAKD2_MOUSE NAD kinase 2, mitochondrial OS=Mus musculus OX=10090 GN=Nadk2 PE=1 SV=2			Nadk2	0	0	0	0	0	0	0	0	0	0	0	0	0	0	0	0	0	0	0	0	0	0	0	0	0	0	0	0	0	0	0	0	0	0	0	0.538423	1	0.687228	0	0	0	0	0	0	0	0	0	0		0	0	0	0	0	0	0	0	0	0	0	0	0	0	0	0	0	0	0	0	0	0	0	0	0	0	0	0	0	0	0	0	0	0	0	0	0.966888	0.366951	0	0	0	0	0	0	0	0	0	0		2.22565	1.33384	0.599303
sp|Q9D6J5|NDUB8_MOUSE NADH dehydrogenase [ubiquinone] 1 beta subcomplex subunit 8, mitochondrial OS=Mus musculus OX=10090 GN=Ndufb8 PE=1 SV=1;tr|Q3V406|Q3V406_MOUSE NADH dehydrogenase [ubiquinone] 1 beta subcomplex subunit 8, mitochondrial OS=Mus musculus	I	ND5	Ndufb8	0	0.000456342	0.00122614	0.00667083	0.0218583	0.11309	0.0981228	0.0925874	0.138362	0.263295	0.857904	1	0.0948947	0.000922602	0.0107532	0.000691521	0	0	0	0	0	0	0	0	0	0	0	0	0	0	0	0	0	0	0	0	0	0	0	0	0	0	0	0	0	0	0	0		0	0	0.000428024	0.000858255	0.00137473	0.00474998	0.029886	0.0394614	0.0445802	0.0996108	0.161052	0.674814	0.553797	0.00122779	0.00500522	0.00118872	0	0	0	0	0	0	0	0	0	0	0	0	0	0	0	0	0	0	0	0	0	0	0	0	0	0	0	0	0	0	0	0		2.70083	1.61803	0.599087
sp|Q99L13|3HIDH_MOUSE 3-hydroxyisobutyrate dehydrogenase, mitochondrial OS=Mus musculus OX=10090 GN=Hibadh PE=1 SV=1			Hibadh	0	0	0	0	0	0	0	0	0	0	0	0	0	0	0	0	0	0	0	0	0	0	0	0	0	0	0	0	0	0	0	0.024615	0.0497718	1	0	0	0	0	0	0	0	0	0	0	0	0	0	0		0	0	0	0	0	0	0	0	0	0	0	0	0	0	0	0	0	0	0	0	0	0	0	0	0	0	0	0	0	0.00128285	0.00161909	0.0431388	0.146032	0.448491	0	0	0	0	0	0	0	0	0	0	0	0	0	0		1.07439	0.640564	0.596213
sp|Q149B8|PERM1_MOUSE PGC-1 and ERR-induced regulator in muscle protein 1 OS=Mus musculus OX=10090 GN=Perm1 PE=1 SV=2			Perm1	0	0.0039582	0.0154779	0.0204023	0.0559478	1	0.0928535	0.108142	0.16587	0.166968	0.117932	0	0	0	0	0	0	0	0	0	0.0389516	0.0248534	0.0239823	0.0112117	0	0	0	0.0271553	0	0	0	0	0	0	0	0	0	0	0	0	0	0	0	0.0406518	0	0	0	0		0	0.0038612	0.00518485	0.0247345	0.0228322	0.0692397	0.072442	0.102477	0.142982	0.117254	0.0879877	0.0941242	0	0.0326164	0	0.0267777	0	0	0	0.0341596	0.0435302	0.0558804	0.0146314	0	0	0	0	0	0	0.0118104	0.0271118	0	0	0	0	0	0	0	0	0	0	0	0	0.0361415	0.0374324	0.0764603	0	0		1.91436	1.13967	0.595328
sp|Q9CQ75|NDUA2_MOUSE NADH dehydrogenase [ubiquinone] 1 alpha subcomplex subunit 2 OS=Mus musculus OX=10090 GN=Ndufa2 PE=1 SV=3	I	N	Ndufa2	0.00216267	0.00666704	0.0190487	0.0327894	0.0628229	0.329139	0.203086	0.272258	0.292394	0.437095	0.870664	1	0.0945658	0.0137738	0.0466174	0.00547913	0	0	0	0	0	0	0	0	0	0	0	0	0	0	0	0	0	0	0	0	0	0	0	0	0	0	0	0	0.000660187	0.00139116	0.000616357	0		0.000675185	0.00162574	0.00315715	0.00862848	0.00128589	0.0239711	0.0547306	0.0743088	0.139905	0.155552	0.283909	0.872565	0.521657	0.00773432	0.0157105	0.00459026	0.00152301	0	0	0	0	0	0	0	0	0	0	0	0	0.00904294	0	0	0	0	0	0	0	0	0	0	0	0	0	0.00168623	0.0026815	0.00401763	0.000977046	0		3.69123	2.18993	0.59328
sp|P03888|NU1M_MOUSE NADH-ubiquinone oxidoreductase chain 1 OS=Mus musculus OX=10090 GN=Mtnd1 PE=1 SV=3	I	ND1	Mtnd1	0	0.00387402	0.0118509	0.0287432	0.0507503	0.166484	0.151885	0.246085	0.236138	0.40051	1	0.837502	0.0780494	0.000454119	0.0181501	0.00144219	0	0	0	0	0	0	0.000702666	0	0.00161719	0	0	0	0	0	0	0	0	0	0	0	0	0	0	0	0	0	0	0	0	0	0	0		0	0	0.00153647	0.0047655	0.0088846	0.0218394	0.0375265	0.0709976	0.056236	0.182165	0.328827	0.791205	0.398706	0.000201186	0.00865208	0.000264228	0	0	0	0	0	0	0	0.000406255	0.00177289	0	0	0	0	0	0	0	0	0	0	0	0	0	0	0	0	0	0	0	0	0	0	0		3.23424	1.91399	0.591789
sp|P26041|MOES_MOUSE Moesin OS=Mus musculus OX=10090 GN=Msn PE=1 SV=3;tr|Q7TSG6|Q7TSG6_MOUSE Radixin OS=Mus musculus OX=10090 GN=Rdx PE=1 SV=1;tr|A0A5F8MPB9|A0A5F8MPB9_MOUSE Radixin OS=Mus musculus OX=10090 GN=Rdx PE=1 SV=1;sp|P26043|RADI_MOUSE Radixin OS=			Msn	0	0	0	0	0	0.491017	0	0	0	0	0	0	0	0	0	0	0	0	0	0	0	0	0	0	0.0269184	0	0	0.032084	0.0357551	0.0808098	0.574817	1	0.508905	0.103527	0	0	0	0	0	0	0	0	0	0	0	0	0	0		0	0	0	0	0	0	0	0	0	0	0	0	0	0	0	0	0	0	0	0	0	0	0	0	0	0	0	0.0266448	0.0374158	0.0832296	0.342121	0.691274	0.506815	0	0	0	0	0	0	0	0	0	0	0	0	0	0	0		2.85383	1.6875	0.591309
sp|Q8K3J1|NDUS8_MOUSE NADH dehydrogenase [ubiquinone] iron-sulfur protein 8, mitochondrial OS=Mus musculus OX=10090 GN=Ndufs8 PE=1 SV=1;tr|A0A494BAW8|A0A494BAW8_MOUSE NADH dehydrogenase [ubiquinone] iron-sulfur protein 8, mitochondrial (Fragment) OS=Mus mu	I	Q	Ndufs8	0.00163275	0.00239945	0.0104546	0.0246393	0.0268224	0.194807	0.125983	0.172202	0.222415	0.385335	0.641271	1	0.146322	0.000104964	0.0243331	0.00339116	0.000120687	0	0	0	0	0.000177356	0.000723725	0.00274728	0.00193268	0.000135517	0	0.000101184	0	0.00414412	0	0	0	0	0	0	0	0	0	0	0	0	0	0	0	0	0	0		3.07225e-05	0.00094652	0.0019998	0.00435108	0.00769526	0.0159012	0.0492679	0.0600843	0.113094	0.14919	0.342954	0.475053	0.516511	0.00517806	0.0118456	0.000598251	0.000134081	0	0	0	0	0.000244583	0.000712754	0.000581659	0.000954689	0.000164383	0.000193905	0.00024617	0.00122296	0.00784081	0.000536483	0.000483786	0.00083444	0	0	0	0	0	0	0	0	0	0	0	0	0	0	0.000278087		2.99219	1.76913	0.591248
tr|S4R1E5|S4R1E5_MOUSE Glutathione peroxidase OS=Mus musculus OX=10090 GN=Gpx4 PE=1 SV=1;sp|O70325|GPX4_MOUSE Phospholipid hydroperoxide glutathione peroxidase OS=Mus musculus OX=10090 GN=Gpx4 PE=1 SV=4			Gpx4	0	0	0	0	0	0	0	0	0	0	0	0	0	0	0	0	0	0	0	0.00860988	0	0.0126294	0.00661937	0.00686179	0.015055	0	0	0.0115076	0.0276891	1	0.894062	0	0.0278779	0	0	0	0	0	0	0	0	0	0	0	0	0	0	0		0	0	0	0	0	0	0	0	0	0	0	0	0	0	0	0	0	0	0	0	0	0	0	0	0.0155492	0	0	0.0202777	0	0.627391	0.523923	0	0	0	0	0	0	0	0	0	0	0	0	0	0	0	0	0		2.01091	1.18714	0.590349
sp|Q7TMF3|NDUAC_MOUSE NADH dehydrogenase [ubiquinone] 1 alpha subcomplex subunit 12 OS=Mus musculus OX=10090 GN=Ndufa12 PE=1 SV=2;tr|A0A0R4J275|A0A0R4J275_MOUSE NADH dehydrogenase [ubiquinone] 1 alpha subcomplex subunit 12 OS=Mus musculus OX=10090 GN=Ndufa	I	N	Ndufa12	0.000243202	0.00156003	0.00368411	0.0082237	0.0143805	0.0869897	0.0879937	0.0839733	0.100428	0.211098	0.710372	1	0.0798602	0.000746907	0.0154037	0.000901695	0	0	0	0	0	0	0	0	0	0	0	0	0	0	0	0	0	0	0	0	0	0	0	0	0	0	0	0	0	0	0	0		0	0.000288698	0.000776584	0.00299728	0.0034178	0.00644492	0.0199282	0.0353663	0.0561667	0.077463	0.166118	0.53971	0.490152	0.00104283	0.00679464	0.000491608	5.64609e-05	0	0	0	0	0.000330365	0.000372854	0	0	0	0	0	0	0	0	0	0	0	0	0	0	0	0	0	0	0	0	7.78726e-05	7.03656e-05	0	0	0		2.40586	1.40807	0.585266
sp|Q9CQJ8|NDUB9_MOUSE NADH dehydrogenase [ubiquinone] 1 beta subcomplex subunit 9 OS=Mus musculus OX=10090 GN=Ndufb9 PE=1 SV=3	I	ND5	Ndufb9	0	0.00168752	0.0120256	0.0306882	0.0487598	0.181445	0.126559	0.168351	0.194762	0.31645	0.890559	1	0.0773425	0.00092761	0.0255279	0.000789539	0	0	0	0	0	0	0	0	0	0	0	0	0	0	0	0	0	0	0	0	0	0	0	0	0	0	0	0	0	0	0	0		0	0	0.000149156	0.00481448	0.00892102	0.0174977	0.0478456	0.0623478	0.110868	0.174425	0.26919	0.6156	0.47157	0.00138028	0.0111916	0	0	0	0	0	0	0	0	0	0	0	0	0	0	0	0	0	0	0	0	0	0	0	0	0	0	0	0	0	0	0	0	0		3.07587	1.7958	0.583834
sp|P0DN34|NDUB1_MOUSE NADH dehydrogenase [ubiquinone] 1 beta subcomplex subunit 1 OS=Mus musculus OX=10090 GN=Ndufb1 PE=1 SV=1	I	ND4	Ndufb1	0.000552659	0.00200543	0.00467786	0.00358255	0.0192396	0.134018	0.0638	0.0651486	0.113451	0.171781	0.747117	1	0.107401	0.00146615	0.00862841	0.000794465	0	0	0	0	0	0	0	0	0	0	0	0	0	0	0	0	0	0	0	0	0	0	0	0	0	0	0	0	0.000652646	0	0.00152937	0		0	0	0.00100314	0.00293807	0.00418453	0.00873609	0.0227623	0.0291313	0.0422464	0.0634825	0.135371	0.610324	0.491909	0.0015976	0.00202484	0	0	0	0	0	0	0	0	0	0	0	0	0	0	0	0	0	0	0	0	0	0	0	0	0	0	0	0	0	0.00135968	0.00308818	0.00132716	0		2.44585	1.42149	0.581183
sp|Q62351|TFR1_MOUSE Transferrin receptor protein 1 OS=Mus musculus OX=10090 GN=Tfrc PE=1 SV=1			Tfrc	0	0	0	0	0	0	0	0	0	0	0	0	0	0	0	0	0	0	0	0	0	0	0	0	0	0	0	1	0	0	0	0	0	0	0	0	0	0	0	0	0	0	0	0	0	0	0	0		0	0	0	0	0	0	0	0	0	0	0	0	0	0	0	0	0	0	0	0	0	0	0	0	0	0	0	0.579696	0	0	0	0	0	0	0	0	0	0	0	0	0	0	0	0	0	0	0	0		1	0.579696	0.579696
sp|Q9ERS2|NDUAD_MOUSE NADH dehydrogenase [ubiquinone] 1 alpha subcomplex subunit 13 OS=Mus musculus OX=10090 GN=Ndufa13 PE=1 SV=3	I	ND1	Ndufa13	0.00050104	0.00307562	0.0117377	0.0197419	0.0297264	0.141332	0.12144	0.107906	0.178912	0.276258	1	0.968212	0.0633934	0.00407316	0.0182984	0.00297993	0.000836802	0.000483385	0	0.00050979	0	0.000715836	0.000843356	0.00399959	0.00467393	0	0	0	0	0	0	0	0	0	0	0	0	0	0.000224127	0.000337899	0.000390046	0.000604899	0	0	0	0	0	0		0.000153067	0.000852865	0.00164569	0.00462428	0.00961623	0.0157561	0.0429308	0.0538251	0.0942811	0.114732	0.197904	0.648606	0.49897	0.00333309	0.0130191	0.00247536	0.000793018	0	0	0.000443305	0	0.000929925	0.000614511	0.00252331	0.00212329	0	0	0	0	0	0	0	0	0	0	0	0	0.000702547	0.000646228	0.000692955	0.000928336	0	0.000363233	0.000252887	0.000188966	0	0	0		2.96121	1.71393	0.578794
sp|P62855|RS26_MOUSE 40S ribosomal protein S26 OS=Mus musculus OX=10090 GN=Rps26 PE=1 SV=3			Rps26	0	0	0	0	0	1	0	0	0	0	0	0	0	0	0	0	0	0	0	0	0	0	0	0	0	0	0	0	0	0	0	0	0	0	0	0	0	0	0	0	0	0	0.214766	0	0	0	0	0		0	0	0	0	0	0	0	0	0	0	0	0	0	0	0	0	0	0	0	0	0	0	0	0	0	0	0	0	0	0	0	0	0	0	0	0	0	0	0	0	0	0	0.407813	0.292938	0	0	0	0		1.21477	0.700751	0.576861
tr|Q9CQ43|Q9CQ43_MOUSE Deoxyuridine 5-triphosphate nucleotidohydrolase OS=Mus musculus OX=10090 GN=Dut PE=1 SV=1;tr|Q8VCG1|Q8VCG1_MOUSE Deoxyuridine 5-triphosphate nucleotidohydrolase OS=Mus musculus OX=10090 GN=Dut PE=1 SV=1			Dut	0	0	0	0	0	0	0	0	0	0	0	0	0	0	0	0	0	0	0	0	0	0	0	0	0	0	0	0	0	0	0	0	0	0	0	0	0	0	0	0	0	0.344214	0.730158	0.831997	0.950809	0	0	0		0	0	0	0	0	0	0	0	0	0	0	0	0	0	0	0	0	0	0	0	0	0	0	0	0	0	0	0	0	0	0	0	0	0	0	0	0	0	0	0	0	0.479331	0	0.163144	1	0	0	0		2.85718	1.64248	0.574859
sp|P51150|RAB7A_MOUSE Ras-related protein Rab-7a OS=Mus musculus OX=10090 GN=Rab7a PE=1 SV=2;tr|A0A0N4SVG9|A0A0N4SVG9_MOUSE RAB7, member RAS oncogene family (Fragment) OS=Mus musculus OX=10090 GN=Rab7 PE=1 SV=3			Rab7a	0	0	0	0	0	0.118414	0	0	0	0	0	0	0	0	0	0	0	0	0	0	0	0	0	0	0	0	0	0	0	0.0417064	0.0817442	0.0482212	0.29088	0.264659	0.048035	0.521572	0.799058	0.528619	0.276816	0.3418	0.265881	0.387745	0.362955	0.553662	1	0.408557	0	0		0	0	0	0	0	0	0	0	0	0	0	0	0	0	0	0	0	0	0	0	0	0	0	0	0	0	0	0	0	0	0	0	0	0	0	0.0280327	0.0601597	0.0528892	0.23077	0.115084	0.400373	0.206824	0.457711	0.536761	0.864748	0.680877	0	0		6.34033	3.63423	0.573193
sp|P24369|PPIB_MOUSE Peptidyl-prolyl cis-trans isomerase B OS=Mus musculus OX=10090 GN=Ppib PE=1 SV=2			Ppib	0	0	0	0	0	0	0	0	0	0	0	0	0	0	0	0	0	0	0	0	0	0	0	0	0	0	0	0	0.975644	1	0	0	0	0	0	0	0	0	0	0	0	0	0	0.759379	0	0	0	0		0	0	0	0	0	0	0	0	0	0	0	0	0	0	0	0	0	0	0	0	0	0	0	0	0	0	0	0	0	0.58504	0	0	0	0	0	0	0	0	0	0	0.639591	0	0	0.338743	0	0	0	0		2.73502	1.56337	0.571613
sp|Q9D172|GAL3A_MOUSE Glutamine amidotransferase-like class 1 domain-containing protein 3A, mitochondrial OS=Mus musculus OX=10090 GN=Gatd3a PE=1 SV=1;tr|A0A1W2P870|A0A1W2P870_MOUSE Glutamine amidotransferase-like class 1 domain-containing protein 3A, mito			Gatd3a	0.00147245	0.00103227	0.00128467	0.00219854	0.00247454	0	0	0	0.00781539	0	0.0199427	0	0	0.00379734	0	0.00806333	0.00807061	0	0	0	0	0	0	0.00710735	0.00829987	0	0	0.00297777	0	0.0127992	0.0232495	0	0.0166849	0.0238629	0.0263828	0.0212014	0.0304896	0.0595187	0.0961495	0.594839	0.325364	1	0.254417	0.933819	0.767416	0.00558043	0	0		0	0.00105843	0.0012697	0.00118912	0.00175558	0.00170833	0.00380839	0.014893	0	0	0	0	0.019413	0.01331	0.0023296	0.0106589	0.00245882	0	0	0	0	0	0	0.00722687	0.00896135	0.00317993	0	0	0.00787183	0.00623154	0	0	0	0.0117047	0.0161189	0.0234701	0.0317492	0.0163996	0.0736777	0.232278	0.433394	0.293328	0.176153	0.190947	0.825271	0.00654649	0	0		4.26631	2.43836	0.571539
tr|A0A494BB86|A0A494BB86_MOUSE Alpha-centractin OS=Mus musculus OX=10090 GN=Actr1a PE=1 SV=1;sp|P61164|ACTZ_MOUSE Alpha-centractin OS=Mus musculus OX=10090 GN=Actr1a PE=1 SV=1			Actr1a	0	0	0	0	0	0	0	0	0	0	0	0	0	0	0	0	0	0	0	0	0	0	0	0	0	0	0	0	0	0	0	0	0	0	0	0	0	0	0	0	0	1	0	0	0	0	0	0		0	0	0	0	0	0	0	0	0	0	0	0	0	0	0	0	0	0	0	0	0	0	0	0	0	0	0	0	0	0	0	0	0	0	0	0	0	0	0	0	0	0.569422	0	0	0	0	0	0		1	0.569422	0.569422
sp|P14115|RL27A_MOUSE 60S ribosomal protein L27a OS=Mus musculus OX=10090 GN=Rpl27a PE=1 SV=5			Rpl27a	0	0	0	0	0	0	0	0	0	0	0	0	0	0	0	0	0	0	0	0	0	0	0	0	0	0	0	0	0	0	0	0	0	0	0	0	0	0	0	0	0.672009	0	1	0.800607	0	0	0	0		0	0	0	0	0	0	0	0	0	0	0	0	0	0	0	0	0	0	0	0	0	0	0	0	0	0	0	0	0	0	0	0	0	0	0	0	0	0	0	0	0.641089	0	0.75145	0	0	0	0	0		2.47262	1.39254	0.563185
sp|P16045|LEG1_MOUSE Galectin-1 OS=Mus musculus OX=10090 GN=Lgals1 PE=1 SV=3			Lgals1	0	0	0	0	0	0	0	0	0	0	0	0	0	0	0	0	0	0	0	0	0	0	0	0	0	0	0	0	0	0	0	0	0	0	0	0	0	0	0	0	0	0	0	0	0	1	0.113812	0		0	0	0	0	0	0	0	0	0	0	0	0	0	0	0	0	0	0	0	0	0	0	0	0	0	0	0	0	0	0	0	0	0	0	0	0	0	0	0	0	0	0	0	0	0	0.421418	0.204295	0		1.11381	0.625714	0.561777
sp|O55143|AT2A2_MOUSE Sarcoplasmic/endoplasmic reticulum calcium ATPase 2 OS=Mus musculus OX=10090 GN=Atp2a2 PE=1 SV=2			Atp2a2	4.34463e-05	0.00021476	0.000271001	0.000696483	0.00132371	0.00454172	0.00409212	0.00441831	0.00633172	0.0130831	0.0198793	0.0110964	0.0195706	0.0114269	0.00697089	0.00905094	0.00705033	0.0169679	0.0471195	0.0275646	0.0657186	0.0576398	0.0226828	0.0327016	0.0418138	0.0385804	0.0584354	0.082074	0.251971	0.486628	0.384184	1	0.380346	0.0297047	0.000127186	5.57683e-05	0	0	0	0	0	0	0	0	0	0	0	0		6.48648e-06	0.000112363	0.000114297	0.000254769	0.000556904	0.000720854	0.00171792	0.00313981	0.00284314	0.00494792	0.00639824	0.00800267	0.0133503	0.00785405	0.00787064	0.00882588	0.00567106	0.0181525	0.0565252	0.0265902	0.0343923	0.0287453	0.0203248	0.0330857	0.054549	0.0352169	0.0550678	0.119398	0.181193	0.121736	0.325345	0.369218	0.195392	0.00970537	0.000246595	9.67506e-05	6.91006e-05	5.9686e-05	0	0	0	0	0	0	0	0	0	0		3.14438	1.7575	0.558933
sp|P05064|ALDOA_MOUSE Fructose-bisphosphate aldolase A OS=Mus musculus OX=10090 GN=Aldoa PE=1 SV=2;tr|A6ZI44|A6ZI44_MOUSE Fructose-bisphosphate aldolase OS=Mus musculus OX=10090 GN=Aldoa PE=1 SV=1;tr|D3YWI1|D3YWI1_MOUSE Fructose-bisphosphate aldolase (Frag			Aldoa	0	0.000335376	0	0	0.00135586	0.0916295	0.00286015	0.00344656	0.00430058	0.00525792	0	0	0	0.00343335	0.00474268	0.00407653	0.00430178	0.019782	0.12511	0.0209968	0.0233065	0.0279978	0.0173492	0.0141174	0.0212386	0.0552372	0.0332928	0.0391089	0.198465	0.437597	1	0.187818	0.0128579	0	0	0	0	0	0	0	0	0	0	0	0	0	0	0		0	0	0	0	0	0	0.000918694	0.00140095	0.00175996	0.00156296	0	0	0	0.00204746	0	0.00207318	0.00215716	0	0	0.00781607	0.00213053	0.0156391	0.00641251	0.00756541	0.0261703	0.037208	0.0431109	0.106436	0.244105	0.442847	0.330452	0.029279	0	0	0	0	0	0	0	0	0	0	0	0	0	0	0	0		2.36002	1.31109	0.555544
sp|Q8VCT4|EST1D_MOUSE Carboxylesterase 1D OS=Mus musculus OX=10090 GN=Ces1d PE=1 SV=1			Ces1d	0	0	0	0	0	0	0	0	0	0	0	0	0	0	0	0	0	0	0	0.294966	1	0.202104	0.0529477	0.0487694	0.00849317	0	0	0	0	0	0	0	0	0	0	0	0	0	0	0	0.00983079	0	0	0	0	0	0	0		0	0	0	0	0	0	0	0	0	0	0	0	0	0	0	0	0	0	0	0.379895	0.377795	0.0548277	0.0305934	0.00754134	0.0298335	0	0	0	0	0	0	0	0	0	0	0	0	0	0	0	0.0163432	0	0	0	0	0	0	0		1.61711	0.896829	0.554587
sp|O09174|AMACR_MOUSE Alpha-methylacyl-CoA racemase OS=Mus musculus OX=10090 GN=Amacr PE=1 SV=4			Amacr	0	0	0	0	0	0	0	0	0	0	0	0	0	0	0	0	0	0	0	0	0	0	0	0	0	0	0	0	0	0	0	0	0	0	1	0.487998	0.0795786	0	0	0	0	0	0	0	0	0	0	0		0	0	0	0	0	0	0	0	0	0	0	0	0	0	0	0	0	0	0	0	0	0	0	0	0	0	0	0	0	0	0	0	0	0	0.515709	0.352118	0	0	0	0	0	0	0	0	0	0	0	0		1.56758	0.867827	0.553611
sp|P20029|BIP_MOUSE Endoplasmic reticulum chaperone BiP OS=Mus musculus OX=10090 GN=Hspa5 PE=1 SV=3			Hspa5	0	0	0.00086896	0.00122329	0.00157132	0.218392	0.00631934	0.00284166	0	0.0144438	0.00636841	0	0.00434128	0.00617965	0.00263476	0.00185493	0.00523916	0.00417641	0.0164365	0.016085	0.00883623	0.0198049	0.0192126	0.0371645	0.0477336	0.0576886	0.124286	0.117474	0.233516	0.176857	0.40011	0.08065	0.296571	0.341858	0.723489	1	0.475657	0.636379	0.169139	0.00135132	0	0.00148086	0	0	0	0	0	0		0	0	0	0.000891725	0.00100484	0.00109962	0.00361834	0.00339562	0.00151725	0.00506959	0.00508099	0.00416887	0	0.00270897	0.0023824	0	0	0	0	0	0	0	0.0116637	0.0059697	0.0350839	0.0958344	0.107922	0.108169	0.171079	0.0853746	0.0662366	0.0817552	0.174272	0.268493	0.514967	0.686012	0.133594	0.316932	0.0102798	0	0.00155709	0	0	0	0.000749972	0.00102915	0	0		5.27823	2.90791	0.550925
tr|D3YWR7|D3YWR7_MOUSE Dihydropteridine reductase OS=Mus musculus OX=10090 GN=Qdpr PE=1 SV=1;tr|A0A0G2JGJ1|A0A0G2JGJ1_MOUSE Dihydropteridine reductase OS=Mus musculus OX=10090 GN=Qdpr PE=1 SV=1;sp|Q8BVI4|DHPR_MOUSE Dihydropteridine reductase OS=Mus musculu			Qdpr	0	0	0	0	0	0	0	0	0	0	0	0	0	0	0	0	0	0	0	0	0	0	0	0	0	0	0	0	0	0	0	0	0	0	0	0	0	0	0	0	1	0.570387	0	0	0	0	0	0		0	0	0	0	0	0	0	0	0	0	0	0	0	0	0	0	0	0	0	0	0	0	0	0	0	0	0	0	0	0	0	0	0	0	0	0	0	0	0	0	0.859793	0	0	0	0	0	0	0		1.57039	0.859793	0.547504
sp|Q99MR8|MCCA_MOUSE Methylcrotonoyl-CoA carboxylase subunit alpha, mitochondrial OS=Mus musculus OX=10090 GN=Mccc1 PE=1 SV=2			Mccc1	0	0	0	0	0	0	0	0	0	0	0	0	0	0	0	0.00113203	0	0	0	0	0	0	0.0140939	0	0.00770633	0	0	0.0202945	0.0610294	0.327622	0.569366	1	0.620734	0.158879	0.161902	0.0608217	0.0085675	0	0	0	0	0	0	0	0	0	0	0		0	0	0	0	0	0	0	0	0	0	0	0	0	0	0	0	0	0	0	0	0	0	0	0	0	0	0	0.0111267	0.0448403	0.166832	0.674174	0.452815	0.209093	0.069092	0.0183875	0	0	0	0	0	0	0	0	0	0	0	0	0		3.01215	1.64636	0.546573
tr|D3Z6E4|D3Z6E4_MOUSE 2-phospho-D-glycerate hydro-lyase OS=Mus musculus OX=10090 GN=Eno2 PE=1 SV=1;tr|A0A0N4SUX5|A0A0N4SUX5_MOUSE 2-phospho-D-glycerate hydro-lyase OS=Mus musculus OX=10090 GN=Eno2 PE=1 SV=1;sp|P17183|ENOG_MOUSE Gamma-enolase OS=Mus muscul			Eno2	0	0	0	0	0	0	0	0	0	0	1	0	0	0	0	0	0	0	0	0	0	0	0	0	0	0	0	0	0	0	0	0	0	0	0	0	0	0	0	0	0	0	0	0	0	0	0	0		0	0	0	0	0	0	0	0	0	0	0.37761	0.168506	0	0	0	0	0	0	0	0	0	0	0	0	0	0	0	0	0	0	0	0	0	0	0	0	0	0	0	0	0	0	0	0	0	0	0	0		1	0.546116	0.546116
sp|P09671|SODM_MOUSE Superoxide dismutase [Mn], mitochondrial OS=Mus musculus OX=10090 GN=Sod2 PE=1 SV=3;tr|A0A3B2WBF0|A0A3B2WBF0_MOUSE Superoxide dismutase OS=Mus musculus OX=10090 GN=Sod2 PE=1 SV=1			Sod2	0	0.00101283	0.00282797	0.0134738	0.0366469	0.0456069	0.181383	0.0486896	0.0966888	0.707396	0.55888	0.500797	1	0.396772	0.135809	0.112407	0.0643172	0.156412	0.0942822	0.0845652	0.0365231	0.0113131	0.0207974	0.0160244	0.00366779	0.0053848	0	0	0	0	0	0	0	0	0	0	0.004221	0.00632912	0.0298579	0.0332524	0.0532124	0.00624771	0.00246971	0.00671332	0.0051677	0	0	0		0.00126228	0.00274699	0.0171796	0.00608413	0.00706827	0.0249927	0.0474768	0.0519769	0.397594	0.106752	0.0800285	0.210932	0.81875	0.192765	0.108137	0.073376	0.0400228	0.050745	0.0563326	0.00979895	0.011066	0.00365223	0.0021505	0.00294393	0	0	0	0	0	0	0	0	0	0	0	0	0	0.0164704	0.0239564	0.053645	0.0177038	0.0035701	0.00211238	0	0.0013554	0	0	0		4.47915	2.44265	0.545337
tr|Q3TYT1|Q3TYT1_MOUSE 5-demethoxyubiquinone hydroxylase, mitochondrial OS=Mus musculus OX=10090 GN=Coq7 PE=1 SV=1;tr|A0A140LIF0|A0A140LIF0_MOUSE 5-demethoxyubiquinone hydroxylase, mitochondrial OS=Mus musculus OX=10090 GN=Coq7 PE=1 SV=1;sp|P97478|COQ7_MOU			Coq7	0	0	0	0	0	0	0	0	0	0	0	0	0	0	0	0	0	0	0	0	0	0	0	0	0	0	0	0	0	0	0	0	0	0	0	0	0	0	0.715261	0.771476	0.539605	0	0	0	0.136363	0.446213	0	0		0	0	0	0	0	0	0	0	0	0	0	0	0	0	0	0	0	0	0	0	0	0	0	0	0	0	0	0	0	0	0	0	0	0	0	0	0	0	0	1	0	0	0	0	0	0.420093	0	0		2.60892	1.42009	0.544322
sp|Q9D0K2|SCOT1_MOUSE Succinyl-CoA:3-ketoacid coenzyme A transferase 1, mitochondrial OS=Mus musculus OX=10090 GN=Oxct1 PE=1 SV=1;tr|Q3UJQ9|Q3UJQ9_MOUSE Succinyl-CoA:3-ketoacid-coenzyme A transferase OS=Mus musculus OX=10090 GN=Oxct1 PE=1 SV=1			Oxct1	0	0	0	0	0	0	0	0	0	0	0	0	0	0	0	0	0	0	0	0	0	0	0	0	0	0	0	0	0	0.00606645	0.031139	0.229437	0.604176	1	0.466234	0.109913	0.0373792	0.0295999	0.0379043	0.0494594	0.101333	0.000250929	0	0	0	0	0	0		0	0	0	0	0	0	0	0	0	0	0	0	0	0	0	0	0	0	0	0	0	0	0	0	0	0	0	0	0	0.00321781	0.0208045	0.0759103	0.441543	0.531358	0.181805	0.0566896	0.0377427	0.0176489	0.0203142	0.0452866	0.0292375	0.00134183	0	0	0	0	0	0		2.70289	1.4629	0.541235
sp|Q9CQH3|NDUB5_MOUSE NADH dehydrogenase [ubiquinone] 1 beta subcomplex subunit 5, mitochondrial OS=Mus musculus OX=10090 GN=Ndufb5 PE=1 SV=1;tr|D3Z568|D3Z568_MOUSE Complex I-SGDH OS=Mus musculus OX=10090 GN=Ndufb5 PE=1 SV=1;tr|F6Y6V5|F6Y6V5_MOUSE Complex	I	ND4	Ndufb5	0.0010744	0.00388747	0.0101858	0.0179858	0.0345888	0.171386	0.120066	0.121082	0.195211	0.322673	1	0.967206	0.144362	0.00432325	0.0252424	0.0041013	0.000762906	0.000759265	0.00236119	0.000942367	0	0	0	0	0	0	0	0	0.000855582	0.00118517	0.00144819	0	0.00109105	0.00142759	0.00189974	0.00277123	0.00110121	0	0	0	0	0	0	0.000667587	0.000575491	0	0	0		0.000239824	0.00113407	0.00207681	0.00570415	0.00833976	0.0140122	0.0380414	0.0571794	0.0949753	0.0712046	0.191747	0.478284	0.667926	0.00491639	0.0125829	0.00255328	0.00142812	0.00173219	0.0105115	0.00175062	0	0.000452154	0	0	0	0	0	0.00261453	0.000963742	0.00160314	0.00208633	0.00164414	0.00211655	0.0032374	0.00692869	0.00928728	0.00287842	0.000688261	0.00037313	0	0	0	0.001111	0.00112458	0.00118909	0.00127879	0	0		3.16122	1.70592	0.539638
tr|A0A0G2JG95|A0A0G2JG95_MOUSE Serine/threonine-protein phosphatase PGAM5, mitochondrial (Fragment) OS=Mus musculus OX=10090 GN=Pgam5 PE=1 SV=1;sp|Q8BX10|PGAM5_MOUSE Serine/threonine-protein phosphatase PGAM5, mitochondrial OS=Mus musculus OX=10090 GN=Pgam			Pgam5	0	0	0	0	0	0	0	0	0	0	0	0	0	0	0	0	0	0	0	0.210436	0	0	0.824552	0.355361	0	0	0	0	0	0	0.275621	0	0.431421	0	0	0	0.315937	0	0	0	0	0	0	0	0	0	0	0		0	0	0	0	0	0	0	0	0	0	0	0	0	0	0	0	0	0	0	0	0	0	0.291877	1	0	0	0	0	0	0	0	0	0	0	0	0	0	0	0	0	0	0	0	0	0	0	0	0		2.41333	1.29188	0.535309
tr|A2BH06|A2BH06_MOUSE 60S ribosomal protein L11 (Fragment) OS=Mus musculus OX=10090 GN=Rpl11 PE=1 SV=1;sp|Q9CXW4|RL11_MOUSE 60S ribosomal protein L11 OS=Mus musculus OX=10090 GN=Rpl11 PE=1 SV=4			Rpl11	0	0	0	0	0	1	0	0	0	0	0	0	0	0	0	0	0	0	0	0	0	0	0	0	0	0	0	0	0	0	0	0	0	0	0	0	0	0	0	0	0.113639	0.316733	0.283428	0.168812	0.0621819	0	0	0		0	0	0	0	0	0	0	0	0	0	0	0	0	0	0	0	0	0	0	0	0	0	0	0	0	0	0	0	0	0	0	0	0	0	0	0	0	0	0	0	0.11584	0.573301	0.209456	0.0901953	0.0501999	0	0	0		1.94479	1.03899	0.534243
sp|Q9CXT8|MPPB_MOUSE Mitochondrial-processing peptidase subunit beta OS=Mus musculus OX=10090 GN=Pmpcb PE=1 SV=1			Pmpcb	0	0	0	0	0	0	0	0	0	0	0	0	0	0	0	0	0	0	0	0	0	0	0	0	0	0	0	0	0	0	0	0	0	0	0	0	0	0.361831	1	0.237899	0.0530587	0.451928	0.112557	0	0	0	0	0		0	0	0	0	0	0	0	0	0	0	0	0	0	0	0	0	0	0	0	0	0	0	0	0	0	0	0	0	0	0	0	0	0	0	0	0	0	0.331535	0.385011	0.0533821	0.0672896	0.346204	0	0	0	0	0	0		2.21727	1.18342	0.533728
tr|A0A0R4J0I1|A0A0R4J0I1_MOUSE Serine protease inhibitor A3K OS=Mus musculus OX=10090 GN=Serpina3k PE=1 SV=1;sp|P07759|SPA3K_MOUSE Serine protease inhibitor A3K OS=Mus musculus OX=10090 GN=Serpina3k PE=1 SV=2;sp|Q03734|SPA3M_MOUSE Serine protease inhibitor			Serpina3k	0	0	0	0	0	0	0	0	0	0	0	0	0	0	0	0	0	0	0	0	0	0	0	0	0	0	0	0	0	0	0	0	0	0	0	0	0	0	0	0	0.157568	1	0	0	0	0	0	0		0	0	0	0	0	0	0	0	0	0	0	0	0	0	0	0	0	0	0	0	0	0	0	0	0	0	0	0	0	0	0	0	0	0	0	0	0	0	0	0	0.356162	0.255863	0	0	0	0	0	0		1.15757	0.612025	0.528716
tr|E0CYB9|E0CYB9_MOUSE Mitochondrial fission factor OS=Mus musculus OX=10090 GN=Mff PE=1 SV=1;sp|Q6PCP5|MFF_MOUSE Mitochondrial fission factor OS=Mus musculus OX=10090 GN=Mff PE=1 SV=1;tr|F7CTF8|F7CTF8_MOUSE Mitochondrial fission factor (Fragment) OS=Mus m			Mff	0	0	0	0	0	0	0	0	0	0	0	0	0	0	0	0	0	0	0	0	0	0	0	0	0	0.00654737	0.0613299	0.258888	1	0.804442	0.024551	0	0	0	0	0	0	0	0	0	0	0	0	0	0	0	0	0		0	0	0	0	0	0	0	0	0	0	0	0	0	0	0	0	0	0	0	0	0	0	0	0	0.00416324	0	0.00996546	0.170762	0.703965	0.214661	0.0212055	0.0138698	0	0	0	0	0	0	0	0	0	0	0	0	0	0	0	0		2.15576	1.13859	0.528163
sp|P29699|FETUA_MOUSE Alpha-2-HS-glycoprotein OS=Mus musculus OX=10090 GN=Ahsg PE=1 SV=1;tr|A0A338P692|A0A338P692_MOUSE Alpha-2-HS-glycoprotein (Fragment) OS=Mus musculus OX=10090 GN=Ahsg PE=1 SV=1;tr|A0A338P6Y6|A0A338P6Y6_MOUSE Alpha-2-HS-glycoprotein OS=			Ahsg	0	0	0	0	0	0	0	0	0	0	0	0	0	0	0	0	0	0	0	0	0	0	0	0	0	0	0	0	0	0	0	0	0	0	0	0	0	0.120878	1	0.758769	0	0	0	0	0	0	0	0		0	0	0	0	0	0	0	0	0	0	0	0	0	0	0	0	0	0	0	0	0	0	0	0	0	0	0	0	0	0	0	0	0	0	0	0	0.400074	0.341401	0.248003	0	0	0	0	0	0	0	0	0		1.87965	0.989479	0.526418
sp|Q8BMG8|MFTC_MOUSE Mitochondrial folate transporter/carrier OS=Mus musculus OX=10090 GN=Slc25a32 PE=1 SV=1;tr|Q3T9D8|Q3T9D8_MOUSE Mitochondrial folate transporter/carrier (Fragment) OS=Mus musculus OX=10090 GN=Slc25a32 PE=1 SV=1			Slc25a32	0	0	0	0	0	0	0	0	0	0	0	0	0	0	0	0	0	0	0	0	0	0	0	0	0	0	0	0	0	0	0	0	0	0	1	0.87446	0.13549	0	0	0	0	0	0	0	0	0	0	0		0	0	0	0	0	0	0	0	0	0	0	0	0	0	0	0	0	0	0	0	0	0	0	0	0	0	0	0	0	0	0	0	0	0	0.615869	0.435215	0	0	0	0	0	0	0	0	0	0	0	0		2.00995	1.05108	0.52294
sp|Q61838|PZP_MOUSE Pregnancy zone protein OS=Mus musculus OX=10090 GN=Pzp PE=1 SV=3			Pzp	0	0	0	0	0	0	0	0	0	0	0	0	0	0	0	1	0.00389164	0	0	0	0	0	0	0	0	0	0	0	0	0	0	0	0	0	0	0	0	0	0	0	0	0	0	0	0	0	0	0		0	0	0	0	0	0	0	0	0	0	0	0	0	0	0	0.524969	0	0	0	0	0	0	0	0	0	0	0	0	0	0	0	0	0	0	0	0	0	0	0	0	0	0	0	0	0	0	0	0		1.00389	0.524969	0.522934
sp|Q99J39|DCMC_MOUSE Malonyl-CoA decarboxylase, mitochondrial OS=Mus musculus OX=10090 GN=Mlycd PE=1 SV=1			Mlycd	0	0	0	0	0	0	0	0	0	0	0	0	0	0	0	0	0	0	0	0	0	0	0	0	0	0.0401489	1	0.0647335	0.0115664	0	0.0328823	0	0.0159763	0.0513934	0	0	0	0	0	0	0	0	0	0	0	0	0	0		0	0	0	0	0	0	0	0	0	0	0	0	0	0	0	0	0	0	0	0	0	0	0	0	0	0.0309319	0.462433	0.0481776	0	0	0	0	0.0186225	0.0503372	0.0253925	0	0	0	0	0	0	0	0	0	0	0	0	0		1.2167	0.635895	0.522639
sp|Q60817|NACA_MOUSE Nascent polypeptide-associated complex subunit alpha OS=Mus musculus OX=10090 GN=Naca PE=1 SV=1;sp|P70670|NACAM_MOUSE Nascent polypeptide-associated complex subunit alpha, muscle-specific form OS=Mus musculus OX=10090 GN=Naca PE=1 SV=2			Naca	0	0	0	0	0	1	0	0	0	0	0	0	0	0	0	0	0	0	0	0	0	0	0	0	0	0	0	0.503741	0.680497	0	0	0	0	0	0	0	0	0	0	0	0	0	0	0	0	0	0	0		0	0	0	0	0	0	0	0	0	0	0	0	0	0	0	0	0	0	0	0	0	0	0	0	0	0	0	0	0.693868	0.446955	0	0	0	0	0	0	0	0	0	0	0	0	0	0	0	0	0	0		2.18424	1.14082	0.522298
sp|Q9CQZ5|NDUA6_MOUSE NADH dehydrogenase [ubiquinone] 1 alpha subcomplex subunit 6 OS=Mus musculus OX=10090 GN=Ndufa6 PE=1 SV=1	I	N	Ndufa6	0	0.00423973	0.0209594	0.0289186	0.0724328	0.190401	0.145061	0.0784103	0.172875	0.290054	0.817746	1	0.102273	0.00816092	0.0406772	0.00329741	0	0	0	0	0	0	0	0	0	0	0	0	0	0	0	0	0	0	0	0	0	0	0	0	0	0	0	0	0.000487123	0	0	0		0	0	0	0.00255922	0.00914901	0.023441	0.0183806	0.0766476	0.151605	0.125165	0.176678	0.347712	0.56756	0.00244489	0.0138703	0	0.000440728	0	0	0	0	0	0	0	0	0	0	0	0	0	0	0	0	0	0	0	0	0	0	0	0.000891179	0.00198432	0.00328602	0.0083048	0.0128724	0.0108785	0	0		2.97599	1.55387	0.522135
sp|Q9DC70|NDUS7_MOUSE NADH dehydrogenase [ubiquinone] iron-sulfur protein 7, mitochondrial OS=Mus musculus OX=10090 GN=Ndufs7 PE=1 SV=1	I	Q	Ndufs7	0.00132022	0.00397053	0.0102816	0.014857	0.0298821	0.191699	0.105572	0.0757732	0.154695	0.267613	1	0.945743	0.109138	0.00467401	0.0140846	0.00334621	0.000532043	0.000301499	0	0.000371308	0.000584125	0.00273145	0.00163739	0.0110058	0.00978116	0.000762133	0.000884441	0.000670268	0.00204485	0.0156081	0.00816581	0	0.00211739	0	0	0	0	0	0	0	0	0	0	0	0	0	0	0		9.52113e-05	0.00274075	0.0015889	0.00404977	0.00978252	0.0184152	0.0406384	0.0546267	0.0834913	0.0912957	0.165546	0.481034	0.523999	0.00356921	0.00909997	0.00158015	0.000702956	0.000446907	0	0.000522384	0.0012473	0.00674085	0.00158133	0.00259278	0.00479544	0.000815003	0.00107594	0.00184404	0.016583	0.0125082	0.00818563	0.00369525	0.00327202	0	0	0	0	0	0	0	0	0	0.000480931	0	0	0	0	0		2.98985	1.55864	0.521312
sp|Q8BU88|RM22_MOUSE 39S ribosomal protein L22, mitochondrial OS=Mus musculus OX=10090 GN=Mrpl22 PE=1 SV=1			Mrpl22	0	0	0	0	0	0	0	0	0	0	0	0	0	0.0754325	0	0	0	0	0	0	0	0	0	0	0	0	0	0	0	0	0	0	0	0	0	0	0	0	0	0	0	0.264482	1	0.497738	0.0468965	0	0	0		0	0	0	0	0	0	0	0	0	0	0	0	0	0	0	0	0	0	0	0	0	0	0	0	0	0	0	0	0	0	0	0	0	0	0	0	0	0	0	0	0.128301	0	0.506999	0.194029	0.152938	0	0	0		1.88455	0.982267	0.521221
sp|P03903|NU4LM_MOUSE NADH-ubiquinone oxidoreductase chain 4L OS=Mus musculus OX=10090 GN=Mtnd4l PE=1 SV=2	I	ND2	Mtnd4l	0	0	0	0	0	0.185913	0	0	0.15901	0.363271	0.987799	1	0	0	0	0	0	0	0	0	0	0	0	0	0	0	0	0	0	0	0	0	0	0	0	0	0	0	0	0	0	0	0	0	0	0	0	0		0	0	0	0	0	0	0	0	0.0761993	0	0.148335	0.691804	0.488091	0	0	0	0	0	0	0	0	0	0	0	0	0	0	0	0	0	0	0	0	0	0	0	0	0	0	0	0	0	0	0	0	0	0	0		2.69599	1.40443	0.520932
sp|Q9DCT2|NDUS3_MOUSE NADH dehydrogenase [ubiquinone] iron-sulfur protein 3, mitochondrial OS=Mus musculus OX=10090 GN=Ndufs3 PE=1 SV=2	I	Q	Ndufs3	0.000564573	0.00194362	0.00751997	0.0141684	0.0231713	0.154111	0.0884133	0.0925474	0.161551	0.337355	0.932374	1	0.094078	0.0026423	0.0110926	0.00417423	0.000656476	3.74556e-05	0	3.57095e-05	0	0.00158703	0.00138654	0.00512442	0.00500753	0.000889779	0.000295471	2.9936e-05	0.00271674	0.00118855	0.00109349	8.56698e-05	0.000237171	0	0	0	0	0	0	0	0	0	0	0	0	0	0	0		0.000100886	0.000664097	0.00103247	0.00198786	0.00531745	0.0100154	0.0261469	0.0406708	0.0765252	0.112676	0.219191	0.448155	0.544956	0.00176558	0.00501319	0.00145393	0.000855933	0	0	0.000587398	0.0010925	0.00170074	0.00146858	0.00375486	0.00506892	0.000964575	0.00188347	0.000238042	0.00693578	0.0106133	0.00191684	0.000204085	0.00140104	0	0	0	0	0	0	0	0	0	0	0	0	0	0	0		2.94608	1.53436	0.520813
sp|Q9D7J4|COX20_MOUSE Cytochrome c oxidase assembly protein COX20, mitochondrial OS=Mus musculus OX=10090 GN=Cox20 PE=1 SV=1			Cox20	0	0	0	0	0	0	0	0	0	0	0	0	0	0	0	0	0	0	0	0	0	0.0556438	0	0	0.0533221	0.0350915	0.0390709	0.0551612	0.100567	0.132654	0.210494	0.970739	0.594814	0.243868	0.772041	1	0.930295	0.313795	0.0978859	0.118499	0.0509399	0.0729973	0.186021	0.25247	0.254791	0.185799	0	0		0	0	0	0	0	0	0	0	0	0	0	0	0	0	0	0	0	0	0	0	0	0.0580882	0	0	0	0	0.0409345	0.0627477	0.0862998	0	0.0737965	0.101967	0.215362	0.115619	0.374633	0.818808	0.484619	0.174262	0.0756848	0.078673	0.0429439	0.0395629	0.133125	0.165705	0.166215	0.175018	0.00698833	0		6.72696	3.49105	0.518964
tr|A0A2I3BS49|A0A2I3BS49_MOUSE Mitochondrial import inner membrane translocase subunit Tim23 OS=Mus musculus OX=10090 GN=Timm23 PE=1 SV=1;tr|Q9CXU4|Q9CXU4_MOUSE Mitochondrial import inner membrane translocase subunit TIM23 OS=Mus musculus OX=10090 GN=Timm2			Timm23	0	0	0	0	0	0	0	0	0	0	0	0	0	0	0	0	0	0	0	0	0	0	0	0	0	0	0.0404099	0.0230783	0.0814932	0.144832	0.217763	1	0.50064	0.36183	0.226465	0	0	0	0	0	0	0.0344492	0.0412907	0.0608353	0.074422	0.0679845	0	0		0	0	0	0	0	0	0	0	0	0	0	0	0	0	0	0	0	0	0	0	0	0	0	0	0	0	0	0.0518234	0	0.0596142	0.16634	0.344793	0.265111	0.175028	0.191964	0	0	0	0	0	0.0220714	0.026343	0.0364478	0.027991	0.0617665	0.0612229	0	0		2.87549	1.49052	0.518351
sp|Q3U7R1|ESYT1_MOUSE Extended synaptotagmin-1 OS=Mus musculus OX=10090 GN=Esyt1 PE=1 SV=2;tr|A0A1W2P784|A0A1W2P784_MOUSE Extended synaptotagmin-1 (Fragment) OS=Mus musculus OX=10090 GN=Esyt1 PE=1 SV=1			Esyt1	0	0	0	0	0	0	0	0	0	0	0	0	0	0	0	0	0.172759	0	0	0	0	0	0.264824	1	0	0	0	0	0	0	0	0	0	0	0	0	0	0	0	0	0	0	0	0	0	0	0	0		0	0	0	0	0	0	0	0	0	0	0	0	0	0	0	0	0.198625	0	0	0	0	0	0	0.544722	0	0	0	0	0	0	0	0	0	0	0	0	0	0	0	0	0	0	0	0	0	0	0	0		1.43758	0.743347	0.517081
tr|D3Z3X4|D3Z3X4_MOUSE CDGSH iron-sulfur domain-containing protein 2 OS=Mus musculus OX=10090 GN=Cisd2 PE=1 SV=1;sp|Q9CQB5|CISD2_MOUSE CDGSH iron-sulfur domain-containing protein 2 OS=Mus musculus OX=10090 GN=Cisd2 PE=1 SV=1			Cisd2	0	0	0	0	0	0	0	0	0	0	0	0	0	0	0	0	0	0	0	0	0	0	0	0	0	0	0	0	0.199304	0.31449	0	0	0	0.763526	0	0.9302	0	0.263804	0	0	0	0	0	0	0	0	0	0		0	0	0	0	0	0	0	0	0	0	0	0	0	0	0	0	0	0	0	0	0	0	0	0	0	0	0	0	0	0	0	0	0	0	0	0	1	0.269815	0	0	0	0	0	0	0	0	0	0		2.47132	1.26981	0.51382
sp|Q61768|KINH_MOUSE Kinesin-1 heavy chain OS=Mus musculus OX=10090 GN=Kif5b PE=1 SV=3			Kif5b	0	0	0.0436005	0.11786	0.103327	0.34357	0	0.206689	0.092569	0	0	0	0	0.189366	0.256629	1	0	0	0	0	0	0	0	0	0	0	0	0	0	0	0	0	0	0	0	0	0	0	0	0	0	0	0	0	0	0	0	0		0	0	0	0	0	0	0.222218	0.34666	0	0	0	0	0	0.248154	0.324095	0	0	0	0	0	0	0.0668278	0	0	0	0	0	0	0	0	0	0	0	0	0	0	0	0	0	0	0	0	0	0	0	0	0	0		2.35361	1.20796	0.513235
sp|O35683|NDUA1_MOUSE NADH dehydrogenase [ubiquinone] 1 alpha subcomplex subunit 1 OS=Mus musculus OX=10090 GN=Ndufa1 PE=1 SV=1	I	ND2	Ndufa1	0	0.00229419	0	0	0.0173204	0.0709383	0.0932608	0.0180859	0.142814	0.192241	0.479273	1	0.15079	0	0.0172716	0.00257243	0	0	0	0	0	0	0	0	0	0	0	0	0	0	0	0	0	0	0	0	0	0	0	0	0	0	0	0	0	0	0	0		0	0	0.000994188	0.00204886	0.0034998	0.00692142	0.0190317	0.00308423	0.00519294	0.0715969	0.135296	0.344407	0.514693	0.00257477	0.0076684	0	0	0	0	0	0	0	0	0	0	0	0	0	0	0	0	0	0	0	0	0	0	0	0	0	0	0	0	0	0	0	0	0		2.18686	1.11701	0.510782
sp|Q9D1I6|RM14_MOUSE 39S ribosomal protein L14, mitochondrial OS=Mus musculus OX=10090 GN=Mrpl14 PE=1 SV=1			Mrpl14	0	0	0	0	0	0	0	0	0	0	0	0	0	0	0	0	0	0	0	0	0	0	0	0	0	0	0	0	0	0	0	0	0	0	0	0	0	0	0	0	0	0	0.298556	0.385971	1	0.0734623	0	0		0	0	0	0	0	0	0	0	0	0	0	0	0	0	0	0	0	0	0	0	0	0	0	0	0	0	0	0	0	0	0	0	0	0	0	0	0	0	0	0	0	0	0.331527	0.342589	0.137039	0.0835622	0	0		1.75799	0.894718	0.508944
sp|Q99JY9|ARP3_MOUSE Actin-related protein 3 OS=Mus musculus OX=10090 GN=Actr3 PE=1 SV=3;tr|A0A087WRA1|A0A087WRA1_MOUSE Actin-like protein 3 (Fragment) OS=Mus musculus OX=10090 GN=Actr3 PE=1 SV=1;tr|A0A087WP86|A0A087WP86_MOUSE Actin-like protein 3 (Fragmen			Actr3	0	0	0	0	0	1	0	0	0	0	0	0	0	0	0	0	0	0	0	0	0	0	0	0.079739	0.303827	0.45067	0.0524462	0	0	0	0	0	0	0	0	0	0	0	0	0	0	0	0	0	0	0	0	0		0	0	0	0	0	0	0	0	0	0	0	0	0	0	0	0	0	0	0	0.0622586	0	0	0.0457628	0.0914079	0.314808	0.341173	0.103872	0	0	0	0	0	0	0	0	0	0	0	0	0	0	0	0	0	0	0	0	0		1.88668	0.959282	0.508449
sp|P61922|GABT_MOUSE 4-aminobutyrate aminotransferase, mitochondrial OS=Mus musculus OX=10090 GN=Abat PE=1 SV=1			Abat	0	0	0	0	0	0	0	0	0	0	0	0	0	0	0	0	0	0	0	0	0	0	0	0.740021	1	0	0	0	0	0	0	0	0	0	0	0	0	0	0	0	0	0	0	0	0	0	0	0		0	0	0	0	0	0	0	0	0	0	0	0	0	0	0	0	0	0	0	0	0	0	0	0.878742	0	0	0	0	0	0	0	0	0	0	0	0	0	0	0	0	0	0	0	0	0	0	0	0		1.74002	0.878742	0.505018
tr|A0A0N4SVT3|A0A0N4SVT3_MOUSE Guanine nucleotide-binding protein subunit gamma (Fragment) OS=Mus musculus OX=10090 GN=Gng12 PE=1 SV=1;tr|A0A0N4SW28|A0A0N4SW28_MOUSE Guanine nucleotide-binding protein subunit gamma OS=Mus musculus OX=10090 GN=Gng12 PE=1 SV			Gng12	0	0	0	0	0	0	0	0	0	0	0	0	0	0	0	0	0	0	0	0	0	0	0	0	0	0	0	0	0	0	0	0	1	0	0	0	0	0	0	0	0	0	0	0	0	0	0	0		0	0	0	0	0	0	0	0	0	0	0	0	0	0	0	0	0	0	0	0	0	0	0	0	0	0	0	0	0	0	0	0	0.503754	0	0	0	0	0	0	0	0	0	0	0	0	0	0	0		1	0.503754	0.503754
sp|P52196|THTR_MOUSE Thiosulfate sulfurtransferase OS=Mus musculus OX=10090 GN=Tst PE=1 SV=3			Tst	0	0	0	0	0	0	0	0	0	0	0	0	0	0	0	0	0	0	0	0	0	0	0	0	0	0	0	0	0	0	0	0	0	0	0	0	0	0	0	0.27311	0.0584417	0.536722	0.925425	1	0	0	0	0		0	0	0	0	0	0	0	0	0	0	0	0	0	0	0	0	0	0	0	0	0	0	0	0	0	0	0	0	0	0	0	0	0	0	0	0	0	0	0	0	0.198713	0.323592	0.564466	0.319287	0	0	0	0		2.7937	1.40606	0.503296
tr|A0A1Y7VJY8|A0A1Y7VJY8_MOUSE NAD-dependent protein deacylase sirtuin-5, mitochondrial OS=Mus musculus OX=10090 GN=Sirt5 PE=1 SV=1;tr|A0A1Y7VM56|A0A1Y7VM56_MOUSE NAD-dependent protein deacylase sirtuin-5, mitochondrial OS=Mus musculus OX=10090 GN=Sirt5 PE			Sirt5	0	0	0	0	0	0	0	0	0	0	0	0	0	0	0	0	0	0	0	0	0	0	0	0	0	0	0	0	0	0	0	0	0	0	0	0	0	0	0.211327	0.0757215	0.834101	0.0810287	1	0.384521	0	0	0	0		0	0	0	0	0	0	0	0	0	0	0	0	0	0	0	0	0	0	0	0	0	0	0	0	0	0	0	0	0	0	0	0	0	0	0	0	0	0	0	0.139437	0.1275	0.183095	0.85006	0	0	0	0	0		2.5867	1.30009	0.502606
sp|Q8K0E8|FIBB_MOUSE Fibrinogen beta chain OS=Mus musculus OX=10090 GN=Fgb PE=1 SV=1			Fgb	0	0	0	0	0	0	0	0	0	0	0	0	0	0	0	0	0	0	0	0.211134	1	0.30127	0.054898	0	0	0	0	0	0	0	0	0	0	0	0	0	0	0	0	0	0	0	0	0	0	0	0	0		0	0	0	0	0	0	0	0	0	0	0	0	0	0	0	0	0	0	0	0.181352	0.37464	0.231587	0	0	0	0	0	0	0	0	0	0	0	0	0	0	0	0	0	0	0	0	0	0	0	0	0	0		1.5673	0.78758	0.502507
sp|Q8VEA4|MIA40_MOUSE Mitochondrial intermembrane space import and assembly protein 40 OS=Mus musculus OX=10090 GN=Chchd4 PE=1 SV=1			Chchd4	0	0	0	0	0	0	0	0	0	0	0	0	0	0	0	0	0	0	0	0	0	0	0	0	0	0	0	0	0	0	0	0	0	0	0	0	0	0	0	0	0	0	0	0	0	0	1	0		0	0	0	0	0	0	0	0	0	0	0	0	0	0	0	0	0	0	0	0	0	0	0	0	0	0	0	0	0	0	0	0	0	0	0	0	0	0	0	0	0	0	0	0	0	0	0.50141	0		1	0.50141	0.50141
tr|A0A3Q4EG99|A0A3Q4EG99_MOUSE Mitochondrial carrier homolog 1 OS=Mus musculus OX=10090 GN=Mtch1 PE=1 SV=1;tr|A0A3Q4EBT8|A0A3Q4EBT8_MOUSE Mitochondrial carrier homolog 1 OS=Mus musculus OX=10090 GN=Mtch1 PE=1 SV=1;tr|D3YXC2|D3YXC2_MOUSE Mitochondrial carri			Mtch1	0	0	0	0	0	0	0	0	0	0	0	0	0	0	0	0	0	0	0	0	0	0.258442	0.200759	0	0.277335	0.160604	0.168326	1	0.327775	0.407545	0	0	0	0	0	0	0	0	0	0	0	0	0	0	0	0	0	0		0	0	0	0	0	0	0	0	0	0	0	0	0	0	0	0	0	0	0	0	0	0	0	0	0	0	0.188987	0.932769	0.275881	0	0	0	0	0	0	0	0	0	0	0	0	0	0	0	0	0	0	0		2.80079	1.39764	0.499016
tr|D3Z7X0|D3Z7X0_MOUSE Acyl-Coenzyme A dehydrogenase family, member 12 OS=Mus musculus OX=10090 GN=Acad12 PE=1 SV=1;tr|D3Z2B3|D3Z2B3_MOUSE Acyl-Coenzyme A dehydrogenase family, member 12 OS=Mus musculus OX=10090 GN=Acad12 PE=1 SV=1			Acad12	0	0	0	0	0	0	0	0	0	0	0	0	0	0	0	0	0	0	0	0	0	0	0	0	0	0.000992873	0.00134162	0.0420399	0.0768946	0.462458	1	0	0	0	0	0	0	0	0	0	0	0	0	0	0	0	0	0		0	0	0	0	0	0	0	0	0	0	0	0	0	0	0	0	0	0	0	0	0	0	0	0	0.00125922	0	0.00507895	0.00460544	0.186409	0.157044	0.433676	0	0	0	0	0	0	0	0	0	0	0	0	0	0	0	0	0		1.58373	0.788072	0.497606
sp|P08226|APOE_MOUSE Apolipoprotein E OS=Mus musculus OX=10090 GN=Apoe PE=1 SV=2;tr|A0A1B0GX15|A0A1B0GX15_MOUSE Apolipoprotein E (Fragment) OS=Mus musculus OX=10090 GN=Apoe PE=1 SV=1;tr|G3UWN5|G3UWN5_MOUSE Apolipoprotein E (Fragment) OS=Mus musculus OX=100			Apoe	0	0	0	0	0	0	0	0	0	0	0	0	0	0	0	0	0	0	0	0	0	0	0	0	0	0	0	0	0	0	0	0	0	0	0	0.291546	0.0710645	0.411728	1	0.725623	0.712154	0	0	0	0	0	0	0		0	0	0	0	0	0	0	0	0	0	0	0	0	0	0	0	0	0	0	0	0	0	0	0	0	0	0	0	0	0	0	0	0	0	0	0	0	0.634657	0.651104	0.191985	0.120187	0	0	0	0	0	0	0		3.21212	1.59793	0.497471
tr|Q3ZB60|Q3ZB60_MOUSE Mag protein (Fragment) OS=Mus musculus OX=10090 GN=Mag PE=1 SV=1;sp|P20917|MAG_MOUSE Myelin-associated glycoprotein OS=Mus musculus OX=10090 GN=Mag PE=1 SV=3			Mag	0	0	0	0	0.0215072	0.180715	0.10843	0.0554326	0.211797	0.248845	0.726686	0.627874	0	0	0	0	0	0	0	0	0	0	0	0	0	0	0	0	0	0	0	0	0	0	0	0	0	0	0	0	0	0	0	0	0	0	0	0		0	0	0	0	0	0	0	0	0	0.0840304	0	0	1	0	0	0	0	0	0	0	0	0	0	0	0	0	0	0	0	0	0	0	0	0	0	0	0	0	0	0	0	0	0	0	0	0	0	0		2.18129	1.08403	0.496968
sp|P47857|PFKAM_MOUSE ATP-dependent 6-phosphofructokinase, muscle type OS=Mus musculus OX=10090 GN=Pfkm PE=1 SV=3			Pfkm	0	0	0	0	0	0	0	0	0	0	0	0	0	0	0	0	0	0	0	0	0	0	0	0	0	0	0	0	0	0	0.248509	1	0.401365	0.307865	0	0	0	0	0	0	0	0	0	0	0	0	0	0		0	0	0	0	0	0	0	0	0	0	0	0	0	0	0	0	0	0	0	0	0	0	0.0711418	0	0	0	0	0	0	0	0	0.375688	0.374997	0.146749	0	0	0	0	0	0	0	0	0	0	0	0	0	0		1.95774	0.968576	0.494742
sp|P20152|VIME_MOUSE Vimentin OS=Mus musculus OX=10090 GN=Vim PE=1 SV=3;tr|A0A0A6YWC8|A0A0A6YWC8_MOUSE Vimentin OS=Mus musculus OX=10090 GN=Vim PE=1 SV=1			Vim	0	0	0	0	0	0	0	0	0	0	0	0	0	0	0	0	0	0	0	0	0	0	0	0	0	0	0	0	0.274119	1	0.372224	0.0586148	0	0	0	0	0	0	0	0	0	0	0	0	0	0	0	0		0	0	0	0	0	0	0	0	0	0	0	0	0	0	0	0	0	0	0	0	0	0	0	0	0	0	0	0	0.197068	0.320575	0.206672	0.117956	0	0	0	0	0	0	0	0	0	0	0	0	0	0	0	0		1.70496	0.84227	0.494012
sp|Q9QZD8|DIC_MOUSE Mitochondrial dicarboxylate carrier OS=Mus musculus OX=10090 GN=Slc25a10 PE=1 SV=2			Slc25a10	0	0	0	0	0	0	0	0	0	0	0	0	0	0	0	0	0	0	0	0	0	0	0	0	0	0	0	0	0	0	0	0	0	0	0.175765	1	0.205036	0.00231681	0	0	0	0	0.000887684	0	0	0	0	0		0	0	0	0	0	0	0	0	0	0	0	0	0	0	0	0	0	0	0	0	0	0	0	0	0	0	0	0	0	0	0	0	0	0	0.00423598	0.334168	0.344791	0	0	0	0	0	0	0	0	0	0	0		1.38401	0.683195	0.493636
sp|Q9CZB0|C560_MOUSE Succinate dehydrogenase cytochrome b560 subunit, mitochondrial OS=Mus musculus OX=10090 GN=Sdhc PE=1 SV=1;tr|F8WGB3|F8WGB3_MOUSE Succinate dehydrogenase cytochrome b560 subunit, mitochondrial OS=Mus musculus OX=10090 GN=Sdhc PE=1 SV=1	II		Sdhc	0	0	0	0	0	0	0	0	0	0	0	0	0	0	0	0	0.000136357	0	0	0	0	0	0.000357074	0.000450551	0.0011865	0.00539186	0.0042862	0.00391418	0.00950679	0.023414	0.42537	1	0.00413363	0.00100362	0.00304842	0.00783032	0.00683839	0.0035497	0.00085264	0	0	0	0	0	0	0	0	0		0	0	0	0	0	0	0	0	0	0	0	0	0	0	0	0	0	0.000578011	0	0.000352897	0	0.00047047	0.000343396	0.000430418	0.00117438	0.00896679	0.00361448	0.0137724	0.00862352	0.0165996	0.353624	0.300589	0.00290459	0.000660592	0.00151039	0.00969723	0.00932129	0.00193792	0.000523254	0	0	0	0	0	0	0	0	0		1.50127	0.735695	0.490048
sp|Q8BMD8|SCMC1_MOUSE Calcium-binding mitochondrial carrier protein SCaMC-1 OS=Mus musculus OX=10090 GN=Slc25a24 PE=1 SV=1			Slc25a24	0	0	0	0	0	0	0	0	0	0	0	0	0	0	0	0	0	0	0	0	0	0	0	0	0	0	0	0	0	0	0	0	0.391875	1	0.148539	0	0	0	0	0	0	0	0	0	0	0	0	0		0	0	0	0	0	0	0	0	0	0	0	0	0	0	0	0	0	0	0	0	0	0	0	0	0	0	0	0	0	0	0	0	0.172874	0.580907	0	0	0	0	0	0	0	0	0	0	0	0	0	0		1.54041	0.75378	0.489336
sp|P17897|LYZ1_MOUSE Lysozyme C-1 OS=Mus musculus OX=10090 GN=Lyz1 PE=1 SV=1			Lyz1	0.118424	0.0235529	0.041566	0.0789201	0	0	0	0	0	0	0	1	0	0.118593	0	0.0985358	0.0706125	0	0	0	0	0	0	0	0	0	0	0.0656384	0	0	0	0	0	0	0	0	0	0	0	0	0.123916	0	0.07957	0.0920013	0.0576557	0	0.0643869	0.206872		0.0249236	0	0.0920461	0.0334219	0	0	0	0	0	0	0	0	0	0	0	0	0	0	0	0	0	0	0	0	0	0	0	0.132827	0.105819	0.125878	0	0	0	0	0	0	0	0.0768698	0	0.0951434	0	0	0.0692577	0.0619463	0.0490798	0.119893	0.0518574	0.0547686		2.24024	1.09373	0.48822
sp|Q61233|PLSL_MOUSE Plastin-2 OS=Mus musculus OX=10090 GN=Lcp1 PE=1 SV=4			Lcp1	0	0	0	0	0	0	0	0	0	0	0	0	0	0	0	0	0	0	0	0	0	0	0	0	0	0	0	0	0	0	0	0	0	0	0	0	0.805446	1	0	0	0	0	0	0	0	0	0	0		0	0	0	0	0	0	0	0	0	0	0	0	0	0	0	0	0	0	0	0	0	0	0	0	0	0	0	0	0	0	0	0	0	0	0	0	0	0.545973	0.326485	0	0	0	0	0	0	0	0	0		1.80545	0.872457	0.483236
sp|P50136|ODBA_MOUSE 2-oxoisovalerate dehydrogenase subunit alpha, mitochondrial OS=Mus musculus OX=10090 GN=Bckdha PE=1 SV=1;tr|Q3U3J1|Q3U3J1_MOUSE 2-oxoisovalerate dehydrogenase subunit alpha OS=Mus musculus OX=10090 GN=Bckdha PE=1 SV=1			Bckdha	0	0	0	0	0	0	0	0	0	0	0	0	0	0	0	0	0	0	0	0	0	0	0	0	0	0	0	0	0.125153	0.790041	1	0.545628	0.288714	0	0	0	0	0	0.363407	0.409136	0.291257	0.25632	0	0	0	0	0	0		0	0	0	0	0	0	0	0	0	0	0	0	0	0	0	0	0	0	0	0	0	0	0	0	0	0	0	0	0.119244	0.2301	0.147116	0.0860918	0	0	0	0	0	0.106467	0.455817	0.464918	0.356702	0	0	0	0	0	0	0		4.06966	1.96646	0.4832
sp|P52503|NDUS6_MOUSE NADH dehydrogenase [ubiquinone] iron-sulfur protein 6, mitochondrial OS=Mus musculus OX=10090 GN=Ndufs6 PE=1 SV=2;tr|A0A1Y7VM38|A0A1Y7VM38_MOUSE NADH dehydrogenase [ubiquinone] iron-sulfur protein 6, mitochondrial OS=Mus musculus OX=1	I	N	Ndufs6	0	0.00300176	0.0102591	0.0181465	0.026588	0.185138	0.0923241	0.0618644	0.153971	0.172824	0.622128	1	0.167378	0.000157316	0.014614	0.00017611	0	0	0	0	0	0	0	0	0	0	0	0	0	0	0	0	0	0	0	0	0	0	0	0	0	0	0.000144457	0.000168216	0	0	0	0		0.00018524	0.000459355	0.000828244	0.00273681	0.00756326	0.00893011	0.027938	0.0286453	0.0487361	0.0733217	0.116623	0.350443	0.542231	0.000700393	0.00598216	0	0	0	0	0	0	0.000142216	0	0	0	0	0	0	0	0	0	0	0	0	0	0	0	0	0	0	0	0	0.000214999	0.000245877	0	0.000154296	0	0		2.52888	1.21608	0.480877
sp|Q91Z53|GRHPR_MOUSE Glyoxylate reductase/hydroxypyruvate reductase OS=Mus musculus OX=10090 GN=Grhpr PE=1 SV=1;tr|D6REG4|D6REG4_MOUSE Glyoxylate reductase/hydroxypyruvate reductase OS=Mus musculus OX=10090 GN=Grhpr PE=1 SV=1;tr|B1AXQ0|B1AXQ0_MOUSE Glyoxy			Grhpr	0	0	0	0	0	0	0	0	0	0	0	0	0	0	0	0	0	0	0	0	0	0	0	0	0	0	0	0	0	0	0	0	0	0	0	1	0.818533	0.594229	0	0	0	0	0	0	0	0	0	0		0	0	0	0	0	0	0	0	0	0	0	0	0	0	0	0	0	0	0	0	0	0	0	0	0	0	0	0	0	0	0	0	0	0	0	0	0.983634	0.164167	0	0	0	0	0	0	0	0	0	0		2.41276	1.1478	0.475721
sp|Q99LC3|NDUAA_MOUSE NADH dehydrogenase [ubiquinone] 1 alpha subcomplex subunit 10, mitochondrial OS=Mus musculus OX=10090 GN=Ndufa10 PE=1 SV=1	I	ND2	Ndufa10	0.000473578	0.00161403	0.00366265	0.0125769	0.0246806	0.0888807	0.0975266	0.12084	0.172319	0.303515	0.721062	1	0.0662208	0.00194135	0.00595466	0.00245591	8.48266e-05	0	0	0	0	0	0	0	0	0	0	0	0	0	0	0	0	0	0	0	0	0	0	0.000326498	0.000731394	0.00163233	0.000699972	0.00160047	8.88523e-05	0	0	0		6.77568e-05	0.000367798	0.000737604	0.00211618	0.00366015	0.00865352	0.0174427	0.0349294	0.0665839	0.107055	0.202572	0.53993	0.255083	0.000910637	0.00260018	0.000658594	0	0	0	0	0	0	0	0	0	0	0	0	0	0	0	0	0	0	0	0	0	0	0	5.78102e-06	0.00107213	0.00174741	0.00321462	0.000478411	0.000566598	0	0	0		2.62889	1.25045	0.475659
sp|P19123|TNNC1_MOUSE Troponin C, slow skeletal and cardiac muscles OS=Mus musculus OX=10090 GN=Tnnc1 PE=1 SV=1;tr|E9Q8P0|E9Q8P0_MOUSE Troponin C, slow skeletal and cardiac muscles OS=Mus musculus OX=10090 GN=Tnnc1 PE=1 SV=1			Tnnc1	0	0	0	0	0	0	0	0	0	0	0	0	0	0	0	0	0	0	0	0	0	0	0	0	0	0	0	0	0	0	0	0	0	0	0	0	0	0	0	0	0	0	0	0	0	0	0	1		0	0	0	0	0	0	0	0	0	0	0	0	0	0	0	0	0	0	0	0	0	0	0	0	0	0	0	0	0	0	0	0	0	0	0	0	0	0	0	0	0	0	0	0	0	0	0	0.475147		1	0.475147	0.475147
sp|Q8BK30|NDUV3_MOUSE NADH dehydrogenase [ubiquinone] flavoprotein 3, mitochondrial OS=Mus musculus OX=10090 GN=Ndufv3 PE=1 SV=1;tr|Q3U422|Q3U422_MOUSE Complex I-9kD OS=Mus musculus OX=10090 GN=Ndufv3 PE=1 SV=1	I	N	Ndufv3	0	0	0.0279352	0.0810425	0.0912227	0.334786	0.157874	0.116405	0.292563	0.229754	0.905106	1	0.126291	0	0.0161108	0	0	0	0	0	0	0	0	0	0	0	0	0	0	0	0	0	0	0	0	0	0	0	0	0	0	0	0	0	0	0	0	0		0	0	0	0	0	0.0629076	0.0803666	0.144999	0.206325	0.0862279	0.126239	0.638497	0.196461	0	0	0	0	0	0	0	0	0	0	0	0	0	0	0	0	0	0	0	0	0	0	0	0	0	0	0	0	0	0.0385015	0.0247973	0	0	0	0		3.37909	1.60532	0.475075
sp|P03911|NU4M_MOUSE NADH-ubiquinone oxidoreductase chain 4 OS=Mus musculus OX=10090 GN=Mtnd4 PE=1 SV=1	I	ND4	Mtnd4	0.000105078	0.00304764	0.00216719	0.00680853	0.0174399	0.143661	0.0770188	0.0671657	0.138949	0.272463	0.865501	1	0.0898871	0.000269203	0.00945147	0.000171045	0	0	0	0.0001278	0	0	0	0	0	0	0	0	0	0	0	0	0	0	0	0	0	0	0	0	0	0	0	0	0	0	0	0		0	9.92611e-05	0.000376091	0.00181393	0.00322681	0.00691063	0.0190697	0.0379798	0.036319	0.088467	0.150551	0.369837	0.544058	0.00341754	0.0105425	0.000793862	0.00154087	0.000234277	0	0	0	0	0	0	0	0	0	9.90116e-05	0	0	0	0	0	0	0	0	0	0	0	0	0	0	0	0	0	0	0	0		2.69423	1.27534	0.473358
tr|Q9D4G5|Q9D4G5_MOUSE Processing of precursor 1, ribonuclease P/MRP family, (S. cerevisiae) OS=Mus musculus OX=10090 GN=Pop1 PE=1 SV=1;tr|Q8K205|Q8K205_MOUSE Processing of 1, ribonuclease P/MRP family, (S. cerevisiae) OS=Mus musculus OX=10090 GN=Pop1 PE=1			Pop1	0	0	0.012347	0.0329683	0	0	0.150822	0.115317	0	0.33616	0	1	0	0	0.0255271	0	0	0	0	0	0	0	0	0	0	0	0	0	0	0	0	0	0	0	0	0	0	0	0	0	0	0	0	0	0	0	0	0		0	0	0	0	0.0104939	0	0	0	0.0650363	0	0.181715	0	0.529892	0	0	0	0	0	0	0	0	0	0	0	0	0	0	0	0	0	0	0	0	0	0	0	0	0	0	0	0	0	0	0	0	0	0	0		1.67314	0.787137	0.470455
sp|Q9EQ06|DHB11_MOUSE Estradiol 17-beta-dehydrogenase 11 OS=Mus musculus OX=10090 GN=Hsd17b11 PE=1 SV=1			Hsd17b11	0	0	0	0	0	0	0	0	0	0	0	0	0	0	0	0	0	0	0	0	0	0	0	0	0	0	0	0	0	0	0	0	0	0.465292	1	0.911855	0.72153	0	0	0	0	0	0	0	0	0	0	0		0	0	0	0	0	0	0	0	0	0	0	0	0	0	0	0	0	0	0	0	0	0	0	0	0	0	0	0	0	0	0	0	0	0	0	0.867477	0.588524	0	0	0	0	0	0	0	0	0	0	0		3.09868	1.456	0.469878
sp|Q8BWF0|SSDH_MOUSE Succinate-semialdehyde dehydrogenase, mitochondrial OS=Mus musculus OX=10090 GN=Aldh5a1 PE=1 SV=1			Aldh5a1	0	0	0	0	0	0	0	0	0	0	0	0	0	0	0	0	0	0	0	0	0	0	0	0	0	0	0.00414063	0.196925	1	0	0	0	0	0	0	0	0	0	0	0	0	0	0	0	0	0	0	0		0	0	0	0	0	0	0	0	0	0	0	0	0	0	0	0	0	0	0	0	0	0	0	0	0	0	0.00199481	0.190997	0.369511	0	0	0	0	0	0	0	0	0	0	0	0	0	0	0	0	0	0	0		1.20107	0.562503	0.468337
sp|P34914|HYES_MOUSE Bifunctional epoxide hydrolase 2 OS=Mus musculus OX=10090 GN=Ephx2 PE=1 SV=2;tr|A8JYK8|A8JYK8_MOUSE Bifunctional epoxide hydrolase 2 OS=Mus musculus OX=10090 GN=Ephx2 PE=1 SV=1			Ephx2	0	0	0	0	0	0	0	0	0	0	0	0	0	0	0	0	0	0	0	0	0	0	0	0	0	0	0	0	0	0	0	0	0.0374436	0.0453583	0	0	0	0.104358	0.482636	1	0	0	0	0	0	0	0	0		0	0	0	0	0	0	0	0	0	0	0	0	0	0	0	0	0	0	0	0	0	0	0	0	0	0	0	0	0	0	0	0	0.103847	0	0	0	0.0430907	0.0565184	0.299058	0.27843	0	0	0	0	0	0	0	0		1.6698	0.780944	0.467688
sp|P08113|ENPL_MOUSE Endoplasmin OS=Mus musculus OX=10090 GN=Hsp90b1 PE=1 SV=2;tr|F7C312|F7C312_MOUSE Endoplasmin (Fragment) OS=Mus musculus OX=10090 GN=Hsp90b1 PE=1 SV=1			Hsp90b1	0	0	0	0	0	0.111773	0	0	0	0	0	0	0	0	0	0	0	0	0	0	0	0	0	0	0	0.019897	0.0555854	0.245247	0.59118	1	0.832469	0.203719	0.167324	0.00618884	0	0	0	0	0	0	0	0	0	0	0	0	0	0		0	0	0	0	0	0	0	0	0	0	0	0	0	0	0	0	0	0	0	0	0	0	0	0	0	0.0153622	0.0622703	0.173089	0.603493	0.233358	0.272376	0.0702591	0.0627308	0.00598327	0	0.0109401	0	0	0	0	0	0	0	0	0	0	0	0		3.23338	1.50986	0.46696
sp|Q9CPR5|RM15_MOUSE 39S ribosomal protein L15, mitochondrial OS=Mus musculus OX=10090 GN=Mrpl15 PE=1 SV=1;tr|A0A0A6YVP4|A0A0A6YVP4_MOUSE 39S ribosomal protein L15, mitochondrial OS=Mus musculus OX=10090 GN=Mrpl15 PE=1 SV=1			Mrpl15	0	0	0	0	0	0	0	0	0	0	0	0	1	0.197338	0.120421	0	0.0746175	0.181658	0	0	0	0	0	0	0	0	0	0	0	0	0	0	0	0	0	0	0	0	0	0	0	0	0	0	0	0	0	0		0	0	0	0	0	0	0	0	0.179451	0.231306	0.21575	0	0	0	0.104327	0	0	0	0	0	0	0	0	0	0	0	0	0	0	0	0	0	0	0	0	0	0	0	0	0	0	0	0	0	0	0	0	0		1.57403	0.730834	0.464306
sp|Q9CZR8|EFTS_MOUSE Elongation factor Ts, mitochondrial OS=Mus musculus OX=10090 GN=Tsfm PE=1 SV=1			Tsfm	0	0	0	0	0	0	0	0	0	0	0	0	0	0	0	0	0	0	0	0	0	0	0	0	0	0	0	0	0	0	0	0	0	0	0	0	1	0.437383	0.466086	0.448676	0.232606	0.182768	0.10553	0.0302453	0	0	0	0		0	0	0	0	0	0	0	0	0	0	0	0	0	0	0	0	0	0	0	0	0	0	0	0	0	0	0	0	0	0	0	0	0	0	0	0	0	0.402863	0.222025	0.227311	0.25922	0.108631	0.0848267	0.0278743	0	0	0	0		2.9033	1.33275	0.459047
tr|D3YUX0|D3YUX0_MOUSE Transmembrane protein 135 (Fragment) OS=Mus musculus OX=10090 GN=Tmem135 PE=3 SV=1;tr|Q8C8G3|Q8C8G3_MOUSE Transmembrane protein 135 OS=Mus musculus OX=10090 GN=Tmem135 PE=1 SV=1;sp|Q9CYV5|TM135_MOUSE Transmembrane protein 135 OS=Mus			Tmem135	0	0	0	0	0	0	0	0	0	0	0	0	0	0	0	0	0	0	0	0	0	0	0	0	0	0	0	0	0	1	0	0	0	0	0	0	0	0	0	0	0	0	0	0	0	0	0	0		0	0	0	0	0	0	0	0	0	0	0	0	0	0	0	0	0	0	0	0	0	0	0	0	0	0	0	0	0	0.458162	0	0	0	0	0	0	0	0	0	0	0	0	0	0	0	0	0	0		1	0.458162	0.458162
sp|P59999|ARPC4_MOUSE Actin-related protein 2/3 complex subunit 4 OS=Mus musculus OX=10090 GN=Arpc4 PE=1 SV=3			Arpc4	0	0	0	0	0	1	0	0	0	0	0	0	0	0	0	0	0	0	0	0	0	0	0	0	0.0823986	0.354181	0	0	0	0	0	0	0	0	0	0	0	0	0	0	0	0	0	0	0	0	0	0		0	0	0	0	0	0	0	0	0	0	0	0	0	0	0	0	0	0	0	0.0563122	0	0	0.0423796	0	0.128996	0.384679	0.0449569	0	0	0	0	0	0	0	0	0	0	0	0	0	0	0	0	0	0	0	0	0		1.43658	0.657323	0.457561
sp|Q8BHE8|MAIP1_MOUSE m-AAA protease-interacting protein 1, mitochondrial OS=Mus musculus OX=10090 GN=Maip1 PE=1 SV=1			Maip1	0	0	0	0	0	0	0	0.104001	0	0	0	0	0	0	0	0	0	0	0	0	0	0	0	0	0	0	0	0.0289474	0.0384037	0.0795008	0.0640961	0	0	0	0	0	0	0.23704	1	0.108433	0.101445	0	0	0	0	0	0	0		0	0	0	0	0	0	0.0461943	0.0657498	0	0	0	0	0	0	0	0	0	0	0	0	0	0	0	0	0	0	0	0	0	0	0.0722756	0	0	0	0	0	0	0	0.118319	0.494716	0	0	0	0	0	0	0	0		1.76187	0.797256	0.452506
tr|G5E8R3|G5E8R3_MOUSE Pyruvate carboxylase OS=Mus musculus OX=10090 GN=Pcx PE=1 SV=1;tr|E9QPD7|E9QPD7_MOUSE Pyruvate carboxylase OS=Mus musculus OX=10090 GN=Pcx PE=1 SV=1;sp|Q05920|PYC_MOUSE Pyruvate carboxylase, mitochondrial OS=Mus musculus OX=10090 GN=			Pcx	0	0	0	0	0	0	0	0	0	0	0	0	0	0	0	0	0.00579525	0	0	0.153514	0	0	0	0	0	0.0199817	0.0584226	0.11868	0.150262	0.545934	0.654036	1	0.47032	0	0	0	0	0.013916	0	0.00944407	0.00656624	0	0	0	0	0	0	0		0	0	0	0	0	0	0	0	0	0	0	0	0	0	0	0	0	0	0	0	0	0	0	0	0	0.00373924	0.0409745	0.0907638	0.132972	0.233108	0.500928	0.326849	0.101304	0	0	0	0	0	0.00799202	0.00874625	0	0	0	0	0	0	0	0		3.20687	1.44738	0.451336
sp|Q8BYM8|SYCM_MOUSE Probable cysteine--tRNA ligase, mitochondrial OS=Mus musculus OX=10090 GN=Cars2 PE=1 SV=2;tr|G3X975|G3X975_MOUSE Cysteinyl-tRNA synthetase OS=Mus musculus OX=10090 GN=Cars2 PE=1 SV=1			Cars2	0	0	0	0	0	0	0	0	0	0	0	0	0	0	0	0	0	0	0	0	0	0	0	0	0	0	0	0	0	0	0	0	0	0	0	0	0	0.0218123	1	0.0223309	0	0	0	0	0	0	0	0		0	0	0	0	0	0	0	0	0	0	0	0	0	0	0	0	0	0	0	0	0	0	0	0	0	0	0	0	0	0	0	0	0	0	0	0	0	0.195526	0.274035	0	0	0	0	0	0	0	0	0		1.04414	0.469561	0.449709
sp|Q9D1D4|TMEDA_MOUSE Transmembrane emp24 domain-containing protein 10 OS=Mus musculus OX=10090 GN=Tmed10 PE=1 SV=1;tr|A0A1Y7VM54|A0A1Y7VM54_MOUSE Transmembrane emp24 domain-containing protein 10 OS=Mus musculus OX=10090 GN=Tmed10 PE=1 SV=1			Tmed10	0	0	0	0	0	0	0	0	0	0	0	0	0	0	0	0	0	0	0	0	0	0	0	0	0	0	0	0	0	0.140067	1	0.720057	0	0	0	0	0	0	0	0	0	0	0	0	0	0	0	0		0	0	0	0	0	0	0	0	0	0	0	0	0	0	0	0	0	0	0	0	0	0	0	0	0	0	0	0	0	0.0911307	0.344992	0.394219	0	0	0	0	0	0	0	0	0	0	0	0	0	0	0	0		1.86012	0.830342	0.446391
sp|P60710|ACTB_MOUSE Actin, cytoplasmic 1 OS=Mus musculus OX=10090 GN=Actb PE=1 SV=1;sp|P63260|ACTG_MOUSE Actin, cytoplasmic 2 OS=Mus musculus OX=10090 GN=Actg1 PE=1 SV=1;tr|E9Q1F2|E9Q1F2_MOUSE Actin, cytoplasmic 1 OS=Mus musculus OX=10090 GN=Actb PE=1 SV=			Actb	0.00368092	0	0	0	0	1	0	0	0	0	0	0	0	0	0	0	0	0	0	0	0	0	0	0.000489624	0	0.000579939	0	0	0	0	0	0	0	0	0	0.064837	0.0234502	0.0492535	0.0554412	0.104565	0.113012	0.121284	0.109247	0.00806529	0.000273158	0.000666344	0	0.000359409		0	0	0	0	0	0	0	0	0	0	0	0	0	0	0	0	0	0	0	0	0	0	0.000326818	0	0	0	0	0.000868217	0	0	0	0	0	0	0	0.0430975	0.0356563	0.0649474	0.0905356	0.140157	0.134465	0.145813	0.0791688	0.00377813	0	0	0	0		1.65521	0.738814	0.446358
sp|Q3UV17|K22O_MOUSE Keratin, type II cytoskeletal 2 oral OS=Mus musculus OX=10090 GN=Krt76 PE=1 SV=1			Krt76	0	0.0222009	0.036991	0.0307696	0.0218835	1	0.0418211	0.0355866	0.0185895	0.0129743	0.0292451	0.04529	0.0592058	0.0284832	0	0.018088	0.0249441	0	0	0	0	0	0	0.0263108	0.0161906	0.0187281	0.0173168	0	0	0.0180333	0	0	0.0563477	0.0156667	0.0210022	0.0241931	0	0.0405339	0.017833	0.0248224	0.0470896	0.0580364	0.0530714	0.034891	0.0326824	0.0875202	0.0467298	0.165657		0.0627416	0	0.0428826	0.0130163	0	0.0260995	0.0184136	0.0335562	0.0131583	0.0168363	0.010571	0	0	0.0143489	0.0142343	0.0148365	0.0165549	0.0388417	0.10593	0.0216672	0.0126149	0.00867083	0.0147375	0	0.0220677	0	0.0212466	0.0188847	0.0182157	0	0	0.0162323	0.025709	0.0230108	0.0181084	0.0528827	0.0227148	0	0.0317397	0.0246615	0.026193	0	0	0.0817454	0.0139016	0.0305858	0.0195501	0.0327478		2.24873	0.99991	0.444656
sp|Q99JR1|SFXN1_MOUSE Sideroflexin-1 OS=Mus musculus OX=10090 GN=Sfxn1 PE=1 SV=3			Sfxn1	0	0	0	0	0	0	0	0	0	0	0	0	0	0	0	0	0	0	0	0	0	0	0	0	0	0	0	0	0	0	0	0.804092	0.774506	0.816937	0.900586	0.644439	0.128924	0	0	0	0	0	0	0	0	0	0	0		0	0	0	0	0	0	0	0	0	0	0	0	0	0	0	0	0	0	0	0	0	0	0	0	0	0	0	0	0	0	0	0.0912112	0.176137	0.171069	1	0.361565	0	0	0	0	0	0	0	0	0	0	0	0		4.06948	1.79998	0.442312
tr|Q3UER8|Q3UER8_MOUSE Fibrinogen gamma chain OS=Mus musculus OX=10090 GN=Fgg PE=1 SV=1;sp|Q8VCM7|FIBG_MOUSE Fibrinogen gamma chain OS=Mus musculus OX=10090 GN=Fgg PE=1 SV=1			Fgg	0	0	0	0	0	0	0	0	0	0	0	0	0	0	0	0	0	0	0	1	0.781985	0.429845	0.134705	0	0	0	0	0	0	0	0	0	0	0	0	0	0	0	0	0	0	0	0	0	0	0	0	0		0	0	0	0	0	0	0	0	0	0	0	0	0	0	0	0	0	0	0	0.255982	0.41012	0.370347	0	0	0	0	0	0	0	0	0	0	0	0	0	0	0	0	0	0	0	0	0	0	0	0	0	0		2.34654	1.03645	0.441694
sp|P85094|ISC2A_MOUSE Isochorismatase domain-containing protein 2A OS=Mus musculus OX=10090 GN=Isoc2a PE=1 SV=1			Isoc2a	0	0	0	0	0	0	0	0	0	0	0	0	0	0	0	0	0	0	0	0	0	0	0	0	0	0.00991856	0.00680261	0.689595	0	1	0.853348	0	0.0308012	0.0283105	0.0175919	0	0	0	0	0	0	0	0	0	0	0	0	0		0	0	0	0	0	0	0	0	0	0	0	0	0	0	0	0	0	0	0	0	0	0	0	0	0	0.00461579	0.00910831	0.0219349	0.0335996	0.415736	0.0248476	0.624442	0.0174587	0	0	0	0	0	0	0	0	0	0	0	0	0	0	0		2.63637	1.15174	0.436867
tr|A2A6F8|A2A6F8_MOUSE 60S ribosomal protein L23 (Fragment) OS=Mus musculus OX=10090 GN=Rpl23 PE=1 SV=1;sp|P62830|RL23_MOUSE 60S ribosomal protein L23 OS=Mus musculus OX=10090 GN=Rpl23 PE=1 SV=1			Rpl23	0	0	0	0	0	1	0	0	0	0	0	0	0	0	0	0	0	0	0	0	0	0	0	0	0	0	0	0	0	0	0	0	0	0	0	0	0	0	0	0	0	0.214774	0.202015	0.269596	0.115134	0	0	0		0	0	0	0	0	0	0	0	0	0	0	0	0	0	0	0	0	0	0	0	0	0	0	0	0	0	0	0	0	0	0	0	0	0	0	0	0	0	0	0	0	0.196121	0.212756	0.192268	0.177876	0	0	0		1.80152	0.779022	0.432425
sp|Q91YQ5|RPN1_MOUSE Dolichyl-diphosphooligosaccharide--protein glycosyltransferase subunit 1 OS=Mus musculus OX=10090 GN=Rpn1 PE=1 SV=1			Rpn1	0	0	0	0	0	0	0	0	0	0	0	0	0	0	0	0.0243598	0.0666575	0	0	0.271115	1	0.639869	0.116429	0	0	0	0	0	0	0	0	0	0	0	0	0	0	0	0	0	0	0	0	0	0	0	0	0		0	0	0	0	0	0	0	0	0	0	0	0	0	0	0	0	0	0	0	0.324363	0	0.549474	0.0352231	0	0	0	0	0	0	0	0	0	0	0	0	0	0	0	0	0	0	0	0	0	0	0	0	0		2.11843	0.90906	0.42912
tr|O88374|O88374_MOUSE Branched-chain-amino-acid aminotransferase OS=Mus musculus OX=10090 GN=Bcat2 PE=1 SV=1;sp|O35855|BCAT2_MOUSE Branched-chain-amino-acid aminotransferase, mitochondrial OS=Mus musculus OX=10090 GN=Bcat2 PE=1 SV=2;tr|A0A1B0GX27|A0A1B0GX			Bcat2	0	0	0	0	0	0	0	0	0	0	0	0	0	0	0	0	0	0	0	0	0	0	0	0	0	0	0	0.0980275	0.197321	0.542214	1	0.514299	0.25899	0.0420543	0	0	0	0.0640754	0.0274135	0	0	0	0	0	0	0	0	0		0	0	0	0	0	0	0	0	0	0	0	0	0	0	0	0	0	0	0	0	0	0	0	0	0	0	0	0.0653372	0.168778	0.492526	0.334547	0.113965	0	0	0	0	0	0	0	0	0	0	0	0	0	0	0	0		2.74439	1.17515	0.428201
sp|Q9Z0V8|TI17A_MOUSE Mitochondrial import inner membrane translocase subunit Tim17-A OS=Mus musculus OX=10090 GN=Timm17a PE=1 SV=1;tr|D3Z1Z0|D3Z1Z0_MOUSE Mitochondrial import inner membrane translocase subunit Tim17-A (Fragment) OS=Mus musculus OX=10090 G			Timm17a	0	0	0	0	0	0	0	0	0	0	0	0	0	0	0	0	0	0	0	0	0	0	0	0	0	0	0	0	0	0	0	0.975896	1	0.980207	0.870432	0	0	0	0	0	0	0	0	0	0	0	0	0		0	0	0	0	0	0	0	0	0	0	0	0	0	0	0	0	0	0	0	0	0	0	0	0	0	0	0	0	0	0	0	0	0	0.765384	0.844957	0	0	0	0	0	0	0	0	0	0	0	0	0		3.82653	1.61034	0.420835
sp|Q3UJU9|RMD3_MOUSE Regulator of microtubule dynamics protein 3 OS=Mus musculus OX=10090 GN=Rmdn3 PE=1 SV=2			Rmdn3	0	0	0	0	0	0	0	0	0	0	0	0	1	0	0.201403	0.127928	0.119042	0	0	0	0	0	0	0	0	0	0	0	0	0	0	0	0	0	0	0	0	0	0	0	0	0	0	0	0	0	0	0		0	0	0	0	0	0	0	0	0	0	0	0	0	0.337339	0.265819	0	0	0	0	0	0	0	0	0	0	0	0	0	0	0	0	0	0	0	0	0	0	0	0	0	0	0	0	0	0	0	0	0		1.44837	0.603157	0.416438
sp|P48678|LMNA_MOUSE Prelamin-A/C OS=Mus musculus OX=10090 GN=Lmna PE=1 SV=2			Lmna	0	0	0	0	0	0.687656	0.173045	0	0	0.823876	0	0.945312	0	0	0	0	0	0	0	0	1	0	0	0	0	0	0	0	0	0	0	0	0	0	0	0	0	0	0	0	0	0	0	0	0	0	0	0		0	0	0	0	0	0	0	0	0	0	0	0.621614	0	0	0	0	0	0	0	0	0.885895	0	0	0	0	0	0	0	0	0	0	0	0	0	0	0	0	0	0	0	0	0	0	0	0	0	0	0		3.62989	1.50751	0.415304
tr|D6RGQ0|D6RGQ0_MOUSE Complement factor H OS=Mus musculus OX=10090 GN=Cfh PE=1 SV=1;tr|E9Q8I0|E9Q8I0_MOUSE Complement factor H OS=Mus musculus OX=10090 GN=Cfh PE=1 SV=1;sp|P06909|CFAH_MOUSE Complement factor H OS=Mus musculus OX=10090 GN=Cfh PE=1 SV=2;tr|			Cfh	0	0	0	0	0	0	0	0	0	0	0	0	0	0	0	0	0	0	0	0	0	0	0	0.103802	0.318762	1	0.20143	0	0	0	0	0	0	0	0	0	0	0	0	0	0	0	0	0	0	0	0	0		0	0	0	0	0	0	0	0	0	0	0	0	0	0	0	0	0	0	0	0	0	0	0	0	0	0.673874	0	0	0	0	0	0	0	0	0	0	0	0	0	0	0	0	0	0	0	0	0	0		1.62399	0.673874	0.414949
sp|Q8K215|LYRM4_MOUSE LYR motif-containing protein 4 OS=Mus musculus OX=10090 GN=Lyrm4 PE=1 SV=1			Lyrm4	0	0	0	0	0	0	0	0	0	0	0	0	0	0	0	0	0	0	0	0	0	0	0	0	0	0	0	0	0	0	0	0	1	0	0	0	0	0	0	0	0	0	0	0	0	0	0	0		0	0	0	0	0	0	0	0	0	0	0	0	0	0	0	0	0	0	0	0	0	0	0	0	0	0	0	0	0	0	0	0	0	0	0	0	0	0	0	0	0	0	0	0	0.233997	0.180638	0	0		1	0.414635	0.414635
sp|Q9EQI8|RM46_MOUSE 39S ribosomal protein L46, mitochondrial OS=Mus musculus OX=10090 GN=Mrpl46 PE=1 SV=1			Mrpl46	0	0	0	0	0	0	0	0	0	0	0	0	0	0	0	0	0	0	0	0	0	0	0	0	0	0	0	0	0	0	0	0	0.577953	0.839957	1	0.043453	0	0	0	0	0	0	0	0	0	0	0	0		0	0	0	0	0	0	0	0	0	0	0	0	0	0	0	0	0	0	0	0	0	0	0	0	0	0	0	0	0	0	0	0	0.308184	0.314439	0.345507	0.0511101	0	0	0	0	0	0	0	0	0	0	0	0		2.46136	1.01924	0.414096
sp|Q8BHN3|GANAB_MOUSE Neutral alpha-glucosidase AB OS=Mus musculus OX=10090 GN=Ganab PE=1 SV=1			Ganab	0	0	0	0	0	0	0	0	0	0	0	0	0	0	0	0	0	0	0	0	0	0	0	0	0	0	0	0	0	1	0	0	0	0	0	0	0	0	0	0	0	0	0	0	0	0	0	0		0	0	0	0	0	0	0	0	0	0	0	0	0	0	0	0	0	0	0	0	0	0	0	0	0	0	0	0	0	0.412298	0	0	0	0	0	0	0	0	0	0	0	0	0	0	0	0	0	0		1	0.412298	0.412298
sp|P27773|PDIA3_MOUSE Protein disulfide-isomerase A3 OS=Mus musculus OX=10090 GN=Pdia3 PE=1 SV=2			Pdia3	0	0	0	0	0	0.00511461	0	0	0	0	0	0	0	0	0	0	0	0	0	0	0	0	0	0	0	0	0	0	0	0	0.0151736	1	0.299456	0.00545723	0.00721621	0.023518	0.0318022	0.137505	0.0525901	0.0940506	0	0	0	0	0	0	0	0		0	0	0	0	0	0	0	0	0	0	0	0	0	0	0	0	0	0	0	0	0	0	0	0	0	0	0	0	0	0	0.00569109	0.375102	0.019068	0	0.00437637	0.0168758	0.129599	0.10274	0.01971	0.00670345	0	0	0	0	0	0	0	0		1.67188	0.679865	0.406646
sp|Q8BPE4|TM177_MOUSE Transmembrane protein 177 OS=Mus musculus OX=10090 GN=Tmem177 PE=1 SV=1			Tmem177	0	0	0	0	0	0	0	0	0	0	0	0	0	0	0	0	0	0	0	0	0	0	0	0	0	0	0	0	0	0	0.0919911	0.245449	1	0.10485	0.101245	0.123347	0.195808	0.0174048	0	0	0	0	0	0	0	0	0	0		0	0	0	0	0	0	0	0	0	0	0	0	0	0	0	0	0	0	0	0	0	0	0	0	0	0	0	0	0	0	0	0.129684	0.119516	0.0661101	0	0.258424	0.186234	0	0	0	0	0	0	0	0	0	0	0		1.8801	0.759968	0.404218
sp|O09111|NDUBB_MOUSE NADH dehydrogenase [ubiquinone] 1 beta subcomplex subunit 11, mitochondrial OS=Mus musculus OX=10090 GN=Ndufb11 PE=1 SV=2	I	ND4	Ndufb11	0	0	0.00577229	0.00491961	0.0151569	0.202012	0.0720301	0.0735139	0.123248	0.192114	0.904987	1	0.0760265	0	0.00558329	0	0	0	0	0	0	0	0	0	0	0	0	0	0	0	0	0	0	0	0	0	0	0	0	0	0	0	0	0	0	0	0	0		0	0.000636984	0.00121139	0	0.0060548	0.0101234	0.0214518	0.0255518	0.0633989	0.058861	0.132926	0.27376	0.474301	0.00212691	0.00609054	0	0	0	0	0	0	0	0	0	0	0	0	0	0	0	0	0	0	0	0	0	0	0	0	0	0	0	0	0	0	0	0	0		2.67536	1.07649	0.402373
sp|Q8R5J9|PRAF3_MOUSE PRA1 family protein 3 OS=Mus musculus OX=10090 GN=Arl6ip5 PE=1 SV=2			Arl6ip5	0	0	0	0	0	0	0	0	0	0	0	0	0	0	0	0	0	0	0	0	0	0	0	0	0	0	0	0	0	0	0	0	0.183224	0.292808	0.291913	0.314088	0.368285	1	0.483959	0.139237	0	0	0	0	0	0	0	0		0	0	0	0	0	0	0	0	0	0	0	0	0	0	0	0	0	0	0	0	0	0	0	0	0	0	0	0	0	0	0	0	0	0	0	0	0.517167	0.361976	0.239487	0.109618	0	0	0	0	0	0	0	0		3.07351	1.22825	0.399623
tr|E9QL12|E9QL12_MOUSE Dysferlin OS=Mus musculus OX=10090 GN=Dysf PE=1 SV=1;tr|E9PXU9|E9PXU9_MOUSE Dysferlin OS=Mus musculus OX=10090 GN=Dysf PE=1 SV=1;tr|A0A0N4SUJ2|A0A0N4SUJ2_MOUSE Dysferlin OS=Mus musculus OX=10090 GN=Dysf PE=1 SV=1;tr|E9Q423|E9Q423_MOU			Dysf	0	0	0	0	0	0	0.126011	0	0	0	0	0	0	0	0	0	0	0	0	0	0	0	0.383162	1	0	0	0	0	0	0	0	0	0	0	0	0	0	0	0	0	0	0	0	0	0	0	0	0		0	0	0	0	0	0	0	0	0	0	0	0	0	0	0	0	0	0	0	0	0	0	0.217953	0.377951	0	0	0	0	0	0	0	0	0	0	0	0	0	0	0	0	0	0	0	0	0	0	0	0		1.50917	0.595903	0.394854
sp|Q8BH61|F13A_MOUSE Coagulation factor XIII A chain OS=Mus musculus OX=10090 GN=F13a1 PE=1 SV=3			F13a1	0	0	0	0	0	0	0	0	0	0	0	0	0	0	0	0	0	0	0	0	0	0	0	0	0	0	0	0	1	0	0	0	0	0	0	0	0	0	0	0	0	0	0	0	0	0	0	0		0	0	0	0	0	0	0	0	0	0	0	0	0	0	0	0	0	0	0	0	0	0	0	0	0	0	0	0.393513	0	0	0	0	0	0	0	0	0	0	0	0	0	0	0	0	0	0	0	0		1	0.393513	0.393513
sp|P62242|RS8_MOUSE 40S ribosomal protein S8 OS=Mus musculus OX=10090 GN=Rps8 PE=1 SV=2			Rps8	0	0	0	0	0	0.992122	0	0	0	0	0	0	0	0	0	0	0	0	0	0	0	0	0	0	0	0	0	0	0	0	0	0	0	0	0	0	0	0	0.0435155	0.0572581	0.576503	1	0.0824474	0	0	0	0	0		0	0	0	0	0	0	0	0	0	0	0	0	0	0	0	0	0	0	0	0	0	0	0	0	0	0	0	0	0	0	0	0	0	0	0	0	0	0	0	0.348605	0.568102	0.131906	0.0341036	0	0	0	0	0		2.75185	1.08272	0.393451
sp|Q8VE95|CH082_MOUSE UPF0598 protein C8orf82 homolog OS=Mus musculus OX=10090 PE=1 SV=1;tr|Q9D1W4|Q9D1W4_MOUSE RIKEN cDNA C030006K11 gene OS=Mus musculus OX=10090 GN=C030006K11Rik PE=1 SV=1			C030006K11Rik	0	0	0	0	0	0	0	0	0	0	0	0	0	0	0	0	0	0	0	0	0	0	0	0	0	0	0	0	0	0	1	0.0158846	0.00518613	0	0	0	0	0	0.00598866	0.00696515	0.00536394	0	0	0	0	0	0	0		0	0	0	0	0	0	0	0.338407	0	0	0	0	0	0	0	0	0	0	0	0	0	0	0	0	0	0	0	0	0	0	0.05698	0.0076931	0	0	0	0	0	0	0	0	0	0	0	0	0	0	0	0		1.03939	0.40308	0.387805
sp|Q61598|GDIB_MOUSE Rab GDP dissociation inhibitor beta OS=Mus musculus OX=10090 GN=Gdi2 PE=1 SV=1			Gdi2	0	0	0	0	0	0	0	0	0	0	0	0	0	0	0	0	0	0	0	0	0	0	0	0	0	0	0	0	0	0	0.290553	0	0.960245	0.988108	0.34456	0	0	0	0	0	0	0	0	0	0	0	0	0		0	0	0	0	0	0	0	0	0	0	0	0	0	0	0	0	0	0	0	0	0	0	0	0	0	0	0	0	0	0	0	0	1	0	0	0	0	0	0	0	0	0	0	0	0	0	0	0		2.58347	1	0.387077
sp|Q9D0F3|LMAN1_MOUSE Protein ERGIC-53 OS=Mus musculus OX=10090 GN=Lman1 PE=1 SV=1			Lman1	0	0	0	0	0	0	0	0	0	0	0	0	0	0	0.269898	0	0.25371	1	0	0	0	0	0	0	0	0	0	0	0	0	0	0	0	0	0	0	0	0	0	0	0	0	0	0	0	0	0	0		0	0	0	0	0	0	0	0	0	0	0	0	0	0	0.1869	0.217158	0.181433	0	0	0	0	0	0	0	0	0	0	0	0	0	0	0	0	0	0	0	0	0	0	0	0	0	0	0	0	0	0	0		1.52361	0.58549	0.384279
tr|A0A494BBE3|A0A494BBE3_MOUSE Receptor expression-enhancing protein 5 (Fragment) OS=Mus musculus OX=10090 GN=Reep5 PE=1 SV=1;tr|G3X8R0|G3X8R0_MOUSE Receptor expression-enhancing protein OS=Mus musculus OX=10090 GN=Reep5 PE=1 SV=1			Reep5	0	0	0	0	0	0	0	0	0	0	0	0	0	0	0	0	0	0	0	0	0	0	0	0	0	0	0	0	0	0	0	0	0	0	0	1	0.521487	0	0	0	0	0	0	0	0	0	0	0		0	0	0	0	0	0	0	0	0	0	0	0	0	0	0	0	0	0	0	0	0	0	0	0	0	0	0	0	0	0	0	0	0	0	0	0	0.584163	0	0	0	0	0	0	0	0	0	0	0		1.52149	0.584163	0.383942
tr|Q9CQM8|Q9CQM8_MOUSE 60S ribosomal protein L21 OS=Mus musculus OX=10090 GN=Rpl21 PE=1 SV=1;sp|O09167|RL21_MOUSE 60S ribosomal protein L21 OS=Mus musculus OX=10090 GN=Rpl21 PE=1 SV=3			Rpl21	0	0	0	0	0	0	0	0	0	0	0	0	0	0	0	0	0	0	0	0	0	0	0	0	0	0	0	0	0	0	0	0	0	0	0	0	0	0	0	0	1	0	0.675167	0	0	0	0	0		0	0	0	0	0	0	0	0	0	0	0	0	0	0	0	0	0	0	0	0	0	0	0	0	0	0	0	0	0	0	0	0	0	0	0	0	0	0	0	0	0	0.623641	0	0	0	0	0	0		1.67517	0.623641	0.372286
sp|P01027|CO3_MOUSE Complement C3 OS=Mus musculus OX=10090 GN=C3 PE=1 SV=3			C3	0	0	0	0	0	0	0	0	0	0	0	0	0	0	0	0	0	0	0	0	0	0	0.341462	1	0	0	0	0	0	0	0	0	0	0	0	0	0	0	0	0	0	0	0	0	0	0	0	0		0	0	0	0	0	0	0	0	0	0	0	0	0	0	0	0	0	0	0	0	0	0	0.499282	0	0	0	0	0	0	0	0	0	0	0	0	0	0	0	0	0	0	0	0	0	0	0	0	0		1.34146	0.499282	0.372192
sp|Q9CQF9|PCYOX_MOUSE Prenylcysteine oxidase OS=Mus musculus OX=10090 GN=Pcyox1 PE=1 SV=1;tr|A0A0N4SWD3|A0A0N4SWD3_MOUSE Prenylcysteine oxidase OS=Mus musculus OX=10090 GN=Pcyox1 PE=1 SV=1			Pcyox1	0	0	0	0	0	0	0	0	0	0	0	0	0	0	0	0	0	0	0	0	0	0	0	0	0	0	0	0	0	0	0	0	0	0	0	0	0	1	0.404977	0	0	0	0	0	0	0	0	0		0	0	0	0	0	0	0	0	0	0	0	0	0	0	0	0	0	0	0	0	0	0	0	0	0	0	0	0	0	0	0	0	0	0	0	0	0	0.324158	0.196034	0	0	0	0	0	0	0	0	0		1.40498	0.520192	0.370249
sp|O08749|DLDH_MOUSE Dihydrolipoyl dehydrogenase, mitochondrial OS=Mus musculus OX=10090 GN=Dld PE=1 SV=2			Dld	0	0	0	0	0	0	0	0	0	0	0	0	0	0	0	0	0	0	0	0	0	0	0	0	6.04974e-05	0	0	6.15442e-05	0.000672747	0.00266373	0.0707077	1	0.128948	0.0501703	0.0193379	0.00288924	0.00160128	0.00231435	0.000908597	0.00063565	0.000118617	0	0	0	0	0	0	0		0	0	0	0	0	2.84639e-05	0.000104901	0	0	0	0	0	0	0	0	0	0	0	0	0	0	0	0	0	0	0	0	0.000133586	0.000196578	0.000955489	0.0514868	0.355661	0.0447851	0.00740701	0.00533848	0.00172917	0.00151577	0.00181755	0.00180804	0.000743964	0	0	0	0	0	0	0	0		1.28109	0.473712	0.369772
tr|A0A0R4J0X5|A0A0R4J0X5_MOUSE Alpha-1-antitrypsin 1-3 OS=Mus musculus OX=10090 GN=Serpina1c PE=1 SV=1;sp|Q00896|A1AT3_MOUSE Alpha-1-antitrypsin 1-3 OS=Mus musculus OX=10090 GN=Serpina1c PE=1 SV=2;tr|A0A0A0MQA3|A0A0A0MQA3_MOUSE Alpha-1-antitrypsin 1-1 OS=M			Serpina1c	0	0	0	0	0	0	0	0	0	0	0	0	0	0	0	0	0	0	0	0	0	0	0	0	0	0	0	0	0	0	0	0	0	0	0	0	0	0	0	0	0.0167824	1	0.00665397	0	0	0	0	0		0	0	0	0	0	0	0	0	0	0	0	0	0	0	0	0	0	0	0	0	0	0	0	0	0	0	0	0	0	0	0	0	0	0	0	0	0	0	0	0	0.00509579	0.37306	0	0	0	0	0	0		1.02344	0.378156	0.369496
sp|Q6P5E4|UGGG1_MOUSE UDP-glucose:glycoprotein glucosyltransferase 1 OS=Mus musculus OX=10090 GN=Uggt1 PE=1 SV=4			Uggt1	0	0	0	0	0	0	0	0	0	0	0	0	0	0	0	0	0	0	0	0	0	0	0	0	0	0	0	0	0.0854154	1	0	0	0	0	0	0	0	0	0	0	0	0	0	0	0	0	0	0		0	0	0	0	0	0	0	0	0	0	0	0	0	0	0	0	0	0	0	0	0	0	0	0	0	0	0	0	0.135151	0.265534	0	0	0	0	0	0	0	0	0	0	0	0	0	0	0	0	0	0		1.08542	0.400685	0.369153
tr|A0A0A0MQM0|A0A0A0MQM0_MOUSE Eukaryotic translation initiation factor 5A (Fragment) OS=Mus musculus OX=10090 GN=Eif5a PE=1 SV=1;sp|Q8BGY2|IF5A2_MOUSE Eukaryotic translation initiation factor 5A-2 OS=Mus musculus OX=10090 GN=Eif5a2 PE=1 SV=3;sp|P63242|IF5			Eif5a	0	0	0	0	0	1	0	0	0	0	0	0	0	0	0	0	0	0	0	0	0	0	0	0	0	0	0	0	0	0	0	0	0	0	0	0	0	0	0.142303	0.238696	0.0681246	0	0	0	0	0	0	0		0	0	0	0	0	0	0	0	0	0	0	0	0	0	0	0	0	0	0	0	0	0	0	0	0	0	0	0	0	0	0	0	0	0	0	0	0	0.158719	0.169588	0.11005	0	0	0.0549593	0	0.0385921	0	0	0		1.44912	0.531908	0.367055
sp|P26443|DHE3_MOUSE Glutamate dehydrogenase 1, mitochondrial OS=Mus musculus OX=10090 GN=Glud1 PE=1 SV=1			Glud1	0	0	0	0	0	0	0	0	0	0	0	0	0	0	0	0	0	0	0	0	0	0.00875498	0.00648216	0.0111046	1	0.34221	0	0	0	0	0	0	0	0	0	0	0	0	0	0	0	0	0	0	0	0	0	0		0	0	0	0	0	0	0	0	0	0	0	0	0	0	0	0	0	0	0	0	0	0	0	0	0.325028	0.175058	0	0	0	0	0	0	0	0	0	0	0	0	0	0	0	0	0	0	0	0	0	0		1.36855	0.500086	0.365413
sp|Q8CEE7|RDH13_MOUSE Retinol dehydrogenase 13 OS=Mus musculus OX=10090 GN=Rdh13 PE=1 SV=1;tr|A0A0R4J1N8|A0A0R4J1N8_MOUSE Retinol dehydrogenase 13 OS=Mus musculus OX=10090 GN=Rdh13 PE=1 SV=1;tr|D3YVJ8|D3YVJ8_MOUSE Retinol dehydrogenase 13 (Fragment) OS=Mus			Rdh13	0	0	0	0	0	0	0	0	0	0	0	0	0	0	0	0	0	0	0	0	0	0	0	0	0	0	0	0.115331	0.300268	0	0.757302	0.755139	0.541091	0	0	0	0.0381183	0.0323933	0.576613	0.619074	0.760956	0.0913893	1	0	0	0	0	0		0	0	0	0	0	0	0	0	0	0	0	0	0	0	0	0	0	0	0	0	0	0	0	0	0	0	0	0	0	0	0	0	0.241429	0	0	0	0	0.416349	0.438137	0.739709	0.0494906	0.0881822	0.0586998	0	0	0	0	0		5.58767	2.032	0.363657
tr|A0A0N4SWI4|A0A0N4SWI4_MOUSE Protein FAM136A OS=Mus musculus OX=10090 GN=Fam136a PE=1 SV=1;sp|Q9CR98|F136A_MOUSE Protein FAM136A OS=Mus musculus OX=10090 GN=Fam136a PE=1 SV=1			Fam136a	0	0	0	0	0	0	0	0	0	0	0	0	0	0	0	0	0	0	0	0	0	0	0	0	0	0	0	0	0	0	0	0	0	0	0	0	0	0	0	0	0	1	0.609283	0.329049	0.302768	0.279839	0	0		0	0	0	0	0	0	0	0	0	0	0	0	0	0	0	0	0	0	0	0	0	0	0	0	0	0	0	0	0	0	0	0	0	0	0	0	0	0	0	0	0	0.528254	0	0	0.206505	0.181967	0	0		2.52094	0.916725	0.363644
sp|P05213|TBA1B_MOUSE Tubulin alpha-1B chain OS=Mus musculus OX=10090 GN=Tuba1b PE=1 SV=2;tr|A0A2R8VHF3|A0A2R8VHF3_MOUSE Tubulin alpha chain (Fragment) OS=Mus musculus OX=10090 GN=Gm49450 PE=3 SV=1			Tuba1b	0	0	0	0	0	1	0	0	0	0	0	0	0	0	0	0	0	0	0	0	0	0	0	0	0	0	0	0.000873909	0	0	0.00440109	0	0.0372275	0.00733029	0.012169	0.0346913	0.0790012	0.0330751	0.0242802	0.00705298	0.00167794	0	0	0	0.000427787	0	0	0		0	0	0	0	0	0	0	0	0	0	0	0	0	0	0	0	0	0	0	0	0	0	0	0	0	0	0.000738867	0	0	0	0.00395019	0.0152027	0.0168016	0.00535019	0.00956907	0.159456	0.120063	0.0756967	0.0387164	0.00215746	0.00122231	0	0	0	0.00160778	0	0	0		1.24221	0.450532	0.362687
sp|Q9JHI5|IVD_MOUSE Isovaleryl-CoA dehydrogenase, mitochondrial OS=Mus musculus OX=10090 GN=Ivd PE=1 SV=1			Ivd	0	0	0	0	0	0	0	0	0	0	0	0	0	0	0	0	0	0	0	0	0	0.000190232	0.000291284	0.00070271	0.0079471	0.00287026	0.0289858	0.0624258	0.146877	0.209006	0.509471	1	0.33731	0	0	0	0	0	0	0	0	0	0	0	0	0	0	0		0	0	0	0	0	0	0	0	0	0	0	0	0	0	0	0	0	0	0	0	0	0	0	0.000186372	0.00074155	0.000788594	0.0015897	0.0234621	0.0525527	0.136051	0.256166	0.26989	0.0932666	0	0	0	0	0	0	0	0	0	0	0	0	0	0	0		2.30608	0.834695	0.361954
sp|Q80XN0|BDH_MOUSE D-beta-hydroxybutyrate dehydrogenase, mitochondrial OS=Mus musculus OX=10090 GN=Bdh1 PE=1 SV=2;tr|D3Z2Y8|D3Z2Y8_MOUSE D-beta-hydroxybutyrate dehydrogenase, mitochondrial (Fragment) OS=Mus musculus OX=10090 GN=Bdh1 PE=1 SV=1			Bdh1	0	0	0	0	0	0	0	0	0	0	0	0	0	0	0	0	0	0	0	0	0	0.00733235	0.023982	0.0314936	0.0124099	0.014354	0.0267916	0.0333762	0.0817978	0.153569	0.143754	0.183744	0.313553	0.337027	0.457914	0.740596	0.638357	0.752213	0.4769	0.634145	0.765141	1	0.846494	0.230282	0	0	0	0		0	0	0	0	0	0	0	0	0	0	0	0	0	0	0	0	0	0	0	0	0	0	0	0	0	0	0	0	0	0.00548814	0	0	0	0.014949	0.0409673	0.174966	0.438418	0.293503	0.146338	0.306782	0.392371	0.570585	0.371948	0.0799454	0	0	0	0		7.90523	2.83626	0.358783
tr|Q80X68|Q80X68_MOUSE Citrate synthase OS=Mus musculus OX=10090 GN=Csl PE=1 SV=1			Csl	0	0	0	0	0	0	0	0	0	0	0	0	0	0	0	0	0	0	0	0	0	0	0	0	0	0	0	0	0	0	0	0	0	0	0	1	0.848874	0	0	0	0	0	0	0	0	0	0	0		0	0	0	0	0	0	0	0	0	0	0	0	0	0	0	0	0	0	0	0	0	0	0	0	0	0	0	0	0	0	0	0	0	0	0	0	0.65678	0	0	0	0	0	0	0	0	0	0	0		1.84887	0.65678	0.355233
sp|A2AMM0|CAVN4_MOUSE Caveolae-associated protein 4 OS=Mus musculus OX=10090 GN=Cavin4 PE=1 SV=1			Cavin4	0	0	0	0	0	0	0	0	0	0.448475	0.930277	1	0.769121	0	0	0.117405	0	0	0	0	0	0.231816	0	0	0	0	0	0	0	0	0	0	0	0	0	0	0	0.10477	0	0	0	0	0	0	0	0	0	0		0	0	0	0	0	0	0	0	0	0.115346	0	0	0	0	0	0.12271	0	0	0	0.154977	0	0.160485	0	0	0	0	0	0	0	0	0	0	0	0	0	0	0	0.145412	0	0	0	0	0	0	0.22294	0.345651	0	0		3.60186	1.26752	0.351907
sp|Q9Z0V7|TI17B_MOUSE Mitochondrial import inner membrane translocase subunit Tim17-B OS=Mus musculus OX=10090 GN=Timm17b PE=1 SV=1;tr|A2AES1|A2AES1_MOUSE Mitochondrial import inner membrane translocase subunit Tim17-B (Fragment) OS=Mus musculus OX=10090 G			Timm17b	0	0	0	0	0	0	0	0	0	0	0	0	0	0	0	0	0	0	0	0	0	0	0	0	0	0	0	0	0	0.220268	0.620138	1	0.854774	0.598917	0.422508	0.0857344	0	0	0	0	0	0	0	0	0	0	0	0		0	0	0	0	0	0	0	0	0	0	0	0	0	0	0	0	0	0	0	0	0	0	0	0	0	0	0	0	0	0.0289272	0.214335	0.152475	0.157084	0.320364	0.31801	0.135958	0	0	0	0	0	0	0	0	0	0	0	0		3.80234	1.32715	0.349036
tr|A0A1B0GR84|A0A1B0GR84_MOUSE Transmembrane protein 160 OS=Mus musculus OX=10090 GN=Tmem160 PE=1 SV=1;sp|Q9D938|TM160_MOUSE Transmembrane protein 160 OS=Mus musculus OX=10090 GN=Tmem160 PE=2 SV=1			Tmem160	0	0	0	0	0	0	0	0	0	0	0	0	0	0	0	0	0	0	0	0	0	0	0	0	0.81898	0	0	1	0	0	0	0	0	0	0	0	0	0	0	0	0	0	0	0	0	0	0	0		0	0	0	0	0	0	0	0	0	0	0	0	0	0	0	0	0	0	0	0	0	0	0	0	0	0	0	0	0	0.634193	0	0	0	0	0	0	0	0	0	0	0	0	0	0	0	0	0	0		1.81898	0.634193	0.348653
sp|Q8R4N0|CLYBL_MOUSE Citramalyl-CoA lyase, mitochondrial OS=Mus musculus OX=10090 GN=Clybl PE=1 SV=2			Clybl	0	0	0	0	0	0	0	0	0	0	0	0	0	0	0	0	0	0	0	0	0	0	0	0	0	0	0	0	0.295243	1	0.625819	0.0273639	0	0	0	0	0	0	0.00803445	0.0209964	0.0346042	0.439702	0.391518	0.216558	0	0	0	0		0	0	0	0	0	0	0	0	0	0	0	0	0	0	0	0	0	0	0	0	0	0	0	0	0	0	0	0	0.295814	0.513687	0.0499295	0.0145671	0	0	0	0	0	0	0	0	0.0228528	0.0271089	0.042661	0.0855778	0	0	0	0		3.05984	1.0522	0.343874
tr|Q8R2K3|Q8R2K3_MOUSE Single-stranded DNA-binding protein, mitochondrial OS=Mus musculus OX=10090 GN=Ssbp1 PE=1 SV=1;sp|Q9CYR0|SSBP_MOUSE Single-stranded DNA-binding protein, mitochondrial OS=Mus musculus OX=10090 GN=Ssbp1 PE=1 SV=1			Ssbp1	0	0	0	0	0	0	0	0	0	0	0	0	0	0	0	0	0	0	0	0	0	0	0	0	0	0	0	0	0	0	0	0	0	0	0	0	0	0	1	0.00357428	0	0	0	0	0	0	0	0		0	0	0	0	0	0	0	0	0	0	0	0	0	0	0	0	0	0	0	0	0	0	0	0	0	0	0	0	0	0	0	0	0	0	0	0	0	0	0.336342	0	0	0	0	0	0	0	0	0		1.00357	0.336342	0.335144
sp|Q9CQD1|RAB5A_MOUSE Ras-related protein Rab-5A OS=Mus musculus OX=10090 GN=Rab5a PE=1 SV=1			Rab5a	0	0	0	0	0	0	0	0	0	0	0	0	0	0	0	0	0	0	0	0	0	0	0	0	0	0	0	0	0	0	0	0	0	0	0	0	0	0	0	0	0	0.572645	0.462753	1	0.784047	0	0	0		0	0	0	0	0	0	0	0	0	0	0	0	0	0	0	0	0	0	0	0	0	0	0	0	0	0	0	0	0	0	0	0	0	0	0	0	0	0	0	0	0	0	0	0.492253	0.449253	0	0	0		2.81944	0.941506	0.333933
sp|P31428|DPEP1_MOUSE Dipeptidase 1 OS=Mus musculus OX=10090 GN=Dpep1 PE=1 SV=2;tr|A0A1D5RM32|A0A1D5RM32_MOUSE Dipeptidase (Fragment) OS=Mus musculus OX=10090 GN=Dpep1 PE=1 SV=1;tr|A0A1D5RML1|A0A1D5RML1_MOUSE Dipeptidase (Fragment) OS=Mus musculus OX=10090			Dpep1	0	0	0	0	0	0	0	0	0	0	0	0	0	0	0	0	0	0	0	0	0	0	0	0	0	0	0	0	0	0	1	0	0	0	0	0	0	0	0	0	0	0	0	0	0	0	0	0		0	0	0	0	0	0	0	0	0	0	0	0	0	0	0	0	0	0	0	0	0	0	0	0	0	0	0	0	0	0	0.220699	0.110891	0	0	0	0	0	0	0	0	0	0	0	0	0	0	0	0		1	0.331591	0.331591
tr|A0A2I3BQF4|A0A2I3BQF4_MOUSE 60S ribosomal protein L30 OS=Mus musculus OX=10090 GN=Rpl30 PE=1 SV=1;sp|P62889|RL30_MOUSE 60S ribosomal protein L30 OS=Mus musculus OX=10090 GN=Rpl30 PE=1 SV=2			Rpl30	0	0	0	0	0	1	0	0	0	0	0	0	0	0	0	0	0	0	0	0	0	0	0	0	0	0	0	0	0	0	0	0	0	0	0	0	0	0	0	0	0	0	0	0.113032	0	0	0	0		0	0	0	0	0	0	0	0	0	0	0	0	0	0	0	0	0	0	0	0	0	0	0	0	0	0	0	0	0	0	0	0	0	0	0	0	0	0	0	0	0	0	0.21048	0.158109	0	0	0	0		1.11303	0.368589	0.331157
sp|P19324|SERPH_MOUSE Serpin H1 OS=Mus musculus OX=10090 GN=Serpinh1 PE=1 SV=3;tr|A0A140LHR4|A0A140LHR4_MOUSE Serpin H1 (Fragment) OS=Mus musculus OX=10090 GN=Serpinh1 PE=1 SV=1			Serpinh1	0	0	0	0	0	0	0	0	0	0	0	0	0	0	0	0	0	0	0	0	0	0	0	0	0	0	0	0	0	0	0	0	0	0	0	0.216188	0.335147	0.587744	1	0.551302	0.0139626	0	0	0	0	0	0	0		0	0	0	0	0	0	0	0	0	0	0	0	0	0	0	0	0	0	0	0	0	0	0	0	0	0	0	0	0	0	0	0	0	0	0	0	0.224215	0.290948	0.245248	0.124726	0	0	0	0	0	0	0	0		2.70434	0.885137	0.327302
sp|P53395|ODB2_MOUSE Lipoamide acyltransferase component of branched-chain alpha-keto acid dehydrogenase complex, mitochondrial OS=Mus musculus OX=10090 GN=Dbt PE=1 SV=2			Dbt	0	0	0	0	0	0	0	0.0400434	0.506034	1	0	0	0	0	0	0	0	0	0	0	0	0	0	0	0	0	0	0	0	0	0	0	0	0	0	0	0	0	0	0	0	0	0	0	0	0	0	0		0	0	0	0	0	0	0	0.0476346	0.125508	0.329447	0	0	0	0	0	0	0	0	0	0	0	0	0	0	0	0	0	0	0	0	0	0	0	0	0	0	0	0	0	0	0	0	0	0	0	0	0	0		1.54608	0.50259	0.325074
tr|G5E8J6|G5E8J6_MOUSE Histidine-rich calcium-binding protein OS=Mus musculus OX=10090 GN=Hrc PE=1 SV=1			Hrc	0	0	0	0	0	0	0	0	0	0	0	0	0	0	0	0	0	0	0	0	0	0	0	0	0	0	0	0	0	0.519334	1	0	0.0698262	0	0	0	0.0746837	0	0	0	0	0	0	0.0326499	0.00995471	0	0	0		0	0	0	0	0	0	0	0	0	0	0	0	0	0	0	0	0	0	0	0	0	0	0	0	0	0	0	0	0	0.189741	0.315586	0	0	0	0	0.0381649	0	0	0	0	0	0	0	0	0	0	0	0		1.70645	0.543493	0.318493
sp|P11152|LIPL_MOUSE Lipoprotein lipase OS=Mus musculus OX=10090 GN=Lpl PE=1 SV=3			Lpl	0	0	0	0	0	0	0	0	0	0	0	0	0	0	0	0	0	0	0	0	0	0	0	0	0	0	0	0	0	0	0	0	0	0	0	0	0.0649426	1	0.218247	0	0	0	0	0	0	0	0	0		0	0	0	0	0	0	0	0	0	0	0	0	0	0	0	0	0	0	0	0	0	0	0	0	0	0	0	0	0.0185583	0	0	0	0	0	0	0	0.136306	0.121522	0.125038	0	0	0	0	0	0	0	0	0		1.28319	0.401424	0.312833
sp|Q811U4|MFN1_MOUSE Mitofusin-1 OS=Mus musculus OX=10090 GN=Mfn1 PE=1 SV=3;tr|F6XRI9|F6XRI9_MOUSE Mitofusin-1 (Fragment) OS=Mus musculus OX=10090 GN=Mfn1 PE=1 SV=1			Mfn1	0	0	0	0	0	0	0	0	0	0	0	0	0	0	0	0	0	0	0	0	0	0.00347687	0.00261004	0.00398752	0.00717843	0.00598467	0.0639598	0.0942585	0.33033	0.48709	0.478943	1	0.404901	0.00668623	0	0	0	0	0	0	0	0	0	0	0	0	0	0		0	0	0	0	0	0	0	0	0	0	0	0	0	0	0	0	0	0	0	0	0	0	0.00111211	0	0	0	0.00544473	0.101178	0.0246329	0.183342	0.256047	0.319442	0.0114022	0	0	0	0	0	0	0	0	0	0	0	0	0	0	0		2.88941	0.902601	0.312383
sp|Q8R1I1|QCR9_MOUSE Cytochrome b-c1 complex subunit 9 OS=Mus musculus OX=10090 GN=Uqcr10 PE=1 SV=1	III		Uqcr10	8.46152e-05	0.000142909	0.00117226	0.00933896	0.00902628	0.0340926	0.0273396	0.0199282	0.0367804	0.0662818	0.306916	0.500056	0.0291159	0	9.83552e-05	0	0.000110201	0.000667766	0.0159743	0.0167989	1	0.00965143	0	0	0.000157441	0	0	0.00017915	0.000877688	0.000243843	0	0	0	0	0	0	0	0	0	0	0	0	0	0	0	0	0	0		0	0.000180141	0.000393198	0.00123384	0.000826964	0.00550779	0.0107557	0.0112672	0.0157762	0.0276	0.0224565	0.0888136	0.113746	0.000154344	0.000190877	0.000282125	0.000542798	0.00305803	0.0433236	0.0280958	0.192627	0.00769108	0.00122947	0.00553378	0.00615477	0.00140262	0.00450233	0.00457339	0.00637538	0.00278943	0.00337224	0.00308375	0.00175821	0.00112826	0.00184049	0.00245883	0.00176102	0.00131899	0.000579045	0.000409744	0.000232901	0.000280984	0.00132066	0.00125975	0.00323807	0.00621098	0.000840673	0		2.08503	0.638178	0.306076
tr|A2A7Y8|A2A7Y8_MOUSE Mitofusin-2 (Fragment) OS=Mus musculus OX=10090 GN=Mfn2 PE=1 SV=1;tr|A8Y5E5|A8Y5E5_MOUSE Mitofusin-2 (Fragment) OS=Mus musculus OX=10090 GN=Mfn2 PE=1 SV=1;sp|Q80U63|MFN2_MOUSE Mitofusin-2 OS=Mus musculus OX=10090 GN=Mfn2 PE=1 SV=3			Mfn2	0	0	0	0	0	0	0	0	0	0	0	0	0	0	0	0	0	0	0	0	0	0	0	0	0	0	0	0.106657	0.1544	1	0	0.26824	0	0	0	0	0	0	0	0	0	0	0	0	0	0	0	0		0	0	0	0	0	0	0	0	0	0	0	0	0	0	0	0	0	0	0	0	0	0	0	0	0	0	0	0	0.255703	0.208958	0	0	0	0	0	0	0	0	0	0	0	0	0	0	0	0	0	0		1.5293	0.464661	0.30384
sp|Q07417|ACADS_MOUSE Short-chain specific acyl-CoA dehydrogenase, mitochondrial OS=Mus musculus OX=10090 GN=Acads PE=1 SV=2			Acads	0	0	0	0	0	0	0	0	0	0	0	0	0	0	0	0	0	0	0	0	0	0	0	0	0	0	0	0	0	0	0.00185282	0.00470125	1	0.266768	0	0	0	0	0.0106278	0	0	0	0	0	0	0	0	0		0	0	0	0	0	0	0	0	0	0	0	0	0	0	0	0	0	0	0	0	0	0	0	0	0	0	0	0	0	0	0	0.00287993	0.371811	0.0123885	0	0	0	0	0.00251658	0	0	0	0	0	0	0	0	0		1.28395	0.389596	0.303435
sp|Q9DCS3|MECR_MOUSE Enoyl-[acyl-carrier-protein] reductase, mitochondrial OS=Mus musculus OX=10090 GN=Mecr PE=1 SV=2;tr|A2A845|A2A845_MOUSE Enoyl-[acyl-carrier-protein] reductase, mitochondrial (Fragment) OS=Mus musculus OX=10090 GN=Mecr PE=1 SV=1			Mecr	0	0	0	0	0	0	0	0	0	0	0	0	0	0	0	0	0	0	0	0	0	0	0	0	0	0	0	0	0	0	0	0	0	0	0	0	0.675661	0.318069	0.217637	0	1	0.402525	0.447974	0	0	0	0	0		0	0	0	0	0	0	0	0	0	0	0	0	0	0	0	0	0	0	0	0	0	0	0	0	0	0	0	0	0	0	0	0	0	0	0	0	0	0	0	0	0.218695	0.293467	0.412253	0	0	0	0	0		3.06187	0.924415	0.301912
sp|Q62446|FKBP3_MOUSE Peptidyl-prolyl cis-trans isomerase FKBP3 OS=Mus musculus OX=10090 GN=Fkbp3 PE=1 SV=2;tr|A0A1Y7VJ86|A0A1Y7VJ86_MOUSE Peptidylprolyl isomerase (Fragment) OS=Mus musculus OX=10090 GN=Fkbp3 PE=1 SV=1;tr|A0A1Y7VP01|A0A1Y7VP01_MOUSE Peptid			Fkbp3	0	0	0	0	0	0	0	0	0	0	0	0	0	0	0	0	0	0	0	0	0	0	0	0	0	0	0	0	0	0	0	0	0	0	0	0	0	0	0	0.211001	0.18532	0.260535	1	0	0	0	0	0		0	0	0	0	0	0	0	0	0	0	0	0	0	0	0	0	0	0	0	0	0	0	0	0	0	0	0	0	0	0	0	0	0	0	0	0	0	0	0	0	0.257461	0.235595	0	0	0	0	0	0		1.65686	0.493056	0.297585
sp|E9PV24|FIBA_MOUSE Fibrinogen alpha chain OS=Mus musculus OX=10090 GN=Fga PE=1 SV=1			Fga	0	0	0	0	0	0	0	0	0	0	0	0	0	0	0	0	0	0	0	0.260515	1	0.565718	0.061373	0	0	0	0	0	0	0	0	0	0	0	0	0	0	0	0	0	0	0	0	0	0	0	0	0		0	0	0	0	0	0	0	0	0	0	0	0	0	0	0	0	0	0	0	0.0868485	0.3504	0.120771	0	0	0	0	0	0	0	0	0	0	0	0	0	0	0	0	0	0	0	0	0	0	0	0	0	0		1.88761	0.558019	0.295623
tr|D3Z7P2|D3Z7P2_MOUSE Transmembrane protein 109 (Fragment) OS=Mus musculus OX=10090 GN=Tmem109 PE=1 SV=1;tr|D3Z3Z2|D3Z3Z2_MOUSE Transmembrane protein 109 (Fragment) OS=Mus musculus OX=10090 GN=Tmem109 PE=1 SV=1;tr|D3YX08|D3YX08_MOUSE Transmembrane protein			Tmem109	0	0	0	0	0	0	0	0	0	0	0	0	0	0	0	0	0.105238	0	0	0.508531	0.760352	0.361944	0.192289	0	0	0.303474	0.380381	0.400457	0.737965	1	0.53323	0.794241	0.278312	0	0	0	0	0	0	0	0	0	0	0	0	0	0	0		0	0	0	0	0	0	0	0	0	0	0	0	0	0	0	0	0	0	0	0	0	0	0.162831	0	0	0	0	0.565459	0	0.343599	0.55846	0	0.247056	0	0	0	0	0	0	0	0	0	0	0	0	0	0	0		6.35641	1.87741	0.295356
tr|E9QJW0|E9QJW0_MOUSE Glutathione transferase OS=Mus musculus OX=10090 GN=Mgst1 PE=1 SV=1;sp|Q91VS7|MGST1_MOUSE Microsomal glutathione S-transferase 1 OS=Mus musculus OX=10090 GN=Mgst1 PE=1 SV=3;tr|D3YU60|D3YU60_MOUSE Microsomal glutathione S-transferase			Mgst1	0	0	0	0	0	0	0	0	0	0	0	0	0	0	0	0	0	0	0	0	0	0	0	0	0	0	0	0	0.0747356	0.0816778	0.161864	0.212596	0.804839	1	0.237459	0	0	0	0	0	0	0	0	0	0	0	0	0		0	0	0	0	0	0	0	0	0	0	0	0	0	0	0	0	0	0	0	0	0	0	0	0	0	0	0	0	0	0	0	0	0.278518	0.366074	0.112238	0	0	0	0	0	0	0	0	0	0	0	0	0		2.57317	0.75683	0.294123
sp|Q9R112|SQOR_MOUSE Sulfide:quinone oxidoreductase, mitochondrial OS=Mus musculus OX=10090 GN=Sqor PE=1 SV=3;tr|F6ZKZ3|F6ZKZ3_MOUSE Sulfide:quinone oxidoreductase, mitochondrial OS=Mus musculus OX=10090 GN=Sqor PE=1 SV=1;tr|H3BLH2|H3BLH2_MOUSE Sulfide:qui			Sqor	0	0	0	0	0	0	0	0	0	0	0	0	0	0	0	0	0	0	0	0	0	0.0202811	0.00960549	0.0925869	0	0	0	0	0	0	0	0	0	0	0	0.339749	1	0.686074	0.0861964	0.35991	0.184883	0.0642143	0	0	0	0	0	0		0	0	0	0	0	0	0	0	0	0	0	0	0	0	0	0	0	0	0	0	0	0	0	0.00923508	0	0	0	0	0	0	0	0	0	0	0	0.170169	0.0587014	0.119505	0.19265	0.177205	0.0904828	0	0	0	0	0	0	0		2.8435	0.817949	0.287656
tr|A0A087WRX7|A0A087WRX7_MOUSE Protein Mdm4 OS=Mus musculus OX=10090 GN=Mdm4 PE=1 SV=1;sp|O35618|MDM4_MOUSE Protein Mdm4 OS=Mus musculus OX=10090 GN=Mdm4 PE=1 SV=2			Mdm4	0	0	0	0	0	0	0	0	0	0	0	0	0	0	0	0	0	0	0	0	0	0	0	0	0	0	0.176821	0.0930398	0.244205	0	0.530567	1	0.288717	0	0	0	0	0	0	0	0	0	0	0	0	0	0	0		0	0	0	0	0	0	0	0	0	0	0	0	0	0	0	0	0	0	0	0	0	0	0	0	0	0	0	0	0.126879	0	0	0.541214	0	0	0	0	0	0	0	0	0	0	0	0	0	0	0	0		2.33335	0.668093	0.286323
tr|A2A9V7|A2A9V7_MOUSE Mitochondrial thiamine pyrophosphate carrier (Fragment) OS=Mus musculus OX=10090 GN=Slc25a19 PE=1 SV=8;sp|Q9DAM5|TPC_MOUSE Mitochondrial thiamine pyrophosphate carrier OS=Mus musculus OX=10090 GN=Slc25a19 PE=1 SV=1			Slc25a19	0	0	0	0	0	0	0	0	0	0	0	0	0	0	0	0	0	0	0	0	0	0	0	0	0	0	0	0	0	0	0	0	0	0	0	0	0	1	0.88451	0	0	0	0	0	0	0	0	0		0	0	0	0	0	0	0	0	0	0	0	0	0	0	0	0	0	0	0	0	0	0	0	0	0	0	0	0	0	0	0	0	0	0	0	0	0	0	0.527148	0	0	0	0	0	0	0	0	0		1.88451	0.527148	0.279727
sp|Q9D1I5|MCEE_MOUSE Methylmalonyl-CoA epimerase, mitochondrial OS=Mus musculus OX=10090 GN=Mcee PE=1 SV=1			Mcee	0	0	0	0	0	0	0	0	0	0	0	0	0	0	0	0	0	0	0	0	0	0	0	0	0	0	0	0	0	0	0	0	0	0	0.757355	1	0	0	0	0	0	0	0	0	0	0	0	0		0	0	0	0	0	0	0	0	0	0	0	0	0	0	0	0	0	0	0	0	0	0	0	0	0	0	0	0	0	0	0	0	0	0	0.491234	0	0	0	0	0	0	0	0	0	0	0	0	0		1.75736	0.491234	0.27953
sp|Q9WVL0|MAAI_MOUSE Maleylacetoacetate isomerase OS=Mus musculus OX=10090 GN=Gstz1 PE=1 SV=1;tr|A0A1Y7VJZ2|A0A1Y7VJZ2_MOUSE Maleylacetoacetate isomerase OS=Mus musculus OX=10090 GN=Gstz1 PE=1 SV=1			Gstz1	0	0	0	0	0	0	0	0	0	0	0	0	0	0	0	0	0	0	0	0	0	0	0	0	0	0	0	0	0	0	0	0	0	0	0	0	0	0	0	0	0	0.0110532	1	0	0.0946366	0	0	0		0	0	0	0	0	0	0	0	0	0	0	0	0	0	0	0	0	0	0	0	0	0	0	0	0	0	0	0	0	0	0	0	0	0	0	0	0	0	0	0	0	0	0.30777	0	0	0	0	0		1.10569	0.30777	0.278351
sp|Q8BH64|EHD2_MOUSE EH domain-containing protein 2 OS=Mus musculus OX=10090 GN=Ehd2 PE=1 SV=1			Ehd2	0	0	0	0	0	0	0	0	0	0	0	0	0	0	0	0	0	0	0	0	0	0	0	0	0	0	0	0	0.0218829	0.0218803	0.0471037	0.100896	0.240915	0.384261	0.492794	1	0.0493781	0.0171341	0.00665715	0	0	0	0	0	0	0	0	0		0	0	0	0	0	0	0	0	0	0	0	0	0	0	0	0	0	0	0	0	0	0	0	0	0	0	0	0	0	0.0104669	0.0551087	0	0.0374124	0.0575217	0.0610857	0.373514	0.0491504	0.0143143	0	0	0	0	0	0	0	0	0	0		2.3829	0.658574	0.276375
sp|P63101|1433Z_MOUSE 14-3-3 protein zeta/delta OS=Mus musculus OX=10090 GN=Ywhaz PE=1 SV=1;tr|A0A2I3BQ03|A0A2I3BQ03_MOUSE 14-3-3 protein zeta/delta (Fragment) OS=Mus musculus OX=10090 GN=Ywhaz PE=1 SV=1			Ywhaz	0	0	0	0	0	1	0	0	0	0	0	0	0	0	0	0	0	0	0	0	0	0	0	0	0	0	0	0	0	0	0	0	0	0	0	0	0	0	0.000906062	0	0.00115307	0	0.131974	0.00128628	0.00356763	0.00518662	0	0		0	0	0	0	0	0	0	0	0	0	0	0	0	0	0	0	0	0	0	0	0	0	0	0	0	0	0	0	0	0	0	0	0	0	0	0	0	0	0	0	0.00137067	0.0086233	0.257209	0.00358495	0.00198825	0.0399867	0	0		1.14407	0.312763	0.273377
sp|P16332|MUTA_MOUSE Methylmalonyl-CoA mutase, mitochondrial OS=Mus musculus OX=10090 GN=Mmut PE=1 SV=2			Mmut	0	0	0	0	0	0	0	0	0	0	0	0	0	0	0	0	0	0	0	0	0	0	0	0	0	0	0	0.188565	0.441987	1	0.864312	0.984995	0	0	0	0	0	0	0	0	0	0	0	0	0	0	0	0		0	0	0	0	0	0	0	0	0	0	0	0	0	0	0	0	0	0	0	0	0	0	0	0	0	0	0	0.0338506	0.128256	0.251777	0.313902	0.212599	0	0	0	0	0	0	0	0	0	0	0	0	0	0	0	0		3.47986	0.940385	0.270236
sp|P62082|RS7_MOUSE 40S ribosomal protein S7 OS=Mus musculus OX=10090 GN=Rps7 PE=2 SV=1			Rps7	0	0	0	0	0	1	0	0	0	0	0	0	0	0	0	0	0	0	0	0	0	0	0	0	0	0	0	0	0	0	0	0	0	0	0	0	0	0	0	0.211699	0.219992	0.252843	0.34157	0.0460625	0	0	0	0		0	0	0	0	0	0	0	0	0	0	0	0	0	0	0	0	0	0	0	0	0	0	0	0	0	0	0	0	0	0	0	0	0	0	0	0	0	0	0	0	0.312222	0.243392	0	0	0	0	0	0		2.07217	0.555614	0.268132
sp|Q9Z2I8|SUCB2_MOUSE Succinate--CoA ligase [GDP-forming] subunit beta, mitochondrial OS=Mus musculus OX=10090 GN=Suclg2 PE=1 SV=3			Suclg2	0	0	0	0	0	0	0	0	0	0	0	0	0	0	0	0	0	0	0	0	0	0	0	0	0	0	0	0	0	0	0.0249301	0.637389	0.846927	1	0.706171	0.940779	0.595729	0.0857894	0.154465	0.116238	0.109236	0.0276085	0	0	0	0	0	0		0	0	0	0	0	0	0	0	0	0	0	0	0	0	0	0	0	0	0	0	0	0	0	0	0	0	0	0	0	0	0	0	0.0202338	0	0.265853	0.461617	0.388433	0.0214482	0.130596	0.0541023	0.0517722	0	0	0	0	0	0	0		5.24526	1.39406	0.265774
sp|Q8JZU2|TXTP_MOUSE Tricarboxylate transport protein, mitochondrial OS=Mus musculus OX=10090 GN=Slc25a1 PE=1 SV=1			Slc25a1	0	0	0	0	0	0	0	0	0	0	0	0	0	0	0	0	0	0	0	0.0202258	0	0.0176961	0	0	0	0	0	0.0195308	0	0	0.096236	0.249799	0.454491	0.991859	1	0.281959	0.0398197	0	0	0	0	0	0	0	0	0	0	0		0	0	0	0	0	0	0	0	0	0	0	0	0	0	0	0	0	0	0	0	0	0	0	0	0	0	0	0	0	0	0.0447302	0.0476233	0.124408	0.203598	0.258565	0.163878	0	0	0	0	0	0	0	0	0	0	0	0		3.17162	0.842804	0.265733
sp|P10126|EF1A1_MOUSE Elongation factor 1-alpha 1 OS=Mus musculus OX=10090 GN=Eef1a1 PE=1 SV=3;tr|D3YZ68|D3YZ68_MOUSE Elongation factor 1-alpha 1 (Fragment) OS=Mus musculus OX=10090 GN=Eef1a1 PE=1 SV=1;tr|D3Z3I8|D3Z3I8_MOUSE Elongation factor 1-alpha 1 (Fr			Eef1a1	0	0	0	0	0	1	0	0	0	0	0	0	0	0	0	0	0	0	0	0	0	0	0	0	0	0	0	0	0	0	0	0	0	0	0	0	0	0.0328923	0.0311013	0.0152435	0	0	0	0	0	0	0	0		0	0	0	0	0	0	0	0	0	0	0	0	0	0	0	0	0	0	0	0	0	0	0	0	0	0	0	0	0	0	0	0	0	0	0	0	0	0.0524324	0.208875	0.0186488	0	0	0	0	0	0	0	0		1.07924	0.279957	0.259402
tr|S4R2K0|S4R2K0_MOUSE Peptide deformylase OS=Mus musculus OX=10090 GN=Pdf PE=1 SV=1			Pdf	0	0	0	0	0	0	0	0	0	0	0	0	0	0	0	0	0	0	0	0	0	0	0	0	0	0	0	0.247223	0	1	0	0	0	0	0	0	0	0	0	0	0	0	0	0	0	0	0	0		0	0	0	0	0	0	0	0	0	0	0	0	0	0	0	0	0	0	0	0	0	0	0	0	0	0	0	0	0	0	0	0	0	0	0	0	0	0	0.322777	0	0	0	0	0	0	0	0	0		1.24722	0.322777	0.258796
sp|O08734|BAK_MOUSE Bcl-2 homologous antagonist/killer OS=Mus musculus OX=10090 GN=Bak1 PE=1 SV=3;tr|F7CUQ1|F7CUQ1_MOUSE Bcl-2 homologous antagonist/killer OS=Mus musculus OX=10090 GN=Bak1 PE=1 SV=2;tr|Q91WX5|Q91WX5_MOUSE Bak1 protein OS=Mus musculus OX=10			Bak1	0	0	0	0	0	0	0	0	0	0	0	0	0	0	0	0	0	0	0	0	0	0	0.831208	1	0	0	0	0	0	0	0	0	0.490343	0	0	0	0	0	0	0	0	0	0	0	0	0	0	0		0	0	0	0	0	0	0	0	0	0	0	0	0	0	0	0	0	0	0	0	0	0	0.597965	0	0	0	0	0	0	0	0	0	0	0	0	0	0	0	0	0	0	0	0	0	0	0	0	0		2.32155	0.597965	0.257571
sp|P62908|RS3_MOUSE 40S ribosomal protein S3 OS=Mus musculus OX=10090 GN=Rps3 PE=1 SV=1;tr|A0A140LI77|A0A140LI77_MOUSE 40S ribosomal protein S3 OS=Mus musculus OX=10090 GN=Rps3 PE=1 SV=1;tr|D3YV43|D3YV43_MOUSE 40S ribosomal protein S3 OS=Mus musculus OX=10			Rps3	0	0	0	0	0	1	0	0	0	0	0	0	0	0	0	0	0	0	0	0	0	0.019878	0	0	0	0	0	0	0	0	0	0	0	0	0	0	0	0	0.0746601	0.149671	0.0428759	0.0767377	0.0125987	0	0	0	0	0		0	0	0	0	0	0	0	0	0	0	0	0	0	0	0	0	0	0	0	0	0	0	0.00890072	0	0	0	0	0	0	0	0	0	0	0	0	0	0	0	0.0817505	0.0504489	0.0357435	0.173925	0	0	0	0	0	0		1.37642	0.350769	0.254841
sp|Q5M8N4|D39U1_MOUSE Epimerase family protein SDR39U1 OS=Mus musculus OX=10090 GN=Sdr39u1 PE=1 SV=2			Sdr39u1	0	0	0	0	0	0	0	0	0	0	0	0	0	0	0	0	0	0	0	0	0	0	0	0	0	0	0	0	0	0	0	0	0	0	0	0	0.00658895	0.0284144	0.184672	0.196926	0.167961	0.453299	1	0.529312	0	0	0	0		0	0	0	0	0	0	0	0	0	0	0	0	0	0	0	0	0	0	0	0	0	0	0	0	0	0	0	0	0	0	0	0	0	0	0	0	0	0.00247349	0.00247349	0.0195524	0.16063	0.283903	0.046068	0.138819	0	0	0	0		2.56717	0.653919	0.254723
sp|Q9WUR9|KAD4_MOUSE Adenylate kinase 4, mitochondrial OS=Mus musculus OX=10090 GN=Ak4 PE=1 SV=1;tr|A2ARF6|A2ARF6_MOUSE Nucleoside-diphosphate kinase (Fragment) OS=Mus musculus OX=10090 GN=Ak4 PE=1 SV=1			Ak4	0	0	0	0	0	0	0	0	0	0	0	0	0	0	0	0	0	0	0	0	0	0	0	0	0	0	0	0	0	0	0	0	0	0	0	0	0	0	0	0.278669	0.562906	0.426307	0.554021	1	0.795814	0	0	0		0	0	0	0	0	0	0	0	0	0	0	0	0	0	0	0	0	0	0	0	0	0	0	0	0	0	0	0	0	0	0	0	0	0	0	0	0	0	0	0	0	0.0764444	0.470526	0.150012	0.224243	0	0	0		3.61772	0.921226	0.254643
sp|P61358|RL27_MOUSE 60S ribosomal protein L27 OS=Mus musculus OX=10090 GN=Rpl27 PE=1 SV=2;tr|A2A4Q0|A2A4Q0_MOUSE 60S ribosomal protein L27 (Fragment) OS=Mus musculus OX=10090 GN=Rpl27 PE=1 SV=1			Rpl27	0	0	0	0	0	0.956636	0	0	0	0	0	0	0	0	0	0	0	0	0	0	0	0	0	0	0	0	0	0	0	0	0	0	0	0	0	0	0	0	0	0	0	0	0.609905	1	0	0	0	0		0	0	0	0	0	0	0	0	0	0	0	0	0	0	0	0	0	0	0	0	0	0	0	0	0	0	0	0	0	0	0	0	0	0	0	0	0	0	0	0	0	0	0.643064	0	0	0	0	0		2.56654	0.643064	0.250557
tr|A0A494BBN2|A0A494BBN2_MOUSE 39S ribosomal protein L28, mitochondrial OS=Mus musculus OX=10090 GN=Mrpl28 PE=1 SV=1;sp|Q9D1B9|RM28_MOUSE 39S ribosomal protein L28, mitochondrial OS=Mus musculus OX=10090 GN=Mrpl28 PE=1 SV=3			Mrpl28	0	0	0	0	0	0	0	0	0	0	0	1	0	0	0	0	0	0	0	0	0	0	0	0	0	0	0	0	0	0	0	0	0	0	0	0	0	0	0	0	0	0.294598	0	0	0	0	0	0		0	0	0	0	0	0	0	0	0	0	0	0	0	0	0	0	0	0	0	0	0	0	0	0	0	0	0	0	0	0	0	0	0	0	0	0	0	0	0	0	0	0.32253	0	0	0	0	0	0		1.2946	0.32253	0.249135
sp|Q9Z1Q5|CLIC1_MOUSE Chloride intracellular channel protein 1 OS=Mus musculus OX=10090 GN=Clic1 PE=1 SV=3			Clic1	0	0	0	0	0	1	0	0	0	0	0	0	0	0	0	0	0	0	0	0	0	0	0	0	0	0	0	0	0	0	0	0	0	0	0	0	0	0	0	0	0	0	0	0.0709932	0.0527769	0	0	0		0	0	0	0	0	0	0	0	0	0	0	0	0	0	0	0	0	0	0	0	0	0	0	0	0	0	0	0	0	0	0	0	0	0	0	0	0	0	0	0	0	0	0	0	0.276755	0	0	0		1.12377	0.276755	0.246274
tr|A0A494BAR5|A0A494BAR5_MOUSE Glycerol-3-phosphate acyltransferase 1, mitochondrial (Fragment) OS=Mus musculus OX=10090 GN=Gpam PE=1 SV=1;tr|A0A494BA32|A0A494BA32_MOUSE Glycerol-3-phosphate acyltransferase 1, mitochondrial OS=Mus musculus OX=10090 GN=Gpam			Gpam	0	0	0	0	0	0	0	0	0	0	0	0	0	0	0	0	0	0	0	0	0	0	0	0	0	0.23925	0.376597	0.46955	0.948762	0	1	0	0	0	0	0	0	0	0	0	0	0	0	0	0	0	0	0		0	0	0	0	0	0	0	0	0	0	0	0	0	0	0	0	0	0	0	0	0	0	0	0	0	0	0.331855	0	0.414614	0	0	0	0	0	0	0	0	0	0	0	0	0	0	0	0	0	0	0		3.03416	0.746469	0.246022
tr|A0A2R8VI30|A0A2R8VI30_MOUSE Integrin-associated protein OS=Mus musculus OX=10090 GN=Cd47 PE=1 SV=1;tr|A0A2R8VK70|A0A2R8VK70_MOUSE Integrin-associated protein OS=Mus musculus OX=10090 GN=Cd47 PE=1 SV=1;tr|A0A2R8W6P0|A0A2R8W6P0_MOUSE Integrin-associated p			Cd47	0	0	0	0	0	0	0	0	0	0	0	0	0	0	0	0	0	0	0	0	0	0	0	0	0	0	0	0	0	0	0	0	1	0.473924	0	0	0	0	0	0	0	0	0	0	0	0	0	0		0	0	0	0	0	0	0	0	0	0	0	0	0	0	0	0	0	0	0	0	0	0	0	0	0	0	0	0	0	0	0	0	0	0.358167	0	0	0	0	0	0	0	0	0	0	0	0	0	0		1.47392	0.358167	0.243002
tr|A0A140LIU9|A0A140LIU9_MOUSE Peripheral-type benzodiazepine receptor (Fragment) OS=Mus musculus OX=10090 GN=Tspo PE=1 SV=2;sp|P50637|TSPO_MOUSE Translocator protein OS=Mus musculus OX=10090 GN=Tspo PE=1 SV=1			Tspo	0	0	0	0	0	0	0	0	0	0	0	0	0	0	0	0	0	0	0	0	0	0	0	0	0	0	0	0	0	0	0	0	0	0	0	1	0.951912	0	0	0	0	0	0	0	0	0	0	0		0	0	0	0	0	0	0	0	0	0	0	0	0	0	0	0	0	0	0	0	0	0	0	0	0	0	0	0	0	0	0	0	0	0	0	0.28641	0.185985	0	0	0	0	0	0	0	0	0	0	0		1.95191	0.472394	0.242016
sp|P56394|COX17_MOUSE Cytochrome c oxidase copper chaperone OS=Mus musculus OX=10090 GN=Cox17 PE=1 SV=2			Cox17	0	0	0	0	0	0	0	0	0	0	0	0	0	0	0	0	0	0	0	0	0	0.907469	0.835979	1	0	0	0	0	0	0	0	0	0	0	0	0	0	0	0	0	0	0	0.710262	0	0	0	0	0		0	0	0	0	0	0	0	0	0	0	0	0	0	0	0	0	0	0	0	0	0	0	0	0	0	0	0	0	0	0	0	0	0	0	0	0	0	0	0	0	0	0	0.834262	0	0	0	0	0		3.45371	0.834262	0.241555
sp|P0DP28|CALM3_MOUSE Calmodulin-3 OS=Mus musculus OX=10090 GN=Calm3 PE=1 SV=1;sp|P0DP27|CALM2_MOUSE Calmodulin-2 OS=Mus musculus OX=10090 GN=Calm2 PE=1 SV=1;sp|P0DP26|CALM1_MOUSE Calmodulin-1 OS=Mus musculus OX=10090 GN=Calm1 PE=1 SV=1;sp|Q9D6P8|CALL3_MOU			Calm3	0	0	0	0	0	1	0	0	0	0	0	0	0	0	0	0	0	0	0	0	0	0	0	0	0	0	0	0	0	0	0	0	0	0	0	0	0	0	0	0	0	0	0	0	0	0	0.159568	0.400484		0	0	0	0	0	0	0	0	0	0	0	0	0	0	0	0	0	0	0	0	0	0	0	0	0	0	0	0	0	0	0	0	0	0	0	0	0	0	0	0	0	0	0	0	0	0	0.106774	0.266221		1.56005	0.372995	0.239091
sp|Q64133|AOFA_MOUSE Amine oxidase [flavin-containing] A OS=Mus musculus OX=10090 GN=Maoa PE=1 SV=3			Maoa	0	0	0	0	0	0	0	0	0	0	0	0	0	0	0	0	0	0	0	0	0	0	0	0	0	0	0	0	0	0	1	0	0	0	0	0	0	0	0	0	0	0	0	0	0	0	0	0		0	0	0	0	0	0	0	0	0	0	0	0	0	0	0	0	0	0	0	0	0	0	0	0	0	0	0	0	0	0.0478921	0.188828	0	0	0	0	0	0	0	0	0	0	0	0	0	0	0	0	0		1	0.23672	0.23672
sp|Q91VT4|CBR4_MOUSE Carbonyl reductase family member 4 OS=Mus musculus OX=10090 GN=Cbr4 PE=1 SV=2			Cbr4	0	0	0	0	0	0	0	0	0	0	0	0	0	0	0	0	0	0	0	0	0	0	0	0	0	0	0	0	0	0	0	0	0	0	0	0	0	0	0.461116	1	0.593137	0	0	0.075812	0	0	0	0		0	0	0	0	0	0	0	0	0	0	0	0	0	0	0	0	0	0	0	0	0	0	0	0	0	0	0	0	0	0	0	0	0	0	0	0	0	0	0	0.490554	0	0	0	0	0	0	0	0		2.13006	0.490554	0.2303
tr|A0A087WS46|A0A087WS46_MOUSE Eukaryotic translation elongation factor 1 beta 2 OS=Mus musculus OX=10090 GN=Eef1b2 PE=1 SV=1;sp|O70251|EF1B_MOUSE Elongation factor 1-beta OS=Mus musculus OX=10090 GN=Eef1b PE=1 SV=5;tr|M0QWK5|M0QWK5_MOUSE Eukaryotic transl			Eef1b2	0	0	0	0	0	1	0	0	0	0	0	0	0	0	0	0	0	0	0	0	0	0	0	0	0	0	0	0	0	0	0	0	0	0	0	0	0	0	0	0	0	0	0	0	0.092009	0	0	0		0	0	0	0	0	0	0	0	0	0	0	0	0	0	0	0	0	0	0	0	0	0	0	0	0	0	0	0	0	0	0	0	0	0	0	0	0	0	0	0	0	0	0	0	0.250571	0	0	0		1.09201	0.250571	0.229459
sp|Q91YP0|L2HDH_MOUSE L-2-hydroxyglutarate dehydrogenase, mitochondrial OS=Mus musculus OX=10090 GN=L2hgdh PE=1 SV=1			L2hgdh	0	0	0	0	0	0	0	0	0	0	0	0	0	0	0	0	0	0	0	0	0	0	0	0	0	0	0	0	0	0	0	0	0	0	0	0	0.764619	0.710581	0.0272807	0.0153606	0.30714	1	0	0	0	0	0	0		0	0	0	0	0	0	0	0	0	0	0	0	0	0	0	0	0	0	0	0	0	0	0	0	0	0	0	0	0	0	0	0	0	0	0	0	0.0951497	0.416342	0.0118656	0	0.0995424	0.0204162	0	0	0	0	0	0		2.82498	0.643316	0.227724
sp|Q2TPA8|HSDL2_MOUSE Hydroxysteroid dehydrogenase-like protein 2 OS=Mus musculus OX=10090 GN=Hsdl2 PE=1 SV=1;tr|B1AX78|B1AX78_MOUSE Hydroxysteroid dehydrogenase-like protein 2 OS=Mus musculus OX=10090 GN=Hsdl2 PE=1 SV=1			Hsdl2	0	0	0	0	0	0	0	0	0	0	0	0	0	0	0	0	0	0	0	0	0	0.00798052	0.00188338	0.00361648	0	0.00329301	0.00639116	0.0481231	0.195275	0.451176	0.715496	0.384062	1	0	0.0149429	0.0134296	0	0	0	0	0.003364	0	0	0	0	0	0.00636314	0		0	0	0	0	0	0	0	0	0	0	0	0	0	0	0	0	0	0	0	0	0	0	0	0	0	0	0	0.0160271	0.0381095	0.0586092	0.0982793	0.162638	0.256736	0	0.00982793	0	0.00600373	0	0	0	0	0	0	0	0	0	0	0		2.8554	0.646231	0.226319
tr|E9Q7A5|E9Q7A5_MOUSE TraB domain-containing protein (Fragment) OS=Mus musculus OX=10090 GN=Trabd PE=1 SV=8;tr|E9Q8R5|E9Q8R5_MOUSE TraB domain-containing protein OS=Mus musculus OX=10090 GN=Trabd PE=1 SV=1;sp|Q99JY4|TRABD_MOUSE TraB domain-containing prot			Trabd	0	0	0	0	0	0	0	0	0	0	0	0	0	0	0	0	0	0	0	0	0	0	0	0	0	0	0	0	0	0	0	0	0.546162	1	0	0	0	0	0	0	0	0	0	0	0	0	0	0		0	0	0	0	0	0	0	0	0	0	0	0	0	0	0	0	0	0	0	0	0	0	0	0	0	0	0	0	0	0	0	0	0	0.348127	0	0	0	0	0	0	0	0	0	0	0	0	0	0		1.54616	0.348127	0.225155
sp|Q9D404|OXSM_MOUSE 3-oxoacyl-[acyl-carrier-protein] synthase, mitochondrial OS=Mus musculus OX=10090 GN=Oxsm PE=1 SV=1			Oxsm	0	0	0	0	0	0	0	0	0	0	0	0	0	0	0	0	0	0	0	0	0	0	0	0	0	0	0	0	0	0	0	0	0	0.956894	1	0	0	0.720279	0	0	0	0	0	0	0	0	0	0		0	0	0	0	0	0	0	0	0	0	0	0	0	0	0	0	0	0	0	0	0	0	0	0	0	0	0	0	0	0	0	0	0	0	0	0	0	0.595396	0	0	0	0	0	0	0	0	0	0		2.67717	0.595396	0.222397
sp|Q6P3A8|ODBB_MOUSE 2-oxoisovalerate dehydrogenase subunit beta, mitochondrial OS=Mus musculus OX=10090 GN=Bckdhb PE=1 SV=2			Bckdhb	0	0	0	0	0	0	0	0	0	0	0	0	0	0	0	0	0	0	0	0	0	0	0	0	0	0	0	0	0.0760796	0.394168	1	0.239088	0.0999861	0	0	0	0	0	0	0	0	0	0.0594219	0.131558	0	0	0	0		0	0	0	0	0	0	0	0	0	0	0	0	0	0	0	0	0	0	0	0	0	0	0	0	0	0	0	0	0.107676	0.0943664	0.104993	0.0646558	0	0	0	0	0	0	0	0	0	0	0	0.0677363	0	0	0	0		2.0003	0.439427	0.21968
tr|A0A1W2P878|A0A1W2P878_MOUSE Protein MON2 homolog OS=Mus musculus OX=10090 GN=Mon2 PE=1 SV=1;tr|B9EKJ3|B9EKJ3_MOUSE Protein MON2 homolog OS=Mus musculus OX=10090 GN=Mon2 PE=1 SV=1;sp|Q80TL7|MON2_MOUSE Protein MON2 homolog OS=Mus musculus OX=10090 GN=Mon2			Mon2	0	0	0	0	0.0227597	0	0.111296	0.0332424	0	0	0.275148	0	0	0	0	0	0	0	0	0	1	0	0	0	0	0	0	0	0	0	0	0	0	0	0	0	0	0	0	0	0	0	0	0	0	0	0	0		0	0	0	0	0	0	0	0	0.0371956	0	0.0547375	0.211508	0	0	0	0	0	0	0	0	0	0	0	0	0	0	0	0	0	0	0	0	0	0	0	0	0	0	0	0	0	0	0	0	0	0	0	0		1.44245	0.303441	0.210366
tr|Z4YKT6|Z4YKT6_MOUSE Dehydrogenase/reductase SDR family member 7B OS=Mus musculus OX=10090 GN=Dhrs7b PE=1 SV=1;sp|Q99J47|DRS7B_MOUSE Dehydrogenase/reductase SDR family member 7B OS=Mus musculus OX=10090 GN=Dhrs7b PE=1 SV=1			Dhrs7b	0	0	0	0	0	0	0	0	0	0	0	0	0	0	0	0	0	0	0	0	0	0	0	0	0	0	0.326326	0	0.954012	0.869055	1	0	0	0	0	0	0	0	0	0	0	0	0	0	0	0	0	0		0	0	0	0	0	0	0	0	0	0	0	0	0	0	0	0	0	0	0	0	0	0	0	0	0	0	0	0	0	0	0.660636	0	0	0	0	0	0	0	0	0	0	0	0	0	0	0	0	0		3.14939	0.660636	0.209766
tr|A0A1L1SU24|A0A1L1SU24_MOUSE 39S ribosomal protein L4, mitochondrial OS=Mus musculus OX=10090 GN=Mrpl4 PE=1 SV=1;tr|A0A1L1STN5|A0A1L1STN5_MOUSE 39S ribosomal protein L4, mitochondrial OS=Mus musculus OX=10090 GN=Mrpl4 PE=1 SV=1;tr|A0A1L1SRY8|A0A1L1SRY8_M			Mrpl4	0	0	0	0	0	0	0	0	0	0	0.502248	0	1	0.256315	0.0787594	0.0799376	0.0955539	0	0	0	0	0	0	0	0	0	0	0	0	0	0	0	0	0	0	0	0	0	0	0	0	0	0	0	0	0	0	0		0	0	0	0	0	0	0	0.103741	0.0967046	0.144959	0	0	0	0.0756525	0	0	0	0	0	0	0	0	0	0	0	0	0	0	0	0	0	0	0	0	0	0	0	0	0	0	0	0	0	0	0	0	0	0		2.01281	0.421057	0.209188
sp|Q8BP40|PPA6_MOUSE Lysophosphatidic acid phosphatase type 6 OS=Mus musculus OX=10090 GN=Acp6 PE=1 SV=1			Acp6	0	0	0	0	0	0	0	0	0	0	0	0	0	0	0	0	0	0	0	0	0	0	0	0	0	0	0	0	0	0	0	0	0	0	0	0	0.216851	1	0.282182	0.186164	0.133207	0.160781	0	0	0	0	0	0		0	0	0	0	0	0	0	0	0	0	0	0	0	0	0	0	0	0	0	0	0	0	0	0	0	0	0	0	0	0	0	0	0	0	0	0	0	0.408782	0	0	0	0	0	0	0	0	0	0		1.97919	0.408782	0.206541
sp|Q9JKR6|HYOU1_MOUSE Hypoxia up-regulated protein 1 OS=Mus musculus OX=10090 GN=Hyou1 PE=1 SV=1			Hyou1	0	0	0	0	0	0	0	0	0	0	0	0	0	0	0	0	0	0	0	0	0	0	0	0	0	1	0.494752	0	0	0	0	0	0	0	0	0	0	0	0	0	0	0	0	0	0	0	0	0		0	0	0	0	0	0	0	0	0	0	0	0	0	0	0	0	0	0	0	0	0	0	0	0	0	0.300094	0	0	0	0	0	0	0	0	0	0	0	0	0	0	0	0	0	0	0	0	0	0		1.49475	0.300094	0.200765
sp|P58252|EF2_MOUSE Elongation factor 2 OS=Mus musculus OX=10090 GN=Eef2 PE=1 SV=2			Eef2	0	0	0	0	0	1	0	0	0	0	0	0	0	0	0	0	0	0	0	0	0	0	0	0	0	0	0	0	0	0	0	0	0	0.207623	0.102559	0	0	0	0	0	0	0	0	0	0	0	0	0		0	0	0	0	0	0	0	0	0	0	0	0	0	0	0	0	0	0	0	0	0	0	0	0	0	0	0	0	0	0	0	0	0	0.137728	0.111401	0	0	0	0	0	0	0	0	0	0	0	0	0		1.31018	0.249129	0.190149
sp|P99024|TBB5_MOUSE Tubulin beta-5 chain OS=Mus musculus OX=10090 GN=Tubb5 PE=1 SV=1;sp|Q9ERD7|TBB3_MOUSE Tubulin beta-3 chain OS=Mus musculus OX=10090 GN=Tubb3 PE=1 SV=1			Tubb5	0	0	0	0	0	1	0	0	0	0	0	0	0	0	0	0	0	0	0	0	0	0	0	0	0	0	0	0	0	0	0	0	0	0	0	0	0	0.0677854	0.0440875	0	0	0	0	0	0	0	0	0		0	0	0	0	0	0	0	0	0	0	0	0	0	0	0	0	0	0	0	0	0	0	0	0	0	0	0	0	0	0	0	0	0	0	0	0	0	0.0648304	0.097412	0.0460578	0	0	0	0	0	0	0	0		1.11187	0.2083	0.187342
tr|G5E839|G5E839_MOUSE T-complex protein 1 subunit delta OS=Mus musculus OX=10090 GN=Cct4 PE=1 SV=1;sp|P80315|TCPD_MOUSE T-complex protein 1 subunit delta OS=Mus musculus OX=10090 GN=Cct4 PE=1 SV=3			Cct4	0	0	0	0	0	1	0	0	0	0	0	0	0	0	0.311642	0	0	0	0	0	0	0	0	0	0	0	0	0	0	0	0	0	0	0	0	0	0	0	0	0	0	0	0	0	0	0	0	0		0	0	0	0	0	0	0	0	0	0	0	0	0	0	0.238832	0	0	0	0	0	0	0	0	0	0	0	0	0	0	0	0	0	0	0	0	0	0	0	0	0	0	0	0	0	0	0	0	0		1.31164	0.238832	0.182086
sp|P07356|ANXA2_MOUSE Annexin A2 OS=Mus musculus OX=10090 GN=Anxa2 PE=1 SV=2;tr|B0V2N7|B0V2N7_MOUSE Annexin (Fragment) OS=Mus musculus OX=10090 GN=Anxa2 PE=1 SV=1;tr|B0V2N8|B0V2N8_MOUSE Annexin (Fragment) OS=Mus musculus OX=10090 GN=Anxa2 PE=1 SV=1			Anxa2	0.00548768	0.000371862	0.000429942	0.000134887	0.000494822	1	0.000406832	0	0	0	0	0	0	0	0	0	0.000200418	0	0	0	0	0	0	0	0	0	0	0	0	0	0	0	0.000311317	0.000868287	0	0.000693936	0.00426518	0.0029407	0.00273524	0.0309263	0.00482619	0.040142	0.00146363	0	0	0	0	0.00376472		0	0	0	0	0	0	0.000271004	0.000622008	0	0	0	0	0	0	0	0	0	0	0	0	0	0	0	0	0	0	0	0	0	0	0	0	0.000326918	0	0	0.00114481	0.00503026	0.0425371	0.029984	0.00931617	0.0471507	0.0544313	0.00273091	0	0	0	0	0		1.10046	0.193545	0.175876
sp|Q9CQ40|RM49_MOUSE 39S ribosomal protein L49, mitochondrial OS=Mus musculus OX=10090 GN=Mrpl49 PE=1 SV=1			Mrpl49	0	0	0	0	0	0	0	0	0	0	0.140903	0.143159	1	0	0	0.0232575	0.0790796	0	0	0	0	0	0	0	0	0	0	0	0	0	0	0	0	0	0	0	0	0	0	0	0	0	0	0	0	0	0	0		0	0	0	0	0	0	0	0	0	0	0.0426459	0.0772426	0.123511	0	0	0	0	0	0	0	0	0	0	0	0	0	0	0	0	0	0	0	0	0	0	0	0	0	0	0	0	0	0	0	0	0	0	0		1.3864	0.2434	0.175563
sp|Q91V92|ACLY_MOUSE ATP-citrate synthase OS=Mus musculus OX=10090 GN=Acly PE=1 SV=1;tr|Q3V117|Q3V117_MOUSE ATP-citrate synthase OS=Mus musculus OX=10090 GN=Acly PE=1 SV=1			Acly	0	0	0	0	0	0	0	0	0	0	0	0	0	0	0.00675125	0.0148951	0.0206079	0.030784	0.510707	1	0	0	0	0	0	0	0	0	0	0	0	0	0	0	0	0	0	0	0	0	0	0	0	0	0	0	0	0		0	0	0	0	0	0	0	0	0	0	0	0	0	0	0.0145164	0	0.0317611	0	0	0.225651	0	0	0	0	0	0	0	0	0	0	0	0	0	0	0	0	0	0	0	0	0	0	0	0	0	0	0	0		1.58375	0.271929	0.1717
sp|P99027|RLA2_MOUSE 60S acidic ribosomal protein P2 OS=Mus musculus OX=10090 GN=Rplp2 PE=1 SV=3;tr|A0A5F8MPY2|A0A5F8MPY2_MOUSE 60S acidic ribosomal protein P2 OS=Mus musculus OX=10090 GN=Rplp2-ps1 PE=3 SV=1			Rplp2	0	0	0	0	0	1	0	0	0	0	0	0	0	0	0	0	0	0	0	0	0	0	0	0	0	0	0	0	0	0	0	0	0	0	0	0	0	0	0	0	0	0	0	0	0	0	0	0		0	0	0	0	0	0	0	0	0	0	0	0	0	0	0	0	0	0	0	0	0	0	0	0	0	0	0	0	0	0	0	0	0	0	0	0	0	0	0	0	0	0.171561	0	0	0	0	0	0		1	0.171561	0.171561
sp|P03893|NU2M_MOUSE NADH-ubiquinone oxidoreductase chain 2 OS=Mus musculus OX=10090 GN=Mtnd2 PE=1 SV=2	I	ND2	Mtnd2	0	0	0.00123031	0.00251855	0.00481088	0.0275546	0.157617	0.137258	0.207334	0.0198774	1	0.565084	0.0493248	0	0.00431913	0	0	0	0	0	0	0	0	0	0	0	0	0	0	0	0	0	0	0	0	0	0	0	0	0	0	0	0	0	0	0	0	0		0	0	0	0.000657153	0.00102064	0.00198508	0.120085	0.00270638	0.0261623	0.00488355	0.0429664	0.137461	0.0277109	0	0.00166787	0.000721829	0	0	0	0	0	0	0	0	0	0	0	0	0	0	0	0	0	0	0	0	0	0	0	0	0	0	0	0	0	0	0	0		2.17693	0.368028	0.169058
tr|B7FAU2|B7FAU2_MOUSE Tafazzin family protein (Fragment) OS=Mus musculus OX=10090 GN=Taz PE=1 SV=1;tr|J3JS92|J3JS92_MOUSE Tafazzin family protein OS=Mus musculus OX=10090 GN=Taz PE=1 SV=1;tr|Q91WF0|Q91WF0_MOUSE Tafazzin family protein OS=Mus musculus OX=1			Taz	0	0	0	0	0	0	0	0	0	0	0	0	0	0	0	0	0	0	0	0	0	0	0	0	0	0	0	0	0	0	0	0	0	0	0	0	0	0	0.593465	0.475787	0.489676	1	0.423286	0	0	0	0	0		0	0	0	0	0	0	0	0	0	0	0	0	0	0	0	0	0	0	0	0	0	0	0	0	0	0	0	0	0	0	0	0	0	0	0	0	0	0	0	0	0	0	0.480071	0	0	0	0	0		2.98221	0.480071	0.160978
sp|Q9D1N9|RM21_MOUSE 39S ribosomal protein L21, mitochondrial OS=Mus musculus OX=10090 GN=Mrpl21 PE=1 SV=1			Mrpl21	0	0	0	0	0	0	0	0	0	0	0	0	0	0	0.0768864	0	0	1	0	0	0	0	0	0	0	0	0	0	0	0	0	0	0	0	0	0	0	0	0	0	0	0	0	0	0	0	0	0		0	0	0	0	0	0	0	0	0	0	0	0	0	0.168336	0	0	0	0	0	0	0	0	0	0	0	0	0	0	0	0	0	0	0	0	0	0	0	0	0	0	0	0	0	0	0	0	0	0		1.07689	0.168336	0.156317
tr|A0A1L1SV25|A0A1L1SV25_MOUSE Alpha-actinin-4 OS=Mus musculus OX=10090 GN=Actn4 PE=1 SV=1;sp|P57780|ACTN4_MOUSE Alpha-actinin-4 OS=Mus musculus OX=10090 GN=Actn4 PE=1 SV=1;tr|D3Z761|D3Z761_MOUSE Alpha-actinin-4 (Fragment) OS=Mus musculus OX=10090 GN=Actn4			Actn4	0	0	0	0	0	1	0	0	0	0	0	0	0	0	0	0	0	0	0	0	0	0	0	0	0	0	0	0	0.0655651	0	0	0	0	0	0	0	0	0	0	0	0	0	0	0	0	0	0	0		0	0	0	0	0	0	0	0	0	0	0	0	0	0	0	0	0	0	0	0	0	0	0	0	0	0	0	0	0.165409	0	0	0	0	0	0	0	0	0	0	0	0	0	0	0	0	0	0	0		1.06557	0.165409	0.155231
sp|Q9DBJ1|PGAM1_MOUSE Phosphoglycerate mutase 1 OS=Mus musculus OX=10090 GN=Pgam1 PE=1 SV=3			Pgam1	0	0	0	0	0	1	0	0	0	0	0	0	0	0	0	0	0	0	0	0	0	0	0	0	0	0	0	0	0	0	0	0	0	0	0	0	0	0	0	0	0	0	0	0	0.0465732	0	0	0		0	0	0	0	0	0	0	0	0	0	0	0	0	0	0	0	0	0	0	0	0	0	0	0	0	0	0	0	0	0	0	0	0	0	0	0	0	0	0	0	0	0	0	0	0.158576	0	0	0		1.04657	0.158576	0.151519
tr|D3YYV8|D3YYV8_MOUSE 60S ribosomal protein L5 (Fragment) OS=Mus musculus OX=10090 GN=Rpl5 PE=1 SV=1;sp|P47962|RL5_MOUSE 60S ribosomal protein L5 OS=Mus musculus OX=10090 GN=Rpl5 PE=1 SV=3			Rpl5	0	0	0	0	0	1	0	0	0	0	0	0	0	0	0	0	0	0	0	0	0	0	0	0	0	0	0	0	0	0	0	0	0	0	0	0	0	0	0	0.159129	0.113617	0.10778	0	0	0	0	0	0		0	0	0	0	0	0	0	0	0	0	0	0	0	0	0	0	0	0	0	0	0	0	0	0	0	0	0	0	0	0	0	0	0	0	0	0	0	0	0	0	0.204357	0	0	0	0	0	0	0		1.38053	0.204357	0.148029
sp|Q02257|PLAK_MOUSE Junction plakoglobin OS=Mus musculus OX=10090 GN=Jup PE=1 SV=3			Jup	0.000697766	0	0	0	0	1	0	0	0	0	0	0	0	0	0	0	0	0	0	0	0	0	0	0	0	0	0	0	0	0	0	0	0	0	0	0	0	0	0	0	0	0	0	0	0	0	0	0.0145673		0	0	0	0	0	0	0	0	0	0	0	0	0	0	0	0	0	0	0.145376	0	0	0	0	0	0	0	0	0	0	0	0	0	0	0	0	0	0	0	0	0	0	0	0	0	0	0.000917017	0	0		1.01527	0.146293	0.144093
sp|P67984|RL22_MOUSE 60S ribosomal protein L22 OS=Mus musculus OX=10090 GN=Rpl22 PE=1 SV=2			Rpl22	0	0	0	0	0	1	0	0	0	0	0	0	0	0	0	0	0	0	0	0	0	0	0	0	0	0	0	0	0	0	0	0	0	0	0	0	0	0	0	0.109607	0	0	0.255105	0.289177	0.0651817	0	0	0		0	0	0	0	0	0	0	0	0	0	0	0	0	0	0	0	0	0	0	0	0	0	0	0	0	0	0	0	0	0	0	0	0	0	0	0	0	0	0	0	0	0	0.163927	0.0794246	0	0	0	0		1.71907	0.243352	0.14156
tr|A0A0U1RNJ1|A0A0U1RNJ1_MOUSE 3-hydroxyacyl-[acyl-carrier-protein] dehydratase OS=Mus musculus OX=10090 GN=Fasn PE=1 SV=1;sp|P19096|FAS_MOUSE Fatty acid synthase OS=Mus musculus OX=10090 GN=Fasn PE=1 SV=2			Fasn	0	0	0	0	0	0	0	0	0	0	0	0	0	0	0	0	0.0126139	0.0596735	1	0	0	0	0	0	0	0	0	0	0	0	0	0	0	0	0	0	0	0	0	0	0	0	0	0	0	0	0	0		0	0	0	0	0	0	0	0	0	0	0	0	0	0.0018854	0	0.00282978	0.00171061	0.131732	0.0107086	0	0	0	0	0	0	0	0	0	0	0	0	0	0	0	0	0	0	0	0	0	0	0	0	0	0	0	0	0		1.07229	0.148866	0.13883
sp|P50171|DHB8_MOUSE Estradiol 17-beta-dehydrogenase 8 OS=Mus musculus OX=10090 GN=Hsd17b8 PE=1 SV=2;tr|G3UX44|G3UX44_MOUSE H2-K region-expressed gene 6 (Fragment) OS=Mus musculus OX=10090 GN=H2-Ke6 PE=1 SV=1;tr|A0A494BA51|A0A494BA51_MOUSE H2-K region-expr			Hsd17b8	0	0	0	0	0	0	0	0	0	0	0	0	0	0	0	0	0	0	0	0	0	0	0	0	0	0	0	0	0	0	0	0.0632755	0.0627867	0	0.023069	0.255789	0.195727	0.337775	0.727032	1	0.262643	0.00599198	0	0	0	0	0	0		0	0	0	0	0	0	0	0	0	0	0	0	0	0	0	0	0	0	0	0	0	0	0	0	0	0	0	0	0	0	0	0	0	0	0.0100061	0	0.221348	0.0106104	0.0213755	0.126156	0.00965722	0	0	0	0	0	0	0		2.93409	0.399153	0.13604
tr|F6TNB3|F6TNB3_MOUSE Transforming acidic coiled-coil-containing protein 3 (Fragment) OS=Mus musculus OX=10090 GN=Tacc3 PE=1 SV=2;tr|Q6NV52|Q6NV52_MOUSE Transforming acidic coiled-coil-containing protein 3 OS=Mus musculus OX=10090 GN=Tacc3 PE=1 SV=1;tr|Q9			Tacc3	0	0	0	0	0	0	0	0	0	0	1	0	0	0	0	0	0	0	0	0	0	0	0	0	0	0	0	0	0	0	0	0	0	0	0	0	0	0	0	0	0	0	0	0	0	0	0	0		0	0	0	0	0	0	0	0	0	0	0.134809	0	0	0	0	0	0	0	0	0	0	0	0	0	0	0	0	0	0	0	0	0	0	0	0	0	0	0	0	0	0	0	0	0	0	0	0	0		1	0.134809	0.134809
sp|P16015|CAH3_MOUSE Carbonic anhydrase 3 OS=Mus musculus OX=10090 GN=Ca3 PE=1 SV=3			Ca3	0	0	0	0	0	0	0	0	0	0	0	0	0	0	0	0	0	0	0	0	0	0	0	0	0	0	0	0	0	0	0	0	0	0	0	0	0	0	0	0	0	0	0	1	0.633599	0	0	0		0	0	0	0	0	0	0	0	0	0	0	0	0	0	0	0	0	0	0	0	0	0	0	0	0	0	0	0	0	0	0	0	0	0	0	0	0	0	0	0	0	0	0	0	0.207264	0	0	0		1.6336	0.207264	0.126876
tr|A0A0R4J1Y7|A0A0R4J1Y7_MOUSE Thioredoxin domain-containing protein 5 OS=Mus musculus OX=10090 GN=Txndc5 PE=1 SV=1;tr|E9PXX7|E9PXX7_MOUSE Thioredoxin domain-containing protein 5 OS=Mus musculus OX=10090 GN=Txndc5 PE=1 SV=1;sp|Q91W90|TXND5_MOUSE Thioredoxi			Txndc5	0	0	0	0	0	0	0	0	0	0	0	0	0	0	0	0	0	0	0	0	0	0	0	0	0	0	0	0	0	0	0	0	0	0	0	0	0	0	0	0	0	1	0	0	0	0	0	0		0	0	0	0	0	0	0	0	0	0	0	0	0	0	0	0	0	0	0	0	0	0	0	0	0	0	0	0	0	0	0	0	0	0	0	0	0	0	0	0	0	0.123521	0	0	0	0	0	0		1	0.123521	0.123521
tr|A0A2R8VHE5|A0A2R8VHE5_MOUSE 3-mercaptopyruvate sulfurtransferase (Fragment) OS=Mus musculus OX=10090 GN=Mpst PE=1 SV=1;tr|A0A2R8VHT1|A0A2R8VHT1_MOUSE 3-mercaptopyruvate sulfurtransferase (Fragment) OS=Mus musculus OX=10090 GN=Mpst PE=1 SV=1;sp|Q99J99|TH			Mpst	0	0	0	0	0	0	0	0	0	0	0	0	0	0	0	0	0	0	0	0	0	0	0	0	0	0	0	0	0	0	0	0	0	0	0	0	0	1	0	0	0	0	0.108996	0.286595	0	0	0	0		0	0	0	0	0	0	0	0	0	0	0	0	0	0	0	0	0	0	0	0	0	0	0	0	0	0	0	0	0	0	0	0	0	0	0	0	0	0	0.167423	0	0	0	0	0	0	0	0	0		1.39559	0.167423	0.119965
tr|A0A0R4J093|A0A0R4J093_MOUSE UMP-CMP kinase OS=Mus musculus OX=10090 GN=Cmpk1 PE=1 SV=1;sp|Q9DBP5|KCY_MOUSE UMP-CMP kinase OS=Mus musculus OX=10090 GN=Cmpk1 PE=1 SV=1			Cmpk1	0	0	0	0	0	0	0	0	0	0	0	0	0	0	0	0	0	0	0	0	0	0	0	0	0	0	0	0	0	0	0	0	0	0	0	0	0	0	0	0	0	0	0	0	1	0	0	0		0	0	0	0	0	0	0	0	0	0	0	0	0	0	0	0	0	0	0	0	0	0	0	0	0	0	0	0	0	0	0	0	0	0	0	0	0	0	0	0	0	0	0	0	0	0.119073	0	0		1	0.119073	0.119073
sp|Q9CPS6|HINT3_MOUSE Histidine triad nucleotide-binding protein 3 OS=Mus musculus OX=10090 GN=Hint3 PE=1 SV=1;tr|E9Q7F8|E9Q7F8_MOUSE Histidine triad nucleotide-binding protein 3 (Fragment) OS=Mus musculus OX=10090 GN=Hint3 PE=1 SV=2;tr|F8WH96|F8WH96_MOUSE			Hint3	0	0	0	0	0	0	0	0	0	0	0	0	0	0	0	0	0	0	0	0	0	0	0	0	0	0	0	0	0	0	0	0	0	0	0	0	0	0	0	0.876361	0	0	1	0	0	0	0	0		0	0	0	0	0	0	0	0	0	0	0	0	0	0	0	0	0	0	0	0	0	0	0	0	0	0	0	0	0	0	0	0	0	0	0	0	0	0	0	0	0.202415	0	0	0	0	0	0	0		1.87636	0.202415	0.107876
sp|P60335|PCBP1_MOUSE Poly(rC)-binding protein 1 OS=Mus musculus OX=10090 GN=Pcbp1 PE=1 SV=1			Pcbp1	0	0	0	0	0	1	0	0	0	0	0	0	0	0	0	0	0	0	0	0	0	0	0	0	0	0	0	0	0	0	0	0	0	0	0	0	0	0	0	0	0.0128093	0.0167557	0.0255951	0	0	0	0	0		0	0	0	0	0	0	0	0	0	0	0	0	0	0	0	0	0	0	0	0	0	0	0	0	0	0	0	0	0	0	0	0	0	0	0	0	0	0	0	0	0.0283214	0.045334	0.0383049	0	0	0	0	0		1.05516	0.11196	0.106107
tr|B2RXW8|B2RXW8_MOUSE Ppfia1 protein OS=Mus musculus OX=10090 GN=Ppfia1 PE=1 SV=1;tr|B2RXQ2|B2RXQ2_MOUSE Ppfia1 protein OS=Mus musculus OX=10090 GN=Ppfia1 PE=1 SV=1			Ppfia1	0	0	0	0	0	0	0.292153	0	0.641113	0.521289	1	0	0	0	0	0	0	0	0	0	0	0	0	0	0	0	0	0	0	0	0	0	0	0	0	0	0	0	0	0	0	0	0	0	0	0	0	0		0	0	0	0	0	0	0	0	0	0.255826	0	0	0	0	0	0	0	0	0	0	0	0	0	0	0	0	0	0	0	0	0	0	0	0	0	0	0	0	0	0	0	0	0	0	0	0	0	0		2.45455	0.255826	0.104225
tr|E9PZ16|E9PZ16_MOUSE Basement membrane-specific heparan sulfate proteoglycan core protein OS=Mus musculus OX=10090 GN=Hspg2 PE=1 SV=1;tr|B1B0C7|B1B0C7_MOUSE Basement membrane-specific heparan sulfate proteoglycan core protein OS=Mus musculus OX=10090 GN=			Hspg2	0	0	0	0	0	0	0	0.0315691	1	0	0	0	0	0	0	0	0.0188382	0	0	0.507483	0	0	0	0	0	0	0	0	0	0	0	0	0	0	0	0	0.164032	0	0	0	0	0	0	0	0	0	0	0		0	0	0	0	0	0	0	0.126275	0	0.0303395	0	0	0	0	0	0	0	0	0	0	0	0	0	0	0	0	0	0	0	0	0	0	0	0	0	0	0	0	0	0	0	0	0	0	0	0	0	0		1.72192	0.156614	0.0909533
sp|O08795|GLU2B_MOUSE Glucosidase 2 subunit beta OS=Mus musculus OX=10090 GN=Prkcsh PE=1 SV=1			Prkcsh	0	0	0	0	0	0	0	0	0	0	0	0	0	0	0	0	0	0	0	0	0	0	0	0	0	0	0	0	0	1	0	0	0	0	0	0	0	0	0	0	0	0	0	0	0	0	0	0		0	0	0	0	0	0	0	0	0	0	0	0	0	0	0	0	0	0	0	0	0	0	0	0	0	0	0	0	0	0.0863715	0	0	0	0	0	0	0	0	0	0	0	0	0	0	0	0	0	0		1	0.0863715	0.0863715
sp|O08600|NUCG_MOUSE Endonuclease G, mitochondrial OS=Mus musculus OX=10090 GN=Endog PE=1 SV=1			Endog	0	0	0	0	0	0	0	0	0	0	0	0	0	0	0	0	0	0	0	0	0	0	0	0	0	0	0	0	0	0	0	0	0	0	0.0534294	0.115174	0	0.149495	1	0.460096	0	0	0.0359831	0.0602113	0	0	0	0		0	0	0	0	0	0	0	0	0	0	0	0	0	0	0	0	0	0	0	0	0	0	0	0	0	0	0	0	0	0	0	0	0	0	0	0	0	0	0.0475935	0	0	0	0.0721514	0.0351184	0	0	0	0		1.87439	0.154863	0.0826207
tr|A0A3Q4EGL6|A0A3Q4EGL6_MOUSE Sulfhydryl oxidase OS=Mus musculus OX=10090 GN=Gfer PE=1 SV=1;sp|P56213|ALR_MOUSE FAD-linked sulfhydryl oxidase ALR OS=Mus musculus OX=10090 GN=Gfer PE=1 SV=2			Gfer	0	0	0	0	0	0	0	0	0	0	0	0	0	0	0	0	0	0	0	0	0	0	0	0	0	0	0	0	0	0	0	0	0	0	0	0	0	1	0.155974	0.146986	0	0	0	0	0	0	0	0		0	0	0	0	0	0	0	0	0	0	0	0	0	0	0	0	0	0	0	0	0	0	0	0	0	0	0	0	0	0	0	0	0	0	0	0	0	0	0.0841428	0	0	0	0	0	0	0	0	0		1.30296	0.0841428	0.0645782
sp|P28665|MUG1_MOUSE Murinoglobulin-1 OS=Mus musculus OX=10090 GN=Mug1 PE=1 SV=3			Mug1	0	0	0	0	0	0	0	0	0	0	0	0	0	0	0	0	0	0	0	0	0	0	0	0	0	0	0	0	0	1	0	0	0	0	0	0	0	0	0	0	0	0	0	0	0	0	0	0		0	0	0	0	0	0	0	0	0	0	0	0	0	0	0	0	0	0	0	0	0	0	0	0	0	0	0	0	0.0207149	0.0437555	0	0	0	0	0	0	0	0	0	0	0	0	0	0	0	0	0	0		1	0.0644704	0.0644704
sp|Q05816|FABP5_MOUSE Fatty acid-binding protein 5 OS=Mus musculus OX=10090 GN=Fabp5 PE=1 SV=3			Fabp5	0.00670042	0	0	0	0	1	0	0	0	0	0	0	0	0	0	0	0	0	0	0	0	0	0	0	0	0	0	0	0	0	0	0	0	0	0	0	0	0	0	0	0	0.0191545	0.00785127	0	0	0	0	0		0	0	0	0	0	0	0	0	0	0	0	0	0	0	0	0	0	0	0	0	0	0	0	0	0	0	0	0	0	0	0	0	0	0	0	0	0	0	0	0	0.0459823	0.0171369	0	0.00318957	0	0	0	0		1.03371	0.0663088	0.0641466
tr|A0A0R4J0P1|A0A0R4J0P1_MOUSE Isobutyryl-CoA dehydrogenase, mitochondrial OS=Mus musculus OX=10090 GN=Acad8 PE=1 SV=1;sp|Q9D7B6|ACAD8_MOUSE Isobutyryl-CoA dehydrogenase, mitochondrial OS=Mus musculus OX=10090 GN=Acad8 PE=1 SV=2;tr|D3YTT4|D3YTT4_MOUSE Isob			Acad8	0	0	0	0	0	0	0	0	0	0	0	0	0	0	0	0	0	0	0	0	0	0	0	0	0	0	0	0.0349196	0	0	0	0	0	0	0.190723	0	0.248912	0.313906	1	0	0	0	0	0	0	0	0	0		0	0	0	0	0	0	0	0	0	0	0	0	0	0	0	0	0	0	0	0	0	0	0	0	0	0	0	0	0	0	0	0	0	0	0	0	0	0.0466759	0.0639222	0	0	0	0	0	0	0	0	0		1.78846	0.110598	0.0618398
tr|A1BN54|A1BN54_MOUSE Alpha actinin 1a OS=Mus musculus OX=10090 GN=Actn1 PE=1 SV=1;sp|Q7TPR4|ACTN1_MOUSE Alpha-actinin-1 OS=Mus musculus OX=10090 GN=Actn1 PE=1 SV=1			Actn1	0	0	0	0	0	0	0	0	0	0	0	0	0	0	0	0	0	0	0	0	0	0	0	0	0	0	0	0	1	0	0	0	0	0	0	0	0	0	0	0	0	0	0	0	0	0	0	0		0	0	0	0	0	0	0	0	0	0	0	0	0	0	0	0	0	0	0	0	0	0	0	0	0	0	0	0	0.0575256	0	0	0	0	0	0	0	0	0	0	0	0	0	0	0	0	0	0	0		1	0.0575256	0.0575256
sp|P60843|IF4A1_MOUSE Eukaryotic initiation factor 4A-I OS=Mus musculus OX=10090 GN=Eif4a1 PE=1 SV=1;tr|Q8BTU6|Q8BTU6_MOUSE RNA helicase OS=Mus musculus OX=10090 GN=Eif4a2 PE=1 SV=1;sp|P10630|IF4A2_MOUSE Eukaryotic initiation factor 4A-II OS=Mus musculus O			Eif4a1	0	0	0	0	0	1	0	0	0	0	0	0	0	0	0	0	0	0	0	0	0	0	0	0	0	0	0	0	0	0	0	0	0	0	0	0	0	0.018785	0.0139953	0	0	0	0	0	0	0	0	0		0	0	0	0	0	0	0	0	0	0	0	0	0	0	0	0	0	0	0	0	0	0	0	0	0	0	0	0	0	0	0	0	0	0	0	0	0	0.0215427	0.0181677	0.0160645	0	0	0	0	0	0	0	0		1.03278	0.0557749	0.0540047
sp|Q8K2I3|FMO2_MOUSE Dimethylaniline monooxygenase [N-oxide-forming] 2 OS=Mus musculus OX=10090 GN=Fmo2 PE=1 SV=3			Fmo2	0	0	0	0	0	0	0	0	0	0	0	0	0	0	0	0	0	0	0	0	0	0	0	0	0	0	0	0	0	0	0	1	0	0	0	0	0	0	0	0	0	0	0	0	0	0	0	0		0	0	0	0	0	0	0	0	0	0	0	0	0	0	0	0	0	0	0	0	0	0	0	0	0	0	0	0	0	0	0	0.0334139	0	0	0	0	0	0	0	0	0	0	0	0	0	0	0	0		1	0.0334139	0.0334139
sp|Q8K411|PREP_MOUSE Presequence protease, mitochondrial OS=Mus musculus OX=10090 GN=Pitrm1 PE=1 SV=1			Pitrm1	0	0	0	0	0	0	0	0	0	0	0	0	0	0	0	0	0	0	0	0	0	0	0	0	0	0	0	0	0.0107755	0.0755443	1	0.00873083	0.00474059	0	0	0	0	0	0	0	0	0	0	0	0	0	0	0		0	0	0	0	0	0	0	0	0	0	0	0	0	0	0	0	0	0	0	0	0	0	0	0	0	0	0	0	0	0.0196088	0.0160484	0	0	0	0	0	0	0	0	0	0	0	0	0	0	0	0	0		1.09979	0.0356572	0.0324218
sp|P14869|RLA0_MOUSE 60S acidic ribosomal protein P0 OS=Mus musculus OX=10090 GN=Rplp0 PE=1 SV=3;tr|D3YVM5|D3YVM5_MOUSE 60S acidic ribosomal protein P0 (Fragment) OS=Mus musculus OX=10090 GN=Rplp0 PE=1 SV=1;tr|S4R1N1|S4R1N1_MOUSE 60S acidic ribosomal prote			Rplp0	0.145753	0	0	0	0	1	0	0	0	0	0	0	0	0	0	0	0	0	0	0	0	0	0	0	0	0	0	0	0	0	0	0	0	0	0	0	0	0	0	0	0	0	0	0	0	0	0	0		0	0	0	0	0	0	0	0	0	0	0	0	0	0	0.0370658	0	0	0	0	0	0	0	0	0	0	0	0	0	0	0	0	0	0	0	0	0	0	0	0	0	0	0	0	0	0	0	0	0		1.14575	0.0370658	0.0323506
sp|Q9DCM0|ETHE1_MOUSE Persulfide dioxygenase ETHE1, mitochondrial OS=Mus musculus OX=10090 GN=Ethe1 PE=1 SV=2			Ethe1	0	0	0	0	0	0	0	0	0	0	0	0	0	0	0	0	0	0	0	0	0	0	0	0	0	0	0	0	0	0	0	0	0	0	0	0.3058	1	0.988364	0.0668271	0	0	0	0	0	0.139199	0	0	0		0	0	0	0	0	0	0	0	0	0	0	0	0	0	0	0	0	0	0	0	0	0	0	0	0	0	0	0	0	0	0	0	0	0	0	0	0	0	0	0	0	0	0	0	0.0723038	0	0	0		2.50019	0.0723038	0.0289193
sp|P62806|H4_MOUSE Histone H4 OS=Mus musculus OX=10090 GN=H4c1 PE=1 SV=2			H4c1	0.000925596	0	0	0	0	1	0	0	0	0	0	0	0	0	0	0	0	0	0	0	0	0	0	0	0	0	0	0	0	0	0	0	0	0	0	0	0	0	0	0	0	0	0	0	0	0	0	0		0	0	0	0.00220028	0	0	0	0	0	0	0	0	0	0	0	0	0	0	0	0	0	0	0	0	0	0	0	0	0	0	0	0	0	0	0	0	0	0	0	0	0	0	0	0	0	0.0166894	0	0		1.00093	0.0188897	0.0188722
tr|A0A2R8W6J9|A0A2R8W6J9_MOUSE Uridine phosphorylase OS=Mus musculus OX=10090 GN=Upp2 PE=1 SV=1;tr|Q8R093|Q8R093_MOUSE Uridine phosphorylase OS=Mus musculus OX=10090 GN=Upp2 PE=1 SV=1;sp|Q8CGR7|UPP2_MOUSE Uridine phosphorylase 2 OS=Mus musculus OX=10090 GN			Upp2	0.00957208	0	0	0	0	1	0	0	0	0	0	0	0.0190252	0	0	0	0	0	0	0	0	0	0	0	0	0	0	0	0	0	0	0	0	0	0	0	0	0	0	0	0	0	0	0	0	0.0137298	0	0.00531395		0	0	0	0	0	0	0	0	0	0	0	0	0	0	0	0	0	0	0	0	0	0	0	0	0	0	0	0	0	0	0	0	0	0	0	0	0	0	0	0	0	0	0	0.0197157	0	0	0	0		1.04764	0.0197157	0.0188191
sp|Q00898|A1AT5_MOUSE Alpha-1-antitrypsin 1-5 OS=Mus musculus OX=10090 GN=Serpina1e PE=1 SV=1			Serpina1e	0	0	0	0	0	0	0	0	0	0	0	0	0	0	0	0	0	0	0	0	0	0	0	0	0	0	0	0	0	0	0	0	0	0	0	0	0	0	0	0	0.227293	1	0	0	0	0	0	0		0	0	0	0	0	0	0	0	0	0	0	0	0	0	0	0	0	0	0	0	0	0	0	0	0	0	0	0	0	0	0	0	0	0	0	0	0	0	0	0	0.0150331	0	0	0	0	0	0	0		1.22729	0.0150331	0.012249
sp|P68254|1433T_MOUSE 14-3-3 protein theta OS=Mus musculus OX=10090 GN=Ywhaq PE=1 SV=1			Ywhaq	0	0	0	0	0	1	0	0	0	0	0	0	0	0	0	0	0	0	0	0	0	0	0	0	0	0	0	0	0	0	0	0	0	0	0	0	0	0	0	0	0	0	0.00504698	0	0.00472424	0	0	0		0	0	0	0	0	0	0	0	0	0	0	0	0	0	0	0	0	0	0	0	0	0	0	0	0	0	0	0	0	0	0	0	0	0	0	0	0	0	0	0	0	0.00502155	0.00463033	0	0	0	0	0		1.00977	0.00965188	0.00955848
tr|A0A571BEL9|A0A571BEL9_MOUSE T-complex protein 1 subunit zeta OS=Mus musculus OX=10090 GN=Cct6a PE=1 SV=1;sp|P80317|TCPZ_MOUSE T-complex protein 1 subunit zeta OS=Mus musculus OX=10090 GN=Cct6a PE=1 SV=3			Cct6a	0	0	0	0	0	0	0	0	0	0	0	1	0	0	0.00445963	0	0	0	0	0	0	0	0	0	0	0	0	0	0	0	0	0	0	0	0	0	0	0	0	0	0	0	0	0	0	0	0	0		0	0	0	0	0	0	0	0	0	0	0	0	0	0	0.0094788	0	0	0	0	0	0	0	0	0	0	0	0	0	0	0	0	0	0	0	0	0	0	0	0	0	0	0	0	0	0	0	0	0		1.00446	0.0094788	0.00943672
sp|E9Q557|DESP_MOUSE Desmoplakin OS=Mus musculus OX=10090 GN=Dsp PE=1 SV=1;tr|E9PZW0|E9PZW0_MOUSE Desmoplakin OS=Mus musculus OX=10090 GN=Dsp PE=1 SV=1			Dsp	0.00217517	0	0	0	0	1	0	0	0	0	0	0	0	0	0	0	0	0	0	0	0	0	0	0	0	0	0	0	0	0	0	0	0	0	0	0	0	0	0	0	0	0	0	0	0	0.000135054	0	0.00528189		0	0	0	0	0	0	0	0	0	0	0	0	0	0	0	0	0	0	0	0	0	0	0	0	0	0	0	0	0	0	0	0	0	0	0	0	0	0	0	0	0	0	0	0	0	0.000160846	0	0		1.00759	0.000160846	0.000159634
sp|P02088|HBB1_MOUSE Hemoglobin subunit beta-1 OS=Mus musculus OX=10090 GN=Hbb-b1 PE=1 SV=2;sp|P02089|HBB2_MOUSE Hemoglobin subunit beta-2 OS=Mus musculus OX=10090 GN=Hbb-b2 PE=1 SV=2			Hbb-b1	0	0	0	0	0	0	0	0	0	0	0	0	0	0	0	0	0	0	0	0	0	0	0	0	0	0	0	0	0	0	0	0	0	0	0	0	0	0	1	0	0	0	0	0	0	0	0	0		0	0	0	0	0	0	0	0	0	0	0	0	0	0	0	0	0	0	0	0	0	0	0	0	0	0	0	0	0	0	0	0	0	0	0	0	0	0	0	0	0	0	0	0	0	0	0	0		1	0	0
sp|Q5NCS9|MID49_MOUSE Mitochondrial dynamics protein MID49 OS=Mus musculus OX=10090 GN=Mief2 PE=1 SV=1			Mief2	0	0	0	0	0	0	0	0	0	0	0	0	0	0	0	0	0	0	0	0	0	0	0	0	0	0	0	0	0	0	0	0	0	0	0	0	0	0	1	0	0	0	0	0	0	0	0	0		0	0	0	0	0	0	0	0	0	0	0	0	0	0	0	0	0	0	0	0	0	0	0	0	0	0	0	0	0	0	0	0	0	0	0	0	0	0	0	0	0	0	0	0	0	0	0	0		1	0	0
tr|G3UY49|G3UY49_MOUSE Calumenin (Fragment) OS=Mus musculus OX=10090 GN=Calu PE=1 SV=2;tr|G3UWV3|G3UWV3_MOUSE Calumenin OS=Mus musculus OX=10090 GN=Calu PE=1 SV=1;tr|G3UWR0|G3UWR0_MOUSE Calumenin OS=Mus musculus OX=10090 GN=Calu PE=1 SV=1;sp|O35887|CALU_MO			Calu	0	0	0	0	0	0	0	0	0	0	0	0	0	0	0	0	0	0	0	0	0	0	0	0	0	0	0	0	0	0	0	0	0	0	0	0	0	0.385536	1	0	0	0	0	0	0	0	0	0		0	0	0	0	0	0	0	0	0	0	0	0	0	0	0	0	0	0	0	0	0	0	0	0	0	0	0	0	0	0	0	0	0	0	0	0	0	0	0	0	0	0	0	0	0	0	0	0		1.38554	0	0
tr|Q6XPS7|Q6XPS7_MOUSE L-threonine aldolase OS=Mus musculus OX=10090 GN=Tha1 PE=1 SV=1			Tha1	0	0	0	0	0	0	0	0	0	0	0	0	0	0	0	0	0	0	0	0	0	0	0	0	0	0	0	0	0	0	0	0	0	0	0	0	0	0	0.311692	0.589534	1	0	0	0	0	0	0	0		0	0	0	0	0	0	0	0	0	0	0	0	0	0	0	0	0	0	0	0	0	0	0	0	0	0	0	0	0	0	0	0	0	0	0	0	0	0	0	0	0	0	0	0	0	0	0	0		1.90123	0	0
tr|D3YYM6|D3YYM6_MOUSE 40S ribosomal protein S5 (Fragment) OS=Mus musculus OX=10090 GN=Rps5 PE=1 SV=1;tr|D3Z1S8|D3Z1S8_MOUSE 40S ribosomal protein S5 (Fragment) OS=Mus musculus OX=10090 GN=Rps5 PE=1 SV=1;tr|Q91V55|Q91V55_MOUSE 40S ribosomal protein S5 OS=M			Rps5	0	0	0	0	0	0.616429	0	0	0	0	0	0	0	0	0	0	0	0	0	0	0	0	0	0	0	0	0	0	0	0	0	0	0	0	0	0	0	0	0	0	0.552878	1	0	0	0	0	0	0		0	0	0	0	0	0	0	0	0	0	0	0	0	0	0	0	0	0	0	0	0	0	0	0	0	0	0	0	0	0	0	0	0	0	0	0	0	0	0	0	0	0	0	0	0	0	0	0		2.16931	0	0
sp|O88531|PPT1_MOUSE Palmitoyl-protein thioesterase 1 OS=Mus musculus OX=10090 GN=Ppt1 PE=1 SV=2			Ppt1	0	0	0	0	0	0	0	0	0	0	0	0	0	0	0	0	0	0	0	0	0	0	0	0	0	0	0	0	0	0	0	0	0	0	0	0	0	0	0	0	0.584545	1	0	0	0	0	0	0		0	0	0	0	0	0	0	0	0	0	0	0	0	0	0	0	0	0	0	0	0	0	0	0	0	0	0	0	0	0	0	0	0	0	0	0	0	0	0	0	0	0	0	0	0	0	0	0		1.58454	0	0
tr|A2AEX7|A2AEX7_MOUSE Four and a half LIM domains protein 1 OS=Mus musculus OX=10090 GN=Fhl1 PE=1 SV=1;tr|A2AEY1|A2AEY1_MOUSE Four and a half LIM domains protein 1 (Fragment) OS=Mus musculus OX=10090 GN=Fhl1 PE=1 SV=8;tr|A2AEX8|A2AEX8_MOUSE Four and a hal			Fhl1	0	0	0	0	0	0	0	0	0	0	0	0	0	0	0	0	0	0	0	0	0	0	0	0	0	0	0	0	0	0	0	0	0	0	0	0	0	0	0	0	1	0.851705	0	0	0	0	0	0		0	0	0	0	0	0	0	0	0	0	0	0	0	0	0	0	0	0	0	0	0	0	0	0	0	0	0	0	0	0	0	0	0	0	0	0	0	0	0	0	0	0	0	0	0	0	0	0		1.8517	0	0
sp|Q9CPW3|RM54_MOUSE 39S ribosomal protein L54, mitochondrial OS=Mus musculus OX=10090 GN=Mrpl54 PE=1 SV=1			Mrpl54	0	0	0	0	0	0	0	0	0	0	0	0	0	0	0	0	0	0	0	0	0	0	0	0	0	0	0	0	0	0	0	0	0	0	0	0	0	0	0	0	0	1	0	0	0	0	0	0		0	0	0	0	0	0	0	0	0	0	0	0	0	0	0	0	0	0	0	0	0	0	0	0	0	0	0	0	0	0	0	0	0	0	0	0	0	0	0	0	0	0	0	0	0	0	0	0		1	0	0
tr|A0A1W2P7T7|A0A1W2P7T7_MOUSE Lipid droplet-associated hydrolase (Fragment) OS=Mus musculus OX=10090 GN=Ldah PE=1 SV=1;tr|A0A1W2P820|A0A1W2P820_MOUSE Lipid droplet-associated hydrolase (Fragment) OS=Mus musculus OX=10090 GN=Ldah PE=1 SV=1;tr|A0A0F6AIX6|A0			Ldah	0	0	0	0	0	0	0	0	0	0	0	0	0	0	0	0	0	0	0	0	0	0	0	0	0	0	0	0	0	0	0	0	0	0	0	0	0	0	0	0	0	1	0.0751394	0	0	0	0	0		0	0	0	0	0	0	0	0	0	0	0	0	0	0	0	0	0	0	0	0	0	0	0	0	0	0	0	0	0	0	0	0	0	0	0	0	0	0	0	0	0	0	0	0	0	0	0	0		1.07514	0	0
sp|Q924D0|RT4I1_MOUSE Reticulon-4-interacting protein 1, mitochondrial OS=Mus musculus OX=10090 GN=Rtn4ip1 PE=1 SV=2;tr|A0A0R4J0S3|A0A0R4J0S3_MOUSE Reticulon-4-interacting protein 1, mitochondrial OS=Mus musculus OX=10090 GN=Rtn4ip1 PE=1 SV=1;tr|D3Z792|D3Z			Rtn4ip1	0	0	0	0	0	0	0	0	0	0	0	0	0	0	0	0	0	0	0	0	0	0	0	0	0	0	0	0	0	0	0	0	0	0	0	0	0	0	0.303361	0.472583	0	1	0.458554	0.133677	0	0	0	0		0	0	0	0	0	0	0	0	0	0	0	0	0	0	0	0	0	0	0	0	0	0	0	0	0	0	0	0	0	0	0	0	0	0	0	0	0	0	0	0	0	0	0	0	0	0	0	0		2.36817	0	0
sp|P62751|RL23A_MOUSE 60S ribosomal protein L23a OS=Mus musculus OX=10090 GN=Rpl23a PE=1 SV=1			Rpl23a	0	0	0	0	0	0	0	0	0	0	0	0	0	0	0	0	0	0	0	0	0	0	0	0	0	0	0	0	0	0	0	0	0	0	0	0	0	0	0	0.447785	0.762109	1	0.942712	0.300785	0	0	0	0		0	0	0	0	0	0	0	0	0	0	0	0	0	0	0	0	0	0	0	0	0	0	0	0	0	0	0	0	0	0	0	0	0	0	0	0	0	0	0	0	0	0	0	0	0	0	0	0		3.45339	0	0
sp|Q91WM2|HDHD5_MOUSE Haloacid dehalogenase-like hydrolase domain-containing 5 OS=Mus musculus OX=10090 GN=Hdhd5 PE=1 SV=1			Hdhd5	0	0	0	0	0	0	0	0	0	0	0	0	0	0	0	0	0	0	0	0	0	0	0	0	0	0	0	0	0	0	0	0	0	0	0	0	0	0	0	0	1	0	0.691861	0	0	0	0	0		0	0	0	0	0	0	0	0	0	0	0	0	0	0	0	0	0	0	0	0	0	0	0	0	0	0	0	0	0	0	0	0	0	0	0	0	0	0	0	0	0	0	0	0	0	0	0	0		1.69186	0	0
tr|A0A0U1RPJ3|A0A0U1RPJ3_MOUSE Perilipin-1 (Fragment) OS=Mus musculus OX=10090 GN=Plin1 PE=1 SV=1;sp|Q8CGN5|PLIN1_MOUSE Perilipin-1 OS=Mus musculus OX=10090 GN=Plin1 PE=1 SV=2			Plin1	0	0	0	0	0	0	0	0	0	0	0	0	0	0	0	0	0	0	0	0	0	0	0	0	0	0	0	0	0	0	0	0	0	0	0	0	0	0	0	0	1	0	0.990668	0	0	0	0	0		0	0	0	0	0	0	0	0	0	0	0	0	0	0	0	0	0	0	0	0	0	0	0	0	0	0	0	0	0	0	0	0	0	0	0	0	0	0	0	0	0	0	0	0	0	0	0	0		1.99067	0	0
tr|Q3TQC7|Q3TQC7_MOUSE Ectonucleoside triphosphate diphosphohydrolase 5 OS=Mus musculus OX=10090 GN=Entpd5 PE=1 SV=1;sp|Q9WUZ9|ENTP5_MOUSE Ectonucleoside triphosphate diphosphohydrolase 5 OS=Mus musculus OX=10090 GN=Entpd5 PE=1 SV=1			Entpd5	0	0	0	0	0	0	0	0	0	0	0	0	0	0	0	0	0	0	0	0	0	0	0	0	0	0	0	0	0	0	0	0	0	0	0	0	0	0	0	0	0	0	1	0	0	0	0	0		0	0	0	0	0	0	0	0	0	0	0	0	0	0	0	0	0	0	0	0	0	0	0	0	0	0	0	0	0	0	0	0	0	0	0	0	0	0	0	0	0	0	0	0	0	0	0	0		1	0	0
sp|O35386|PAHX_MOUSE Phytanoyl-CoA dioxygenase, peroxisomal OS=Mus musculus OX=10090 GN=Phyh PE=1 SV=1			Phyh	0	0	0	0	0	0	0	0	0	0	0	0	0	0	0	0	0	0	0	0	0	0	0	0	0	0	0	0	0	0	0	0	0	0	0	0	0	0	0	0	0	0	1	0	0	0	0	0		0	0	0	0	0	0	0	0	0	0	0	0	0	0	0	0	0	0	0	0	0	0	0	0	0	0	0	0	0	0	0	0	0	0	0	0	0	0	0	0	0	0	0	0	0	0	0	0		1	0	0
sp|Q9CQV8|1433B_MOUSE 14-3-3 protein beta/alpha OS=Mus musculus OX=10090 GN=Ywhab PE=1 SV=3;tr|A2A5N1|A2A5N1_MOUSE 14-3-3 protein beta/alpha (Fragment) OS=Mus musculus OX=10090 GN=Ywhab PE=1 SV=1			Ywhab	0	0	0	0	0	0	0	0	0	0	0	0	0	0	0	0	0	0	0	0	0	0	0	0	0	0	0	0	0	0	0	0	0	0	0	0	0	0	0	0	0	0	1	0	0	0	0	0		0	0	0	0	0	0	0	0	0	0	0	0	0	0	0	0	0	0	0	0	0	0	0	0	0	0	0	0	0	0	0	0	0	0	0	0	0	0	0	0	0	0	0	0	0	0	0	0		1	0	0
sp|Q99L04|DHRS1_MOUSE Dehydrogenase/reductase SDR family member 1 OS=Mus musculus OX=10090 GN=Dhrs1 PE=1 SV=1			Dhrs1	0	0	0	0	0	0	0	0	0	0	0	0	0	0	0	0	0	0	0	0	0	0	0	0	0	0	0	0	0	0	0	0	0	0	0	0	0	0	0	0	0	0	1	0	0	0	0	0		0	0	0	0	0	0	0	0	0	0	0	0	0	0	0	0	0	0	0	0	0	0	0	0	0	0	0	0	0	0	0	0	0	0	0	0	0	0	0	0	0	0	0	0	0	0	0	0		1	0	0
tr|A0A1B0GSE8|A0A1B0GSE8_MOUSE 40S ribosomal protein S11 (Fragment) OS=Mus musculus OX=10090 GN=Rps11 PE=1 SV=1;sp|P62281|RS11_MOUSE 40S ribosomal protein S11 OS=Mus musculus OX=10090 GN=Rps11 PE=1 SV=3			Rps11	0	0	0	0	0	0	0	0	0	0	0	0	0	0	0	0	0	0	0	0	0	0	0	0	0	0	0	0	0	0	0	0	0	0	0	0	0	0	0	0	0	0	1	0	0	0	0	0		0	0	0	0	0	0	0	0	0	0	0	0	0	0	0	0	0	0	0	0	0	0	0	0	0	0	0	0	0	0	0	0	0	0	0	0	0	0	0	0	0	0	0	0	0	0	0	0		1	0	0
sp|Q6PHN9|RAB35_MOUSE Ras-related protein Rab-35 OS=Mus musculus OX=10090 GN=Rab35 PE=1 SV=1			Rab35	0	0	0	0	0	0	0	0	0	0	0	0	0	0	0	0	0	0	0	0	0	0	0	0	0	0	0	0	0	0	0	0	0	0	0	0	0	0	0	0	0	0	0	1	0.466712	0	0	0		0	0	0	0	0	0	0	0	0	0	0	0	0	0	0	0	0	0	0	0	0	0	0	0	0	0	0	0	0	0	0	0	0	0	0	0	0	0	0	0	0	0	0	0	0	0	0	0		1.46671	0	0
tr|D3YVQ5|D3YVQ5_MOUSE NAD-dependent protein deacetylase sirtuin-3 (Fragment) OS=Mus musculus OX=10090 GN=Sirt3 PE=1 SV=1;tr|A0A1B0GRY5|A0A1B0GRY5_MOUSE NAD-dependent protein deacetylase OS=Mus musculus OX=10090 GN=Sirt3 PE=1 SV=1;sp|Q8R104|SIR3_MOUSE NAD-			Sirt3	0	0	0	0	0	0	0	0	0	0	0	0	0	0	0	0	0	0	0	0	0	0	0	0	0	0	0	0	0	0	0	0	0	0	0	0	0	0	0	0	0	0.384877	0.467505	1	0	0	0	0		0	0	0	0	0	0	0	0	0	0	0	0	0	0	0	0	0	0	0	0	0	0	0	0	0	0	0	0	0	0	0	0	0	0	0	0	0	0	0	0	0	0	0	0	0	0	0	0		1.85238	0	0
sp|P62849|RS24_MOUSE 40S ribosomal protein S24 OS=Mus musculus OX=10090 GN=Rps24 PE=1 SV=1;tr|A0A286YEB7|A0A286YEB7_MOUSE 40S ribosomal protein S24 OS=Mus musculus OX=10090 GN=Rps24 PE=1 SV=1			Rps24	0	0	0	0	0	0	0	0	0	0	0	0	0	0	0	0	0	0	0	0	0	0	0	0	0	0	0	0	0	0	0	0	0	0	0	0	0	0	0	0	0	0.869909	0.747595	1	0.121473	0	0	0		0	0	0	0	0	0	0	0	0	0	0	0	0	0	0	0	0	0	0	0	0	0	0	0	0	0	0	0	0	0	0	0	0	0	0	0	0	0	0	0	0	0	0	0	0	0	0	0		2.73898	0	0
sp|Q9DAK9|PHP14_MOUSE 14 kDa phosphohistidine phosphatase OS=Mus musculus OX=10090 GN=Phpt1 PE=1 SV=1			Phpt1	0	0	0	0	0	0	0	0	0	0	0	0	0	0	0	0	0	0	0	0	0	0	0	0	0	0	0	0	0	0	0	0	0	0	0	0	0	0	0	0	0	0	0	0	0	1	0	0		0	0	0	0	0	0	0	0	0	0	0	0	0	0	0	0	0	0	0	0	0	0	0	0	0	0	0	0	0	0	0	0	0	0	0	0	0	0	0	0	0	0	0	0	0	0	0	0		1	0	0
sp|Q9WV35|ABEC2_MOUSE C->U-editing enzyme APOBEC-2 OS=Mus musculus OX=10090 GN=Apobec2 PE=1 SV=1			Apobec2	0	0	0	0	0	0	0	0	0	0	0	0	0	0	0	0	0	0	0	0	0	0	0	0	0	0	0	0	0	0	0	0	0	0	0	0	0	0	0	0	0	0	0	0	1	0	0	0		0	0	0	0	0	0	0	0	0	0	0	0	0	0	0	0	0	0	0	0	0	0	0	0	0	0	0	0	0	0	0	0	0	0	0	0	0	0	0	0	0	0	0	0	0	0	0	0		1	0	0
tr|A0A1B0GSL4|A0A1B0GSL4_MOUSE Rho-related GTP-binding protein RhoG (Fragment) OS=Mus musculus OX=10090 GN=Rhog PE=1 SV=1;sp|P84096|RHOG_MOUSE Rho-related GTP-binding protein RhoG OS=Mus musculus OX=10090 GN=Rhog PE=1 SV=1			Rhog	0	0	0	0	0	0	0	0	0	0	0	0	0	0	0	0	0	0	0	0	0	0	0	0	0	0	0	0	0	0	0	0	0	0	0	0	0	0	0	0	0	0	0	0	1	0.848996	0	0		0	0	0	0	0	0	0	0	0	0	0	0	0	0	0	0	0	0	0	0	0	0	0	0	0	0	0	0	0	0	0	0	0	0	0	0	0	0	0	0	0	0	0	0	0	0	0	0		1.849	0	0
sp|Q9ESB3|HRG_MOUSE Histidine-rich glycoprotein OS=Mus musculus OX=10090 GN=Hrg PE=1 SV=2;tr|A0A0R4J039|A0A0R4J039_MOUSE Histidine-rich glycoprotein OS=Mus musculus OX=10090 GN=Hrg PE=1 SV=1;tr|A0A338P6H8|A0A338P6H8_MOUSE Histidine-rich glycoprotein OS=Mus			Hrg	0	0	0	0	0	0	0	0	0	0	0	0	0	0	0	0	0	0	0	0	0	0	0	0	0	0	0	0	0	0	0	0	0	0	0.841126	1	0	0	0	0	0	0	0	0	0	0	0	0		0	0	0	0	0	0	0	0	0	0	0	0	0	0	0	0	0	0	0	0	0	0	0	0	0	0	0	0	0	0	0	0	0	0	0	0	0	0	0	0	0	0	0	0	0	0	0	0		1.84113	0	0
sp|Q9D7N9|APMAP_MOUSE Adipocyte plasma membrane-associated protein OS=Mus musculus OX=10090 GN=Apmap PE=1 SV=1			Apmap	0	0	0	0	0	0	0	0	0	0	0	0	0	0	0	0	0	0	0	0	0	0	0	0	0	0	0	0	0	0	0	0	0	0	0	1	0.673375	0	0	0	0	0	0	0	0	0	0	0		0	0	0	0	0	0	0	0	0	0	0	0	0	0	0	0	0	0	0	0	0	0	0	0	0	0	0	0	0	0	0	0	0	0	0	0	0	0	0	0	0	0	0	0	0	0	0	0		1.67338	0	0
sp|P21614|VTDB_MOUSE Vitamin D-binding protein OS=Mus musculus OX=10090 GN=Gc PE=1 SV=2			Gc	0	0	0	0	0	0	0	0	0	0	0	0	0	0	0	0	0	0	0	0	0	0	0	0	0	0	0	0	0	0	0	0	0	0	0	1	0	0	0	0	0	0	0	0	0	0	0	0		0	0	0	0	0	0	0	0	0	0	0	0	0	0	0	0	0	0	0	0	0	0	0	0	0	0	0	0	0	0	0	0	0	0	0	0	0	0	0	0	0	0	0	0	0	0	0	0		1	0	0
tr|E0CXY7|E0CXY7_MOUSE ATP synthase subunit C lysine N-methyltransferase OS=Mus musculus OX=10090 GN=Atpsckmt PE=1 SV=2;sp|Q9D1Z3|ACKMT_MOUSE ATP synthase subunit C lysine N-methyltransferase OS=Mus musculus OX=10090 GN=Atpsckmt PE=1 SV=1			Atpsckmt	0	0	0	0	0	0	0	0	0	0	0	0	0	0	0	0	0	0	0	0	0	0	0	0	0	0	0	0	0	0	0	0	0	0	0	1	0	0	0	0	0	0	0	0	0	0	0	0		0	0	0	0	0	0	0	0	0	0	0	0	0	0	0	0	0	0	0	0	0	0	0	0	0	0	0	0	0	0	0	0	0	0	0	0	0	0	0	0	0	0	0	0	0	0	0	0		1	0	0
sp|Q80UU9|PGRC2_MOUSE Membrane-associated progesterone receptor component 2 OS=Mus musculus OX=10090 GN=Pgrmc2 PE=1 SV=2			Pgrmc2	0	0	0	0	0	0	0	0	0	0	0	0	0	0	0	0	0	0	0	0	0	0	0	0	0	0	0	0	0	0	0	0	0	0	0	0	0	1	0	0	0	0	0	0	0	0	0	0		0	0	0	0	0	0	0	0	0	0	0	0	0	0	0	0	0	0	0	0	0	0	0	0	0	0	0	0	0	0	0	0	0	0	0	0	0	0	0	0	0	0	0	0	0	0	0	0		1	0	0
tr|H3BL07|H3BL07_MOUSE Serum paraoxonase/lactonase 3 (Fragment) OS=Mus musculus OX=10090 GN=Pon3 PE=1 SV=1;sp|Q62087|PON3_MOUSE Serum paraoxonase/lactonase 3 OS=Mus musculus OX=10090 GN=Pon3 PE=1 SV=2			Pon3	0	0	0	0	0	0	0	0	0	0	0	0	0	0	0	0	0	0	0	0	0	0	0	0	0	0	0	0	0	0	0	0	0	0	0	0	0	1	0	0	0	0	0	0	0	0	0	0		0	0	0	0	0	0	0	0	0	0	0	0	0	0	0	0	0	0	0	0	0	0	0	0	0	0	0	0	0	0	0	0	0	0	0	0	0	0	0	0	0	0	0	0	0	0	0	0		1	0	0
sp|Q7TNG8|LDHD_MOUSE Probable D-lactate dehydrogenase, mitochondrial OS=Mus musculus OX=10090 GN=Ldhd PE=1 SV=1			Ldhd	0	0	0	0	0	0	0	0	0	0	0	0	0	0	0	0	0	0	0	0	0	0	0	0	0	0	0	0	0	0	0	0	0	0	0	0	1	0.501462	0	0	0.350826	0	0	0	0	0	0	0		0	0	0	0	0	0	0	0	0	0	0	0	0	0	0	0	0	0	0	0	0	0	0	0	0	0	0	0	0	0	0	0	0	0	0	0	0	0	0	0	0	0	0	0	0	0	0	0		1.85229	0	0
tr|A0A2I3BQL9|A0A2I3BQL9_MOUSE Phosphoenolpyruvate carboxykinase (GTP) (Fragment) OS=Mus musculus OX=10090 GN=Pck2 PE=1 SV=1;tr|A0A0R4J0G0|A0A0R4J0G0_MOUSE Phosphoenolpyruvate carboxykinase (GTP) OS=Mus musculus OX=10090 GN=Pck2 PE=1 SV=1;sp|Q8BH04|PCKGM_M			Pck2	0	0	0	0	0	0	0	0	0	0	0	0	0	0	0	0	0	0	0	0	0	0	0	0	0	0	0	0	0	0	0	0	0	0	0	0	1	0	0	0	0	0	0	0	0	0	0	0		0	0	0	0	0	0	0	0	0	0	0	0	0	0	0	0	0	0	0	0	0	0	0	0	0	0	0	0	0	0	0	0	0	0	0	0	0	0	0	0	0	0	0	0	0	0	0	0		1	0	0
tr|A0A494BB11|A0A494BB11_MOUSE Protein disulfide-isomerase TMX3 OS=Mus musculus OX=10090 GN=Tmx3 PE=1 SV=1;sp|Q8BXZ1|TMX3_MOUSE Protein disulfide-isomerase TMX3 OS=Mus musculus OX=10090 GN=Tmx3 PE=1 SV=2			Tmx3	0	0	0	0	0	0	0	0	0	0	0	0	0	0	0	0	0	0	0	0	0	0	0	0	0	0	0	0	0	0	0	0	0	0	0	0	1	0	0	0	0	0	0	0	0	0	0	0		0	0	0	0	0	0	0	0	0	0	0	0	0	0	0	0	0	0	0	0	0	0	0	0	0	0	0	0	0	0	0	0	0	0	0	0	0	0	0	0	0	0	0	0	0	0	0	0		1	0	0
sp|Q9Z1J3|NFS1_MOUSE Cysteine desulfurase, mitochondrial OS=Mus musculus OX=10090 GN=Nfs1 PE=1 SV=3			Nfs1	0	0	0	0	0	0	0	0	0	0	0	0	0	0	0	0	0	0	0	0	0	0	0	0	0	0	0	0	0	0	0	0.977608	1	0	0	0	0	0	0	0	0	0	0	0	0	0	0	0		0	0	0	0	0	0	0	0	0	0	0	0	0	0	0	0	0	0	0	0	0	0	0	0	0	0	0	0	0	0	0	0	0	0	0	0	0	0	0	0	0	0	0	0	0	0	0	0		1.97761	0	0
tr|Q5SX46|Q5SX46_MOUSE Mitochondrial 2-oxoglutarate/malate carrier protein (Fragment) OS=Mus musculus OX=10090 GN=Slc25a11 PE=1 SV=1			Slc25a11	0	0	0	0	0	0	0	0	0	0	0	0	0	0	0	0	0	0	0	0	0	0	0	0	0	0	0	0	0	0	0	0	1	0	0	0	0	0	0	0	0	0	0	0	0	0	0	0		0	0	0	0	0	0	0	0	0	0	0	0	0	0	0	0	0	0	0	0	0	0	0	0	0	0	0	0	0	0	0	0	0	0	0	0	0	0	0	0	0	0	0	0	0	0	0	0		1	0	0
sp|Q62465|VAT1_MOUSE Synaptic vesicle membrane protein VAT-1 homolog OS=Mus musculus OX=10090 GN=Vat1 PE=1 SV=3			Vat1	0	0	0	0	0	0	0	0	0	0	0	0	0	0	0	0	0	0	0	0	0	0	0	0	0	0	0	0	0	0	0	0	1	0	0	0	0	0	0	0	0	0	0	0	0	0	0	0		0	0	0	0	0	0	0	0	0	0	0	0	0	0	0	0	0	0	0	0	0	0	0	0	0	0	0	0	0	0	0	0	0	0	0	0	0	0	0	0	0	0	0	0	0	0	0	0		1	0	0
sp|Q9D1Q4|DPM3_MOUSE Dolichol-phosphate mannosyltransferase subunit 3 OS=Mus musculus OX=10090 GN=Dpm3 PE=1 SV=1			Dpm3	0	0	0	0	0	0	0	0	0	0	0	0	0	0	0	0	0	0	0	0	0	0	0	0	0	0	0	0	0	0	0	0	0	0.354758	1	0	0	0	0	0	0	0	0	0	0	0	0	0		0	0	0	0	0	0	0	0	0	0	0	0	0	0	0	0	0	0	0	0	0	0	0	0	0	0	0	0	0	0	0	0	0	0	0	0	0	0	0	0	0	0	0	0	0	0	0	0		1.35476	0	0
tr|A0A2R8VHN2|A0A2R8VHN2_MOUSE Methyltransferase-like 7A1 (Fragment) OS=Mus musculus OX=10090 GN=Mettl7a1 PE=4 SV=1;tr|H3BJI7|H3BJI7_MOUSE Methyltransferase hypoxia-inducible domain-containing 1 OS=Mus musculus OX=10090 GN=Methig1 PE=4 SV=1;tr|A0A2R8VI07|A			Mettl7a1	0	0	0	0	0	0	0	0	0	0	0	0	0	0	0	0	0	0	0	0	0	0	0	0	0	0	0	0	0	0	0	0	0	0	1	0	0	0	0.466608	0.374742	0	0	0	0	0	0	0	0		0	0	0	0	0	0	0	0	0	0	0	0	0	0	0	0	0	0	0	0	0	0	0	0	0	0	0	0	0	0	0	0	0	0	0	0	0	0	0	0	0	0	0	0	0	0	0	0		1.84135	0	0
tr|A0A1Y7VN19|A0A1Y7VN19_MOUSE Dehydrogenase/reductase SDR family member 7 (Fragment) OS=Mus musculus OX=10090 GN=Dhrs7 PE=1 SV=1;sp|Q9CXR1|DHRS7_MOUSE Dehydrogenase/reductase SDR family member 7 OS=Mus musculus OX=10090 GN=Dhrs7 PE=1 SV=2			Dhrs7	0	0	0	0	0	0	0	0	0	0	0	0	0	0	0	0	0	0	0	0	0	0	0	0	0	0	0	0	0	0	0	0	0	1	0	0	0	0	0	0	0	0	0	0	0	0	0	0		0	0	0	0	0	0	0	0	0	0	0	0	0	0	0	0	0	0	0	0	0	0	0	0	0	0	0	0	0	0	0	0	0	0	0	0	0	0	0	0	0	0	0	0	0	0	0	0		1	0	0
sp|P21278|GNA11_MOUSE Guanine nucleotide-binding protein subunit alpha-11 OS=Mus musculus OX=10090 GN=Gna11 PE=1 SV=1;sp|P21279|GNAQ_MOUSE Guanine nucleotide-binding protein G(q) subunit alpha OS=Mus musculus OX=10090 GN=Gnaq PE=1 SV=4;sp|P30677|GNA14_MOUS			Gna11	0	0	0	0	0	0	0	0	0	0	0	0	0	0	0	0	0	0	0	0	0	0	0	0	0	0	0	0	0	0	0	0	0	1	0	0	0	0	0	0	0	0	0	0	0	0	0	0		0	0	0	0	0	0	0	0	0	0	0	0	0	0	0	0	0	0	0	0	0	0	0	0	0	0	0	0	0	0	0	0	0	0	0	0	0	0	0	0	0	0	0	0	0	0	0	0		1	0	0
tr|A0A0R4J0Z1|A0A0R4J0Z1_MOUSE Protein disulfide-isomerase A4 OS=Mus musculus OX=10090 GN=Pdia4 PE=1 SV=1;sp|P08003|PDIA4_MOUSE Protein disulfide-isomerase A4 OS=Mus musculus OX=10090 GN=Pdia4 PE=1 SV=3			Pdia4	0	0	0	0	0	0	0	0	0	0	0	0	0	0	0	0	0	0	0	0	0	0	0	0	0	0	0	0	0	0	0	0	0	1	0	0	0	0.706208	0	0	0	0	0	0	0	0	0	0		0	0	0	0	0	0	0	0	0	0	0	0	0	0	0	0	0	0	0	0	0	0	0	0	0	0	0	0	0	0	0	0	0	0	0	0	0	0	0	0	0	0	0	0	0	0	0	0		1.70621	0	0
sp|Q8VCM5|MUL1_MOUSE Mitochondrial ubiquitin ligase activator of NFKB 1 OS=Mus musculus OX=10090 GN=Mul1 PE=1 SV=2			Mul1	0	0	0	0	0	0	0	0	0	0	0	0	0	0	0	0	0	0	0	0	0	0	0	0	0	0	0	0	0	0	1	0	0	0	0	0	0	0	0	0	0	0	0	0	0	0	0	0		0	0	0	0	0	0	0	0	0	0	0	0	0	0	0	0	0	0	0	0	0	0	0	0	0	0	0	0	0	0	0	0	0	0	0	0	0	0	0	0	0	0	0	0	0	0	0	0		1	0	0
sp|Q2VLH6|C163A_MOUSE Scavenger receptor cysteine-rich type 1 protein M130 OS=Mus musculus OX=10090 GN=Cd163 PE=1 SV=2			Cd163	0	0	0	0	0	0	0	0	0	0	0	0	0	0	0	0	0	0	0	0	0	0	0	0	0	0	0.821229	1	0	0	0	0	0	0	0	0	0	0	0	0	0	0	0	0	0	0	0	0		0	0	0	0	0	0	0	0	0	0	0	0	0	0	0	0	0	0	0	0	0	0	0	0	0	0	0	0	0	0	0	0	0	0	0	0	0	0	0	0	0	0	0	0	0	0	0	0		1.82123	0	0
tr|A0A0U1RQ50|A0A0U1RQ50_MOUSE Protein-serine/threonine kinase (Fragment) OS=Mus musculus OX=10090 GN=Bckdk PE=1 SV=1;tr|A0A0U1RNL7|A0A0U1RNL7_MOUSE Protein-serine/threonine kinase OS=Mus musculus OX=10090 GN=Bckdk PE=1 SV=1;tr|A0A0U1RPT4|A0A0U1RPT4_MOUSE			Bckdk	0	0	0	0	0	0	0	0	1	0	0	0	0	0	0	0	0	0	0	0	0	0	0	0	0	0	0	0	0	0	0	0	0	0	0	0	0	0	0	0	0	0	0	0	0	0	0	0		0	0	0	0	0	0	0	0	0	0	0	0	0	0	0	0	0	0	0	0	0	0	0	0	0	0	0	0	0	0	0	0	0	0	0	0	0	0	0	0	0	0	0	0	0	0	0	0		1	0	0
sp|P47955|RLA1_MOUSE 60S acidic ribosomal protein P1 OS=Mus musculus OX=10090 GN=Rplp1 PE=1 SV=1			Rplp1	0	0	0	0	0	1	0	0	0	0	0	0	0	0	0	0	0	0	0	0	0	0	0	0	0	0	0	0	0	0	0	0	0	0	0	0	0	0	0	0	0	0.753916	0.880203	0	0	0	0	0		0	0	0	0	0	0	0	0	0	0	0	0	0	0	0	0	0	0	0	0	0	0	0	0	0	0	0	0	0	0	0	0	0	0	0	0	0	0	0	0	0	0	0	0	0	0	0	0		2.63412	0	0
sp|Q9D8N0|EF1G_MOUSE Elongation factor 1-gamma OS=Mus musculus OX=10090 GN=Eef1g PE=1 SV=3			Eef1g	0	0	0	0	0	1	0	0	0	0	0	0	0	0	0	0	0	0	0	0	0	0	0	0	0	0	0	0	0	0	0	0	0	0	0	0	0	0	0.0522261	0	0	0	0	0	0	0	0	0		0	0	0	0	0	0	0	0	0	0	0	0	0	0	0	0	0	0	0	0	0	0	0	0	0	0	0	0	0	0	0	0	0	0	0	0	0	0	0	0	0	0	0	0	0	0	0	0		1.05223	0	0
sp|P35979|RL12_MOUSE 60S ribosomal protein L12 OS=Mus musculus OX=10090 GN=Rpl12 PE=1 SV=2			Rpl12	0	0	0	0	0	1	0	0	0	0	0	0	0	0	0	0	0	0	0	0	0	0	0	0	0	0	0	0	0	0	0	0	0	0	0	0	0	0	0	0	0	0	0	0	0.0207651	0	0	0		0	0	0	0	0	0	0	0	0	0	0	0	0	0	0	0	0	0	0	0	0	0	0	0	0	0	0	0	0	0	0	0	0	0	0	0	0	0	0	0	0	0	0	0	0	0	0	0		1.02077	0	0
sp|Q9WVA4|TAGL2_MOUSE Transgelin-2 OS=Mus musculus OX=10090 GN=Tagln2 PE=1 SV=4			Tagln2	0	0	0	0	0	1	0	0	0	0	0	0	0	0	0	0	0	0	0	0	0	0	0	0	0	0	0	0	0	0	0	0	0	0	0	0	0	0	0	0	0.00358181	0	0	0	0	0	0	0		0	0	0	0	0	0	0	0	0	0	0	0	0	0	0	0	0	0	0	0	0	0	0	0	0	0	0	0	0	0	0	0	0	0	0	0	0	0	0	0	0	0	0	0	0	0	0	0		1.00358	0	0
tr|E0CZ27|E0CZ27_MOUSE Histone H3 (Fragment) OS=Mus musculus OX=10090 GN=H3f3a PE=3 SV=1;sp|P84244|H33_MOUSE Histone H3.3 OS=Mus musculus OX=10090 GN=H3-3a PE=1 SV=2;sp|P02301|H3C_MOUSE Histone H3.3C OS=Mus musculus OX=10090 GN=H3-5 PE=3 SV=3			H3f3a	0	0	0	0	0	1	0	0	0	0	0	0	0	0	0	0	0	0	0	0	0	0	0	0	0	0	0	0	0	0	0	0	0	0	0	0	0	0	0	0	0	0	0	0	0	0	0	0		0	0	0	0	0	0	0	0	0	0	0	0	0	0	0	0	0	0	0	0	0	0	0	0	0	0	0	0	0	0	0	0	0	0	0	0	0	0	0	0	0	0	0	0	0	0	0	0		1	0	0
tr|A0A1W2P6F6|A0A1W2P6F6_MOUSE Myosin light polypeptide 6 OS=Mus musculus OX=10090 GN=Myl6 PE=1 SV=1;tr|A0A1W2P7Q9|A0A1W2P7Q9_MOUSE Myosin light polypeptide 6 OS=Mus musculus OX=10090 GN=Myl6 PE=1 SV=1;sp|Q60605|MYL6_MOUSE Myosin light polypeptide 6 OS=Mus			Myl6	0	0	0	0	0	1	0	0	0	0	0	0	0	0	0	0	0	0	0	0	0	0	0	0	0	0	0	0	0	0	0	0	0	0	0	0	0	0	0	0	0	0	0	0	0	0	0	0		0	0	0	0	0	0	0	0	0	0	0	0	0	0	0	0	0	0	0	0	0	0	0	0	0	0	0	0	0	0	0	0	0	0	0	0	0	0	0	0	0	0	0	0	0	0	0	0		1	0	0
tr|A0A0R4J293|A0A0R4J293_MOUSE Protein-glutamine gamma-glutamyltransferase K OS=Mus musculus OX=10090 GN=Tgm1 PE=1 SV=1;sp|Q9JLF6|TGM1_MOUSE Protein-glutamine gamma-glutamyltransferase K OS=Mus musculus OX=10090 GN=Tgm1 PE=1 SV=2			Tgm1	0	0	0	0	0	1	0	0	0	0	0	0	0	0	0	0	0	0	0	0	0	0	0	0	0	0	0	0	0	0	0	0	0	0	0	0	0	0	0	0	0	0	0	0	0	0	0	0		0	0	0	0	0	0	0	0	0	0	0	0	0	0	0	0	0	0	0	0	0	0	0	0	0	0	0	0	0	0	0	0	0	0	0	0	0	0	0	0	0	0	0	0	0	0	0	0		1	0	0
tr|S4R1F2|S4R1F2_MOUSE Annexin OS=Mus musculus OX=10090 GN=Anxa4 PE=1 SV=1;tr|A0A0N4SV57|A0A0N4SV57_MOUSE Annexin (Fragment) OS=Mus musculus OX=10090 GN=Anxa4 PE=1 SV=1;tr|A0A0N4SW89|A0A0N4SW89_MOUSE Annexin (Fragment) OS=Mus musculus OX=10090 GN=Anxa4 PE=			Anxa4	0	0	0	0	0	1	0	0	0	0	0	0	0	0	0	0	0	0	0	0	0	0	0	0	0	0	0	0	0	0	0	0	0	0	0	0	0	0	0	0	0	0	0	0	0	0	0	0		0	0	0	0	0	0	0	0	0	0	0	0	0	0	0	0	0	0	0	0	0	0	0	0	0	0	0	0	0	0	0	0	0	0	0	0	0	0	0	0	0	0	0	0	0	0	0	0		1	0	0
tr|A2AIA8|A2AIA8_MOUSE Interleukin 36 receptor antagonist (Fragment) OS=Mus musculus OX=10090 GN=Il36rn PE=1 SV=1;tr|A0A0A6YWE1|A0A0A6YWE1_MOUSE Interleukin 36 receptor antagonist OS=Mus musculus OX=10090 GN=Il36rn PE=1 SV=1;sp|Q9QYY1|I36RA_MOUSE Interleuk			Il36rn	0	0	0	0	0	1	0	0	0	0	0	0	0	0	0	0	0	0	0	0	0	0	0	0	0	0	0	0	0	0	0	0	0	0	0	0	0	0	0	0	0	0	0	0	0	0	0	0		0	0	0	0	0	0	0	0	0	0	0	0	0	0	0	0	0	0	0	0	0	0	0	0	0	0	0	0	0	0	0	0	0	0	0	0	0	0	0	0	0	0	0	0	0	0	0	0		1	0	0
tr|A0A0N4SV66|A0A0N4SV66_MOUSE Histone H2A OS=Mus musculus OX=10090 GN=H2aj PE=1 SV=1;sp|C0HKE4|H2A1E_MOUSE Histone H2A type 1-E OS=Mus musculus OX=10090 GN=H2ac8 PE=1 SV=1;sp|C0HKE2|H2A1C_MOUSE Histone H2A type 1-C OS=Mus musculus OX=10090 GN=H2ac6 PE=1 S			H2aj	0	0	0	0	0	1	0	0	0	0	0	0	0	0	0	0	0	0	0	0	0	0	0	0	0	0	0	0	0	0	0	0	0	0	0	0	0	0	0	0	0	0	0	0	0	0	0	0		0	0	0	0	0	0	0	0	0	0	0	0	0	0	0	0	0	0	0	0	0	0	0	0	0	0	0	0	0	0	0	0	0	0	0	0	0	0	0	0	0	0	0	0	0	0	0	0		1	0	0
tr|A0A0A0MQ97|A0A0A0MQ97_MOUSE F-box only protein 50 OS=Mus musculus OX=10090 GN=Nccrp1 PE=1 SV=1;sp|G3X9C2|FBX50_MOUSE F-box only protein 50 OS=Mus musculus OX=10090 GN=Nccrp1 PE=1 SV=2			Nccrp1	0	0	0	0	0	1	0	0	0	0	0	0	0	0	0	0	0	0	0	0	0	0	0	0	0	0	0	0	0	0	0	0	0	0	0	0	0	0	0	0	0	0	0	0	0	0	0	0		0	0	0	0	0	0	0	0	0	0	0	0	0	0	0	0	0	0	0	0	0	0	0	0	0	0	0	0	0	0	0	0	0	0	0	0	0	0	0	0	0	0	0	0	0	0	0	0		1	0	0
tr|A0A1W2P768|A0A1W2P768_MOUSE Histone H3.2 OS=Mus musculus OX=10090 GN=H3c14 PE=1 SV=1;sp|P84228|H32_MOUSE Histone H3.2 OS=Mus musculus OX=10090 GN=H3c2 PE=1 SV=2			H3c14	0	0	0	0	0	1	0	0	0	0	0	0	0	0	0	0	0	0	0	0	0	0	0	0	0	0	0	0	0	0	0	0	0	0	0	0	0	0	0	0	0	0	0	0	0	0	0	0		0	0	0	0	0	0	0	0	0	0	0	0	0	0	0	0	0	0	0	0	0	0	0	0	0	0	0	0	0	0	0	0	0	0	0	0	0	0	0	0	0	0	0	0	0	0	0	0		1	0	0
sp|P68433|H31_MOUSE Histone H3.1 OS=Mus musculus OX=10090 GN=H3c1 PE=1 SV=2			H3c1	0	0	0	0	0	1	0	0	0	0	0	0	0	0	0	0	0	0	0	0	0	0	0	0	0	0	0	0	0	0	0	0	0	0	0	0	0	0	0	0	0	0	0	0	0	0	0	0		0	0	0	0	0	0	0	0	0	0	0	0	0	0	0	0	0	0	0	0	0	0	0	0	0	0	0	0	0	0	0	0	0	0	0	0	0	0	0	0	0	0	0	0	0	0	0	0		1	0	0
sp|P50543|S10AB_MOUSE Protein S100-A11 OS=Mus musculus OX=10090 GN=S100a11 PE=1 SV=1			S100a11	0	0	0	0	0	1	0	0	0	0	0	0	0	0	0	0	0	0	0	0	0	0	0	0	0	0	0	0	0	0	0	0	0	0	0	0	0	0	0	0	0	0	0	0	0	0	0	0		0	0	0	0	0	0	0	0	0	0	0	0	0	0	0	0	0	0	0	0	0	0	0	0	0	0	0	0	0	0	0	0	0	0	0	0	0	0	0	0	0	0	0	0	0	0	0	0		1	0	0
sp|Q8K4L4|POF1B_MOUSE Protein POF1B OS=Mus musculus OX=10090 GN=Pof1b PE=2 SV=3			Pof1b	0	0	0	0	0	1	0	0	0	0	0	0	0	0	0	0	0	0	0	0	0	0	0	0	0	0	0	0	0	0	0	0	0	0	0	0	0	0	0	0	0	0	0	0	0	0	0	0		0	0	0	0	0	0	0	0	0	0	0	0	0	0	0	0	0	0	0	0	0	0	0	0	0	0	0	0	0	0	0	0	0	0	0	0	0	0	0	0	0	0	0	0	0	0	0	0		1	0	0
sp|P97350|PKP1_MOUSE Plakophilin-1 OS=Mus musculus OX=10090 GN=Pkp1 PE=1 SV=1			Pkp1	0	0	0	0	0	1	0	0	0	0	0	0	0	0	0	0	0	0	0	0	0	0	0	0	0	0	0	0	0	0	0	0	0	0	0	0	0	0	0	0	0	0	0	0	0	0	0	0		0	0	0	0	0	0	0	0	0	0	0	0	0	0	0	0	0	0	0	0	0	0	0	0	0	0	0	0	0	0	0	0	0	0	0	0	0	0	0	0	0	0	0	0	0	0	0	0		1	0	0
sp|P22935|RABP2_MOUSE Cellular retinoic acid-binding protein 2 OS=Mus musculus OX=10090 GN=Crabp2 PE=2 SV=2			Crabp2	0	0	0	0	0	1	0	0	0	0	0	0	0	0	0	0	0	0	0	0	0	0	0	0	0	0	0	0	0	0	0	0	0	0	0	0	0	0	0	0	0	0	0	0	0	0	0	0		0	0	0	0	0	0	0	0	0	0	0	0	0	0	0	0	0	0	0	0	0	0	0	0	0	0	0	0	0	0	0	0	0	0	0	0	0	0	0	0	0	0	0	0	0	0	0	0		1	0	0
sp|O88569|ROA2_MOUSE Heterogeneous nuclear ribonucleoproteins A2/B1 OS=Mus musculus OX=10090 GN=Hnrnpa2b1 PE=1 SV=2;tr|A0A0N4SUM2|A0A0N4SUM2_MOUSE Heterogeneous nuclear ribonucleoproteins A2/B1 (Fragment) OS=Mus musculus OX=10090 GN=Hnrnpa2b1 PE=1 SV=1			Hnrnpa2b1	0	0	0	0	0	1	0	0	0	0	0	0	0	0	0	0	0	0	0	0	0	0	0	0	0	0	0	0	0	0	0	0	0	0	0	0	0	0	0	0	0	0	0	0	0	0	0	0		0	0	0	0	0	0	0	0	0	0	0	0	0	0	0	0	0	0	0	0	0	0	0	0	0	0	0	0	0	0	0	0	0	0	0	0	0	0	0	0	0	0	0	0	0	0	0	0		1	0	0
tr|F6RV17|F6RV17_MOUSE Serine/threonine-protein phosphatase 2A 55 kDa regulatory subunit B OS=Mus musculus OX=10090 GN=Ppp2r2d PE=1 SV=2;tr|Q9CWU3|Q9CWU3_MOUSE Serine/threonine-protein phosphatase 2A 55 kDa regulatory subunit B OS=Mus musculus OX=10090 GN=			Ppp2r2d	0	0	0	0	0	1	0	0	0	0	0	0	0	0	0	0	0	0	0	0	0	0	0	0	0	0	0	0	0	0	0	0	0	0	0	0	0	0	0	0	0	0	0	0	0	0	0	0		0	0	0	0	0	0	0	0	0	0	0	0	0	0	0	0	0	0	0	0	0	0	0	0	0	0	0	0	0	0	0	0	0	0	0	0	0	0	0	0	0	0	0	0	0	0	0	0		1	0	0
tr|A0A494BBD8|A0A494BBD8_MOUSE Annexin OS=Mus musculus OX=10090 GN=Anxa1 PE=1 SV=1;sp|P10107|ANXA1_MOUSE Annexin A1 OS=Mus musculus OX=10090 GN=Anxa1 PE=1 SV=2			Anxa1	0	0	0	0	0	1	0	0	0	0	0	0	0	0	0	0	0	0	0	0	0	0	0	0	0	0	0	0	0	0	0	0	0	0	0	0	0	0	0	0	0	0	0	0	0	0	0	0		0	0	0	0	0	0	0	0	0	0	0	0	0	0	0	0	0	0	0	0	0	0	0	0	0	0	0	0	0	0	0	0	0	0	0	0	0	0	0	0	0	0	0	0	0	0	0	0		1	0	0
sp|O70456|1433S_MOUSE 14-3-3 protein sigma OS=Mus musculus OX=10090 GN=Sfn PE=1 SV=2			Sfn	0	0	0	0	0	1	0	0	0	0	0	0	0	0	0	0	0	0	0	0	0	0	0	0	0	0	0	0	0	0	0	0	0	0	0	0	0	0	0	0	0	0	0	0	0	0	0	0		0	0	0	0	0	0	0	0	0	0	0	0	0	0	0	0	0	0	0	0	0	0	0	0	0	0	0	0	0	0	0	0	0	0	0	0	0	0	0	0	0	0	0	0	0	0	0	0		1	0	0
sp|P15105|GLNA_MOUSE Glutamine synthetase OS=Mus musculus OX=10090 GN=Glul PE=1 SV=6			Glul	0	0	0	0	0	1	0	0	0	0	0	0	0	0	0	0	0	0	0	0	0	0	0	0	0	0	0	0	0	0	0	0	0	0	0	0	0	0	0	0	0	0	0	0	0	0	0	0		0	0	0	0	0	0	0	0	0	0	0	0	0	0	0	0	0	0	0	0	0	0	0	0	0	0	0	0	0	0	0	0	0	0	0	0	0	0	0	0	0	0	0	0	0	0	0	0		1	0	0
sp|P43274|H14_MOUSE Histone H1.4 OS=Mus musculus OX=10090 GN=H1-4 PE=1 SV=2;tr|I7HFT9|I7HFT9_MOUSE H1.6 linker histone, cluster member OS=Mus musculus OX=10090 GN=H1f6 PE=1 SV=1;sp|Q07133|H1T_MOUSE Histone H1t OS=Mus musculus OX=10090 GN=H1-6 PE=1 SV=4;sp|			H1-4	0	0	0	0	0	1	0	0	0	0	0	0	0	0	0	0	0	0	0	0	0	0	0	0	0	0	0	0	0	0	0	0	0	0	0	0	0	0	0	0	0	0	0	0	0	0	0	0		0	0	0	0	0	0	0	0	0	0	0	0	0	0	0	0	0	0	0	0	0	0	0	0	0	0	0	0	0	0	0	0	0	0	0	0	0	0	0	0	0	0	0	0	0	0	0	0		1	0	0
sp|P12970|RL7A_MOUSE 60S ribosomal protein L7a OS=Mus musculus OX=10090 GN=Rpl7a PE=1 SV=2			Rpl7a	0	0	0	0	0	1	0	0	0	0	0	0	0	0	0	0	0	0	0	0	0	0	0	0	0	0	0	0	0	0	0	0	0	0	0	0	0	0	0	0	0	0	0	0	0	0	0	0		0	0	0	0	0	0	0	0	0	0	0	0	0	0	0	0	0	0	0	0	0	0	0	0	0	0	0	0	0	0	0	0	0	0	0	0	0	0	0	0	0	0	0	0	0	0	0	0		1	0	0
sp|Q61696|HS71A_MOUSE Heat shock 70 kDa protein 1A OS=Mus musculus OX=10090 GN=Hspa1a PE=1 SV=2;sp|P17879|HS71B_MOUSE Heat shock 70 kDa protein 1B OS=Mus musculus OX=10090 GN=Hspa1b PE=1 SV=3			Hspa1a	0	0	0	0	0	1	0	0	0	0	0	0	0	0	0	0	0	0	0	0	0	0	0	0	0	0	0	0	0	0	0	0	0	0	0	0	0	0	0	0	0	0	0	0	0	0	0	0		0	0	0	0	0	0	0	0	0	0	0	0	0	0	0	0	0	0	0	0	0	0	0	0	0	0	0	0	0	0	0	0	0	0	0	0	0	0	0	0	0	0	0	0	0	0	0	0		1	0	0
sp|P70124|SPB5_MOUSE Serpin B5 OS=Mus musculus OX=10090 GN=Serpinb5 PE=1 SV=1			Serpinb5	0	0	0	0	0	1	0	0	0	0	0	0	0	0	0	0	0	0	0	0	0	0	0	0	0	0	0	0	0	0	0	0	0	0	0	0	0	0	0	0	0	0	0	0	0	0	0	0		0	0	0	0	0	0	0	0	0	0	0	0	0	0	0	0	0	0	0	0	0	0	0	0	0	0	0	0	0	0	0	0	0	0	0	0	0	0	0	0	0	0	0	0	0	0	0	0		1	0	0
sp|P68040|RACK1_MOUSE Receptor of activated protein C kinase 1 OS=Mus musculus OX=10090 GN=Rack1 PE=1 SV=3			Rack1	0	0	0	0	0	1	0	0	0	0	0	0	0	0	0	0	0	0	0	0	0	0	0	0	0	0	0	0	0	0	0	0	0	0	0	0	0	0	0	0	0	0	0	0	0	0	0	0		0	0	0	0	0	0	0	0	0	0	0	0	0	0	0	0	0	0	0	0	0	0	0	0	0	0	0	0	0	0	0	0	0	0	0	0	0	0	0	0	0	0	0	0	0	0	0	0		1	0	0
sp|Q61176|ARGI1_MOUSE Arginase-1 OS=Mus musculus OX=10090 GN=Arg1 PE=1 SV=1			Arg1	0	0	0	0	0	1	0	0	0	0	0	0	0	0	0	0	0	0	0	0	0	0	0	0	0	0	0	0	0	0	0	0	0	0	0	0	0	0	0	0	0	0	0	0	0	0	0	0		0	0	0	0	0	0	0	0	0	0	0	0	0	0	0	0	0	0	0	0	0	0	0	0	0	0	0	0	0	0	0	0	0	0	0	0	0	0	0	0	0	0	0	0	0	0	0	0		1	0	0
sp|P35492|HUTH_MOUSE Histidine ammonia-lyase OS=Mus musculus OX=10090 GN=Hal PE=1 SV=1			Hal	0	0	0	0	0	1	0	0	0	0	0	0	0	0	0	0	0	0	0	0	0	0	0	0	0	0	0	0	0	0	0	0	0	0	0	0	0	0	0	0	0	0	0	0	0	0	0	0		0	0	0	0	0	0	0	0	0	0	0	0	0	0	0	0	0	0	0	0	0	0	0	0	0	0	0	0	0	0	0	0	0	0	0	0	0	0	0	0	0	0	0	0	0	0	0	0		1	0	0
tr|Q921D0|Q921D0_MOUSE Annexin OS=Mus musculus OX=10090 GN=Anxa8 PE=1 SV=1;sp|O35640|ANXA8_MOUSE Annexin A8 OS=Mus musculus OX=10090 GN=Anxa8 PE=1 SV=2			Anxa8	0	0	0	0	0	1	0	0	0	0	0	0	0	0	0	0	0	0	0	0	0	0	0	0	0	0	0	0	0	0	0	0	0	0	0	0	0	0	0	0	0	0	0	0	0	0	0	0		0	0	0	0	0	0	0	0	0	0	0	0	0	0	0	0	0	0	0	0	0	0	0	0	0	0	0	0	0	0	0	0	0	0	0	0	0	0	0	0	0	0	0	0	0	0	0	0		1	0	0
tr|E9QMW9|E9QMW9_MOUSE Polypyrimidine tract-binding protein 1 OS=Mus musculus OX=10090 GN=Ptbp1 PE=1 SV=1;tr|Q8CB58|Q8CB58_MOUSE Polypyrimidine tract-binding protein 1 OS=Mus musculus OX=10090 GN=Ptbp1 PE=1 SV=1;tr|Q8BGJ5|Q8BGJ5_MOUSE Polypyrimidine tract-			Ptbp1	0	0	0	0	0	1	0	0	0	0	0	0	0	0	0	0	0	0	0	0	0	0	0	0	0	0	0	0	0	0	0	0	0	0	0	0	0	0	0	0	0	0	0	0	0	0	0	0		0	0	0	0	0	0	0	0	0	0	0	0	0	0	0	0	0	0	0	0	0	0	0	0	0	0	0	0	0	0	0	0	0	0	0	0	0	0	0	0	0	0	0	0	0	0	0	0		1	0	0
sp|P07901|HS90A_MOUSE Heat shock protein HSP 90-alpha OS=Mus musculus OX=10090 GN=Hsp90aa1 PE=1 SV=4			Hsp90aa1	0	0	0	0	0	1	0	0	0	0	0	0	0	0	0	0	0	0	0	0	0	0	0	0	0	0	0	0	0	0	0	0	0	0	0	0	0	0	0	0	0	0	0	0	0	0	0	0		0	0	0	0	0	0	0	0	0	0	0	0	0	0	0	0	0	0	0	0	0	0	0	0	0	0	0	0	0	0	0	0	0	0	0	0	0	0	0	0	0	0	0	0	0	0	0	0		1	0	0
tr|B7ZMS4|B7ZMS4_MOUSE Proteasome subunit alpha type OS=Mus musculus OX=10090 GN=Psma8 PE=1 SV=1;tr|A0A338P7D7|A0A338P7D7_MOUSE Proteasome subunit alpha type OS=Mus musculus OX=10090 GN=Psma7 PE=1 SV=1;sp|Q9Z2U0|PSA7_MOUSE Proteasome subunit alpha type-7 O			Psma8	0	0	0	0	0	1	0	0	0	0	0	0	0	0	0	0	0	0	0	0	0	0	0	0	0	0	0	0	0	0	0	0	0	0	0	0	0	0	0	0	0	0	0	0	0	0	0	0		0	0	0	0	0	0	0	0	0	0	0	0	0	0	0	0	0	0	0	0	0	0	0	0	0	0	0	0	0	0	0	0	0	0	0	0	0	0	0	0	0	0	0	0	0	0	0	0		1	0	0
tr|Q6ZWQ9|Q6ZWQ9_MOUSE Myosin, light chain 12A, regulatory, non-sarcomeric OS=Mus musculus OX=10090 GN=Myl12a PE=1 SV=1;sp|Q3THE2|ML12B_MOUSE Myosin regulatory light chain 12B OS=Mus musculus OX=10090 GN=Myl12b PE=1 SV=2			Myl12a	0	0	0	0	0	1	0	0	0	0	0	0	0	0	0	0	0	0	0	0	0	0	0	0	0	0	0	0	0	0	0	0	0	0	0	0	0	0	0	0	0	0	0	0	0	0	0	0		0	0	0	0	0	0	0	0	0	0	0	0	0	0	0	0	0	0	0	0	0	0	0	0	0	0	0	0	0	0	0	0	0	0	0	0	0	0	0	0	0	0	0	0	0	0	0	0		1	0	0
tr|Q5EBP8|Q5EBP8_MOUSE Helix-destabilizing protein OS=Mus musculus OX=10090 GN=Hnrnpa1 PE=1 SV=1;sp|P49312|ROA1_MOUSE Heterogeneous nuclear ribonucleoprotein A1 OS=Mus musculus OX=10090 GN=Hnrnpa1 PE=1 SV=2			Hnrnpa1	0	0	0	0	0	1	0	0	0	0	0	0	0	0	0	0	0	0	0	0	0	0	0	0	0	0	0	0	0	0	0	0	0	0	0	0	0	0	0	0	0	0	0	0	0	0	0	0		0	0	0	0	0	0	0	0	0	0	0	0	0	0	0	0	0	0	0	0	0	0	0	0	0	0	0	0	0	0	0	0	0	0	0	0	0	0	0	0	0	0	0	0	0	0	0	0		1	0	0
sp|Q8VDD5|MYH9_MOUSE Myosin-9 OS=Mus musculus OX=10090 GN=Myh9 PE=1 SV=4			Myh9	0	0	0	0	0	1	0	0	0	0	0	0	0	0	0	0	0	0	0	0	0	0	0	0	0	0	0	0	0	0	0	0	0	0	0	0	0	0	0	0	0	0	0	0	0	0	0	0		0	0	0	0	0	0	0	0	0	0	0	0	0	0	0	0	0	0	0	0	0	0	0	0	0	0	0	0	0	0	0	0	0	0	0	0	0	0	0	0	0	0	0	0	0	0	0	0		1	0	0
tr|A0A2I3BRT4|A0A2I3BRT4_MOUSE Epiplakin OS=Mus musculus OX=10090 GN=Eppk1 PE=1 SV=1;sp|Q8R0W0|EPIPL_MOUSE Epiplakin OS=Mus musculus OX=10090 GN=Eppk1 PE=1 SV=2			Eppk1	0	0	0	0	0	1	0	0	0	0	0	0	0	0	0	0	0	0	0	0	0	0	0	0	0	0	0	0	0	0	0	0	0	0	0	0	0	0	0	0	0	0	0	0	0	0	0	0		0	0	0	0	0	0	0	0	0	0	0	0	0	0	0	0	0	0	0	0	0	0	0	0	0	0	0	0	0	0	0	0	0	0	0	0	0	0	0	0	0	0	0	0	0	0	0	0		1	0	0
sp|P26040|EZRI_MOUSE Ezrin OS=Mus musculus OX=10090 GN=Ezr PE=1 SV=3			Ezr	0	0	0	0	0	1	0	0	0	0	0	0	0	0	0	0	0	0	0	0	0	0	0	0	0	0	0	0	0	0	0	0	0	0	0	0	0	0	0	0	0	0	0	0	0	0	0	0		0	0	0	0	0	0	0	0	0	0	0	0	0	0	0	0	0	0	0	0	0	0	0	0	0	0	0	0	0	0	0	0	0	0	0	0	0	0	0	0	0	0	0	0	0	0	0	0		1	0	0
tr|A0A1C7CYV0|A0A1C7CYV0_MOUSE Plastin-3 (Fragment) OS=Mus musculus OX=10090 GN=Pls3 PE=1 SV=1;tr|B1AX58|B1AX58_MOUSE Plastin-3 OS=Mus musculus OX=10090 GN=Pls3 PE=1 SV=1;sp|Q99K51|PLST_MOUSE Plastin-3 OS=Mus musculus OX=10090 GN=Pls3 PE=1 SV=3			Pls3	0	0	0	0	0	1	0	0	0	0	0	0	0	0	0	0	0	0	0	0	0	0	0	0	0	0	0	0	0	0	0	0	0	0	0	0	0	0	0	0	0	0	0	0	0	0	0	0		0	0	0	0	0	0	0	0	0	0	0	0	0	0	0	0	0	0	0	0	0	0	0	0	0	0	0	0	0	0	0	0	0	0	0	0	0	0	0	0	0	0	0	0	0	0	0	0		1	0	0
tr|Q8C2Q7|Q8C2Q7_MOUSE Heterogeneous nuclear ribonucleoprotein H OS=Mus musculus OX=10090 GN=Hnrnph1 PE=1 SV=1;sp|O35737|HNRH1_MOUSE Heterogeneous nuclear ribonucleoprotein H OS=Mus musculus OX=10090 GN=Hnrnph1 PE=1 SV=3;sp|P70333|HNRH2_MOUSE Heterogeneous			Hnrnph1	0	0	0	0	0	1	0	0	0	0	0	0	0	0	0	0	0	0	0	0	0	0	0	0	0	0	0	0	0	0	0	0	0	0	0	0	0	0	0	0	0	0	0	0	0	0	0	0		0	0	0	0	0	0	0	0	0	0	0	0	0	0	0	0	0	0	0	0	0	0	0	0	0	0	0	0	0	0	0	0	0	0	0	0	0	0	0	0	0	0	0	0	0	0	0	0		1	0	0
tr|Q14AA6|Q14AA6_MOUSE GTP-binding nuclear protein Ran OS=Mus musculus OX=10090 GN=1700009N14Rik PE=1 SV=1;sp|Q61820|RANT_MOUSE GTP-binding nuclear protein Ran, testis-specific isoform OS=Mus musculus OX=10090 GN=Rasl2-9 PE=2 SV=1;sp|P62827|RAN_MOUSE GTP-b			1700009N14Rik	0	0	0	0	0	1	0	0	0	0	0	0	0	0	0	0	0	0	0	0	0	0	0	0	0	0	0	0	0	0	0	0	0	0	0	0	0	0	0	0	0	0	0	0	0	0	0	0		0	0	0	0	0	0	0	0	0	0	0	0	0	0	0	0	0	0	0	0	0	0	0	0	0	0	0	0	0	0	0	0	0	0	0	0	0	0	0	0	0	0	0	0	0	0	0	0		1	0	0
tr|D3Z1H8|D3Z1H8_MOUSE Glycolipid transfer protein OS=Mus musculus OX=10090 GN=Gltp PE=1 SV=1;tr|D3Z1H9|D3Z1H9_MOUSE Glycolipid transfer protein OS=Mus musculus OX=10090 GN=Gltp PE=1 SV=1;sp|Q9JL62|GLTP_MOUSE Glycolipid transfer protein OS=Mus musculus OX=			Gltp	0	0	0	0	0	1	0	0	0	0	0	0	0	0	0	0	0	0	0	0	0	0	0	0	0	0	0	0	0	0	0	0	0	0	0	0	0	0	0	0	0	0	0	0	0	0	0	0		0	0	0	0	0	0	0	0	0	0	0	0	0	0	0	0	0	0	0	0	0	0	0	0	0	0	0	0	0	0	0	0	0	0	0	0	0	0	0	0	0	0	0	0	0	0	0	0		1	0	0
sp|Q7TMM9|TBB2A_MOUSE Tubulin beta-2A chain OS=Mus musculus OX=10090 GN=Tubb2a PE=1 SV=1;sp|Q9CWF2|TBB2B_MOUSE Tubulin beta-2B chain OS=Mus musculus OX=10090 GN=Tubb2b PE=1 SV=1			Tubb2a	0	0	0	0	0	1	0	0	0	0	0	0	0	0	0	0	0	0	0	0	0	0	0	0	0	0	0	0	0	0	0	0	0	0	0	0	0	0	0.0193754	0	0	0	0	0	0	0	0	0		0	0	0	0	0	0	0	0	0	0	0	0	0	0	0	0	0	0	0	0	0	0	0	0	0	0	0	0	0	0	0	0	0	0	0	0	0	0	0	0	0	0	0	0	0	0	0	0		1.01938	0	0
tr|F6RPJ9|F6RPJ9_MOUSE Insulin-degrading enzyme (Fragment) OS=Mus musculus OX=10090 GN=Ide PE=1 SV=1;sp|Q9JHR7|IDE_MOUSE Insulin-degrading enzyme OS=Mus musculus OX=10090 GN=Ide PE=1 SV=1			Ide	0	0	0	0	0	1	0	0	0	0	0	0	0	0	0	0	0	0	0	0	0	0	0	0	0	0	0	0	0	0	0	0	0	0	0	0	0	0	0	0	0	0	0	0	0	0	0	0		0	0	0	0	0	0	0	0	0	0	0	0	0	0	0	0	0	0	0	0	0	0	0	0	0	0	0	0	0	0	0	0	0	0	0	0	0	0	0	0	0	0	0	0	0	0	0	0		1	0	0
sp|Q99N42|TYPH_MOUSE Thymidine phosphorylase OS=Mus musculus OX=10090 GN=Tymp PE=2 SV=1			Tymp	0	0	0	0	0	1	0	0	0	0	0	0	0	0	0	0	0	0	0	0	0	0	0	0	0	0	0	0	0	0	0	0	0	0	0	0	0	0	0	0	0	0	0	0	0	0	0	0		0	0	0	0	0	0	0	0	0	0	0	0	0	0	0	0	0	0	0	0	0	0	0	0	0	0	0	0	0	0	0	0	0	0	0	0	0	0	0	0	0	0	0	0	0	0	0	0		1	0	0
tr|G5E898|G5E898_MOUSE Periplakin OS=Mus musculus OX=10090 GN=Ppl PE=1 SV=1;sp|Q9R269|PEPL_MOUSE Periplakin OS=Mus musculus OX=10090 GN=Ppl PE=1 SV=1			Ppl	0	0	0	0	0	1	0	0	0	0	0	0	0	0	0	0	0	0	0	0	0	0	0	0	0	0	0	0	0	0	0	0	0	0	0	0	0	0	0	0	0	0	0	0	0	0	0	0		0	0	0	0	0	0	0	0	0	0	0	0	0	0	0	0	0	0	0	0	0	0	0	0	0	0	0	0	0	0	0	0	0	0	0	0	0	0	0	0	0	0	0	0	0	0	0	0		1	0	0
sp|Q9D708|S10AG_MOUSE Protein S100-A16 OS=Mus musculus OX=10090 GN=S100a16 PE=1 SV=1			S100a16	0	0	0	0	0	1	0	0	0	0	0	0	0	0	0	0	0	0	0	0	0	0	0	0	0	0	0	0	0	0	0	0	0	0	0	0	0	0	0	0	0	0	0	0	0	0	0	0		0	0	0	0	0	0	0	0	0	0	0	0	0	0	0	0	0	0	0	0	0	0	0	0	0	0	0	0	0	0	0	0	0	0	0	0	0	0	0	0	0	0	0	0	0	0	0	0		1	0	0
sp|Q9DCH4|EIF3F_MOUSE Eukaryotic translation initiation factor 3 subunit F OS=Mus musculus OX=10090 GN=Eif3f PE=1 SV=2			Eif3f	0	0	0	0	0	1	0	0	0	0	0	0	0	0	0	0	0	0	0	0	0	0	0	0	0	0	0	0	0	0	0	0	0	0	0	0	0	0	0	0	0	0	0	0	0	0	0	0		0	0	0	0	0	0	0	0	0	0	0	0	0	0	0	0	0	0	0	0	0	0	0	0	0	0	0	0	0	0	0	0	0	0	0	0	0	0	0	0	0	0	0	0	0	0	0	0		1	0	0
sp|Q8VDW0|DX39A_MOUSE ATP-dependent RNA helicase DDX39A OS=Mus musculus OX=10090 GN=Ddx39a PE=1 SV=1;sp|Q9Z1N5|DX39B_MOUSE Spliceosome RNA helicase Ddx39b OS=Mus musculus OX=10090 GN=Ddx39b PE=1 SV=1			Ddx39a	0	0	0	0	0	1	0	0	0	0	0	0	0	0	0	0	0	0	0	0	0	0	0	0	0	0	0	0	0	0	0	0	0	0	0	0	0	0	0	0	0	0	0	0	0	0	0	0		0	0	0	0	0	0	0	0	0	0	0	0	0	0	0	0	0	0	0	0	0	0	0	0	0	0	0	0	0	0	0	0	0	0	0	0	0	0	0	0	0	0	0	0	0	0	0	0		1	0	0
sp|Q9D8E6|RL4_MOUSE 60S ribosomal protein L4 OS=Mus musculus OX=10090 GN=Rpl4 PE=1 SV=3			Rpl4	0	0	0	0	0	1	0	0	0	0	0	0	0	0	0	0	0	0	0	0	0	0	0	0	0	0	0	0	0	0	0	0	0	0	0	0	0	0	0	0	0	0	0	0	0	0	0	0		0	0	0	0	0	0	0	0	0	0	0	0	0	0	0	0	0	0	0	0	0	0	0	0	0	0	0	0	0	0	0	0	0	0	0	0	0	0	0	0	0	0	0	0	0	0	0	0		1	0	0
sp|Q32M21|GSDA2_MOUSE Gasdermin-A2 OS=Mus musculus OX=10090 GN=Gsdma2 PE=2 SV=1;sp|Q9EST1|GSDMA_MOUSE Gasdermin-A OS=Mus musculus OX=10090 GN=Gsdma PE=2 SV=1			Gsdma2	0	0	0	0	0	1	0	0	0	0	0	0	0	0	0	0	0	0	0	0	0	0	0	0	0	0	0	0	0	0	0	0	0	0	0	0	0	0	0	0	0	0	0	0	0	0	0	0		0	0	0	0	0	0	0	0	0	0	0	0	0	0	0	0	0	0	0	0	0	0	0	0	0	0	0	0	0	0	0	0	0	0	0	0	0	0	0	0	0	0	0	0	0	0	0	0		1	0	0
sp|Q08189|TGM3_MOUSE Protein-glutamine gamma-glutamyltransferase E OS=Mus musculus OX=10090 GN=Tgm3 PE=1 SV=2			Tgm3	0	0	0	0	0	1	0	0	0	0	0	0	0	0	0	0	0	0	0	0	0	0	0	0	0	0	0	0	0	0	0	0	0	0	0	0	0	0	0	0	0	0	0	0	0	0	0	0		0	0	0	0	0	0	0	0	0	0	0	0	0	0	0	0	0	0	0	0	0	0	0	0	0	0	0	0	0	0	0	0	0	0	0	0	0	0	0	0	0	0	0	0	0	0	0	0		1	0	0
tr|H3BLL4|H3BLL4_MOUSE Heterogeneous nuclear ribonucleoprotein K OS=Mus musculus OX=10090 GN=Hnrnpk PE=1 SV=1;tr|B2M1R6|B2M1R6_MOUSE Heterogeneous nuclear ribonucleoprotein K OS=Mus musculus OX=10090 GN=Hnrnpk PE=1 SV=1;sp|P61979|HNRPK_MOUSE Heterogeneous			Hnrnpk	0	0	0	0	0	1	0	0	0	0	0	0	0	0	0	0	0	0	0	0	0	0	0	0	0	0	0	0	0	0	0	0	0	0	0	0.0418307	0	0	0	0	0	0	0	0	0	0	0	0		0	0	0	0	0	0	0	0	0	0	0	0	0	0	0	0	0	0	0	0	0	0	0	0	0	0	0	0	0	0	0	0	0	0	0	0	0	0	0	0	0	0	0	0	0	0	0	0		1.04183	0	0
sp|Q9D952|EVPL_MOUSE Envoplakin OS=Mus musculus OX=10090 GN=Evpl PE=1 SV=3			Evpl	0	0	0	0	0	1	0	0	0	0	0	0	0	0	0	0	0	0	0	0	0	0	0	0	0	0	0	0	0	0	0	0	0	0	0	0	0	0	0	0	0	0	0	0	0	0	0	0		0	0	0	0	0	0	0	0	0	0	0	0	0	0	0	0	0	0	0	0	0	0	0	0	0	0	0	0	0	0	0	0	0	0	0	0	0	0	0	0	0	0	0	0	0	0	0	0		1	0	0
sp|Q9D898|ARP5L_MOUSE Actin-related protein 2/3 complex subunit 5-like protein OS=Mus musculus OX=10090 GN=Arpc5l PE=1 SV=1			Arpc5l	0	0	0	0	0	1	0	0	0	0	0	0	0	0	0	0	0	0	0	0	0	0	0	0	0	0.483051	0	0	0	0	0	0	0	0	0	0	0	0	0	0	0	0	0	0	0	0	0	0		0	0	0	0	0	0	0	0	0	0	0	0	0	0	0	0	0	0	0	0	0	0	0	0	0	0	0	0	0	0	0	0	0	0	0	0	0	0	0	0	0	0	0	0	0	0	0	0		1.48305	0	0
sp|Q91ZR4|NEK8_MOUSE Serine/threonine-protein kinase Nek8 OS=Mus musculus OX=10090 GN=Nek8 PE=1 SV=1			Nek8	0	0	0	0	0	0	0	0	0	0	0	0	0	0	0	0	0	0	0	0	0.392703	1	0.0941556	0	0	0	0	0	0	0	0	0	0	0	0	0	0	0	0	0	0	0	0	0	0	0	0	0		0	0	0	0	0	0	0	0	0	0	0	0	0	0	0	0	0	0	0	0	0	0	0	0	0	0	0	0	0	0	0	0	0	0	0	0	0	0	0	0	0	0	0	0	0	0	0	0		1.48686	0	0
sp|P09470|ACE_MOUSE Angiotensin-converting enzyme OS=Mus musculus OX=10090 GN=Ace PE=1 SV=3;tr|F6QCP8|F6QCP8_MOUSE Angiotensin-converting enzyme (Fragment) OS=Mus musculus OX=10090 GN=Ace PE=1 SV=1			Ace	0	0	0	0	0	0	0	0	0	0	0	0	0	0	0	0	0	0	0	0	0	1	0	0	0	0	0	0	0	0	0	0	0	0	0	0	0	0	0	0	0	0	0	0	0	0	0	0		0	0	0	0	0	0	0	0	0	0	0	0	0	0	0	0	0	0	0	0	0	0	0	0	0	0	0	0	0	0	0	0	0	0	0	0	0	0	0	0	0	0	0	0	0	0	0	0		1	0	0
sp|Q8C129|LCAP_MOUSE Leucyl-cystinyl aminopeptidase OS=Mus musculus OX=10090 GN=Lnpep PE=1 SV=1			Lnpep	0	0	0	0	0	0	0	0	0	0	0	0	0	0	0	0	0	0	0	0	0	1	0	0	0	0	0	0	0	0	0	0	0	0	0	0	0	0	0	0	0	0	0	0	0	0	0	0		0	0	0	0	0	0	0	0	0	0	0	0	0	0	0	0	0	0	0	0	0	0	0	0	0	0	0	0	0	0	0	0	0	0	0	0	0	0	0	0	0	0	0	0	0	0	0	0		1	0	0
sp|Q61830|MRC1_MOUSE Macrophage mannose receptor 1 OS=Mus musculus OX=10090 GN=Mrc1 PE=1 SV=2			Mrc1	0	0	0	0	0	0	0	0	0	0	0	0	0	0	0	0	0	0	0	0	0	0	0	0	0	1	0	0	0	0	0	0	0	0	0	0	0	0	0	0	0	0	0	0	0	0	0	0		0	0	0	0	0	0	0	0	0	0	0	0	0	0	0	0	0	0	0	0	0	0	0	0	0	0	0	0	0	0	0	0	0	0	0	0	0	0	0	0	0	0	0	0	0	0	0	0		1	0	0
sp|Q9JHZ2|ANKH_MOUSE Progressive ankylosis protein OS=Mus musculus OX=10090 GN=Ankh PE=2 SV=1			Ankh	0	0	0	0	0	0	0	0	0	0	0	0	0	0	0	0	0	0	0	0	0	0	0	0	0	1	0.518555	0	0	0	0	0	0	0	0	0	0	0	0	0	0	0	0	0	0	0	0	0		0	0	0	0	0	0	0	0	0	0	0	0	0	0	0	0	0	0	0	0	0	0	0	0	0	0	0	0	0	0	0	0	0	0	0	0	0	0	0	0	0	0	0	0	0	0	0	0		1.51855	0	0
tr|D3YTU7|D3YTU7_MOUSE Suppressor of IKBKE 1 OS=Mus musculus OX=10090 GN=Sike1 PE=1 SV=1;sp|Q9CPR7|SIKE1_MOUSE Suppressor of IKBKE 1 OS=Mus musculus OX=10090 GN=Sike1 PE=1 SV=1			Sike1	0	0	0	0	0	0	0	0	0	0	0	0	0.0949032	0	0	0	0	0	1	0	0	0	0	0	0	0	0	0	0	0	0	0	0	0	0	0	0	0	0	0	0	0	0	0	0	0	0	0		0	0	0	0	0	0	0	0	0	0	0	0	0	0	0	0	0	0	0	0	0	0	0	0	0	0	0	0	0	0	0	0	0	0	0	0	0	0	0	0	0	0	0	0	0	0	0	0		1.0949	0	0
tr|Q3TQP6|Q3TQP6_MOUSE Malic enzyme OS=Mus musculus OX=10090 GN=Me1 PE=1 SV=1;sp|P06801|MAOX_MOUSE NADP-dependent malic enzyme OS=Mus musculus OX=10090 GN=Me1 PE=1 SV=2			Me1	0	0	0	0	1	0	0	0	0	0	0	0	0	0	0	0	0	0	0	0	0	0	0	0	0	0	0	0	0	0	0	0	0	0	0	0	0	0	0	0	0	0	0	0	0	0	0	0		0	0	0	0	0	0	0	0	0	0	0	0	0	0	0	0	0	0	0	0	0	0	0	0	0	0	0	0	0	0	0	0	0	0	0	0	0	0	0	0	0	0	0	0	0	0	0	0		1	0	0
sp|Q8K2M0|RM38_MOUSE 39S ribosomal protein L38, mitochondrial OS=Mus musculus OX=10090 GN=Mrpl38 PE=1 SV=2			Mrpl38	0	0	0	0	0	0	0	0	0	0	0	0	0	0	0	0	1	0	0	0	0	0	0	0	0	0	0	0	0	0	0	0	0	0	0	0	0	0	0	0	0	0	0	0	0	0	0	0		0	0	0	0	0	0	0	0	0	0	0	0	0	0	0	0	0	0	0	0	0	0	0	0	0	0	0	0	0	0	0	0	0	0	0	0	0	0	0	0	0	0	0	0	0	0	0	0		1	0	0
